# Unique viruses that infect Archaea related to eukaryotes

**DOI:** 10.1101/2021.07.29.454249

**Authors:** Ian M. Rambo, Valerie de Anda, Marguerite V. Langwig, Brett J. Baker

## Abstract

Asgard archaea are newly described microbes that are related to eukaryotes. Asgards are diverse and globally distributed, however, their viruses have not been described. Here we characterize seven viral genomes that infected Lokiarchaeota, Helarchaeota, and Thorarchaeota in deep-sea hydrothermal sediments. These viruses code for structural proteins similar to those in *Caudovirales*, as well as proteins distinct from those described in archaeal viruses. They also have genes common in eukaryotic nucleocytoplasmic large DNA viruses (NCLDVs), and are predicted to be capable of semi-autonomous genome replication, repair, epigenetic modifications, and transcriptional regulation. Moreover, Helarchaeota viruses may hijack host ubiquitin systems similar to eukaryotic viruses. This first glimpse of Asgard viruses reveals they have features of both prokaryotic and eukaryotic viruses, and provides insights into their roles in the ecology and evolution of these globally distributed microbes.

## Supplementary Data 6 for "Unique viruses that infect Archaea related to eukaryotes" (part 1 of 3)

### Sheet: asgard_genomes.parsed.faa
Genome	Scaffold
Meg22_1416_Bin_151_Lokiarchaeota	Meg22_1416_Bin_151_scaffold_147_3_22	54120f67e8775e0f2accd17de72c9b67	356	PANTHER	PTHR17490:SF16	SI:CH211-153B23.4	5	353	1e-109	T	23-07-2021	-	-
Meg22_1416_Bin_151_Lokiarchaeota	Meg22_1416_Bin_151_scaffold_147_3_22	54120f67e8775e0f2accd17de72c9b67	356	Gene3D	G3DSA:3.40.50.11030	-	223	356	1.8e-40	T	23-07-2021	IPR038385	Threonylcarbamoyl-AMP synthase, C-terminal domain superfamily
Meg22_1416_Bin_151_Lokiarchaeota	Meg22_1416_Bin_151_scaffold_147_3_22	54120f67e8775e0f2accd17de72c9b67	356	PANTHER	PTHR17490	SUA5	5	353	1e-109	T	23-07-2021	-	-
Meg22_1416_Bin_151_Lokiarchaeota	Meg22_1416_Bin_151_scaffold_147_3_22	54120f67e8775e0f2accd17de72c9b67	356	Pfam	PF03481	Putative GTP-binding controlling metal-binding	204	349	8.5e-34	T	23-07-2021	IPR005145	Putative GTP-binding controlling metal-binding domain
Meg22_1416_Bin_151_Lokiarchaeota	Meg22_1416_Bin_151_scaffold_147_3_22	54120f67e8775e0f2accd17de72c9b67	356	PIRSF	PIRSF004930	Tln_factor_SUA5	4	355	1.7e-131	T	23-07-2021	IPR010923	tRNA threonylcarbamoyladenosine biosynthesis protein SUA5
Meg22_1416_Bin_151_Lokiarchaeota	Meg22_1416_Bin_151_scaffold_147_3_22	54120f67e8775e0f2accd17de72c9b67	356	Gene3D	G3DSA:3.90.870.10	DHBP synthase	5	218	3.8e-86	T	23-07-2021	-	-
Meg22_1416_Bin_151_Lokiarchaeota	Meg22_1416_Bin_151_scaffold_147_3_22	54120f67e8775e0f2accd17de72c9b67	356	SUPERFAMILY	SSF55821	YrdC/RibB	8	215	2.29e-67	T	23-07-2021	IPR017945	DHBP synthase RibB-like alpha/beta domain superfamily
Meg22_1416_Bin_151_Lokiarchaeota	Meg22_1416_Bin_151_scaffold_147_3_22	54120f67e8775e0f2accd17de72c9b67	356	Pfam	PF01300	Telomere recombination	26	202	2.7e-58	T	23-07-2021	IPR006070	YrdC-like domain
Meg22_1416_Bin_151_Lokiarchaeota	Meg22_1416_Bin_151_scaffold_147_3_22	54120f67e8775e0f2accd17de72c9b67	356	ProSiteProfiles	PS51163	YrdC-like domain profile.	18	204	30.219	T	23-07-2021	IPR006070	YrdC-like domain
Meg22_1416_Bin_151_Lokiarchaeota	Meg22_1416_Bin_151_scaffold_147_3_22	54120f67e8775e0f2accd17de72c9b67	356	TIGRFAM	TIGR00057	TIGR00057: tRNA threonylcarbamoyl adenosine modification protein, Sua5/YciO/YrdC/YwlC family	12	213	2.5e-67	T	23-07-2021	IPR006070	YrdC-like domain
Meg22_1012_Bin_233_Lokiarchaeota	Meg22_1012_Bin_233_scaffold_45_8_77	54120f67e8775e0f2accd17de72c9b67	356	PANTHER	PTHR17490:SF16	SI:CH211-153B23.4	5	353	1e-109	T	23-07-2021	-	-
Meg22_1012_Bin_233_Lokiarchaeota	Meg22_1012_Bin_233_scaffold_45_8_77	54120f67e8775e0f2accd17de72c9b67	356	Gene3D	G3DSA:3.40.50.11030	-	223	356	1.8e-40	T	23-07-2021	IPR038385	Threonylcarbamoyl-AMP synthase, C-terminal domain superfamily
Meg22_1012_Bin_233_Lokiarchaeota	Meg22_1012_Bin_233_scaffold_45_8_77	54120f67e8775e0f2accd17de72c9b67	356	PANTHER	PTHR17490	SUA5	5	353	1e-109	T	23-07-2021	-	-
Meg22_1012_Bin_233_Lokiarchaeota	Meg22_1012_Bin_233_scaffold_45_8_77	54120f67e8775e0f2accd17de72c9b67	356	Pfam	PF03481	Putative GTP-binding controlling metal-binding	204	349	8.5e-34	T	23-07-2021	IPR005145	Putative GTP-binding controlling metal-binding domain
Meg22_1012_Bin_233_Lokiarchaeota	Meg22_1012_Bin_233_scaffold_45_8_77	54120f67e8775e0f2accd17de72c9b67	356	PIRSF	PIRSF004930	Tln_factor_SUA5	4	355	1.7e-131	T	23-07-2021	IPR010923	tRNA threonylcarbamoyladenosine biosynthesis protein SUA5
Meg22_1012_Bin_233_Lokiarchaeota	Meg22_1012_Bin_233_scaffold_45_8_77	54120f67e8775e0f2accd17de72c9b67	356	Gene3D	G3DSA:3.90.870.10	DHBP synthase	5	218	3.8e-86	T	23-07-2021	-	-
Meg22_1012_Bin_233_Lokiarchaeota	Meg22_1012_Bin_233_scaffold_45_8_77	54120f67e8775e0f2accd17de72c9b67	356	SUPERFAMILY	SSF55821	YrdC/RibB	8	215	2.29e-67	T	23-07-2021	IPR017945	DHBP synthase RibB-like alpha/beta domain superfamily
Meg22_1012_Bin_233_Lokiarchaeota	Meg22_1012_Bin_233_scaffold_45_8_77	54120f67e8775e0f2accd17de72c9b67	356	Pfam	PF01300	Telomere recombination	26	202	2.7e-58	T	23-07-2021	IPR006070	YrdC-like domain
Meg22_1012_Bin_233_Lokiarchaeota	Meg22_1012_Bin_233_scaffold_45_8_77	54120f67e8775e0f2accd17de72c9b67	356	ProSiteProfiles	PS51163	YrdC-like domain profile.	18	204	30.219	T	23-07-2021	IPR006070	YrdC-like domain
Meg22_1012_Bin_233_Lokiarchaeota	Meg22_1012_Bin_233_scaffold_45_8_77	54120f67e8775e0f2accd17de72c9b67	356	TIGRFAM	TIGR00057	TIGR00057: tRNA threonylcarbamoyl adenosine modification protein, Sua5/YciO/YrdC/YwlC family	12	213	2.5e-67	T	23-07-2021	IPR006070	YrdC-like domain
Meg22_1214_Bin_191_Lokiarchaeota	Meg22_1214_Bin_191_scaffold_131_3_78	54120f67e8775e0f2accd17de72c9b67	356	PANTHER	PTHR17490:SF16	SI:CH211-153B23.4	5	353	1e-109	T	23-07-2021	-	-
Meg22_1214_Bin_191_Lokiarchaeota	Meg22_1214_Bin_191_scaffold_131_3_78	54120f67e8775e0f2accd17de72c9b67	356	Gene3D	G3DSA:3.40.50.11030	-	223	356	1.8e-40	T	23-07-2021	IPR038385	Threonylcarbamoyl-AMP synthase, C-terminal domain superfamily
Meg22_1214_Bin_191_Lokiarchaeota	Meg22_1214_Bin_191_scaffold_131_3_78	54120f67e8775e0f2accd17de72c9b67	356	PANTHER	PTHR17490	SUA5	5	353	1e-109	T	23-07-2021	-	-
Meg22_1214_Bin_191_Lokiarchaeota	Meg22_1214_Bin_191_scaffold_131_3_78	54120f67e8775e0f2accd17de72c9b67	356	Pfam	PF03481	Putative GTP-binding controlling metal-binding	204	349	8.5e-34	T	23-07-2021	IPR005145	Putative GTP-binding controlling metal-binding domain
Meg22_1214_Bin_191_Lokiarchaeota	Meg22_1214_Bin_191_scaffold_131_3_78	54120f67e8775e0f2accd17de72c9b67	356	PIRSF	PIRSF004930	Tln_factor_SUA5	4	355	1.7e-131	T	23-07-2021	IPR010923	tRNA threonylcarbamoyladenosine biosynthesis protein SUA5
Meg22_1214_Bin_191_Lokiarchaeota	Meg22_1214_Bin_191_scaffold_131_3_78	54120f67e8775e0f2accd17de72c9b67	356	Gene3D	G3DSA:3.90.870.10	DHBP synthase	5	218	3.8e-86	T	23-07-2021	-	-
Meg22_1214_Bin_191_Lokiarchaeota	Meg22_1214_Bin_191_scaffold_131_3_78	54120f67e8775e0f2accd17de72c9b67	356	SUPERFAMILY	SSF55821	YrdC/RibB	8	215	2.29e-67	T	23-07-2021	IPR017945	DHBP synthase RibB-like alpha/beta domain superfamily
Meg22_1214_Bin_191_Lokiarchaeota	Meg22_1214_Bin_191_scaffold_131_3_78	54120f67e8775e0f2accd17de72c9b67	356	Pfam	PF01300	Telomere recombination	26	202	2.7e-58	T	23-07-2021	IPR006070	YrdC-like domain
Meg22_1214_Bin_191_Lokiarchaeota	Meg22_1214_Bin_191_scaffold_131_3_78	54120f67e8775e0f2accd17de72c9b67	356	ProSiteProfiles	PS51163	YrdC-like domain profile.	18	204	30.219	T	23-07-2021	IPR006070	YrdC-like domain
Meg22_1214_Bin_191_Lokiarchaeota	Meg22_1214_Bin_191_scaffold_131_3_78	54120f67e8775e0f2accd17de72c9b67	356	TIGRFAM	TIGR00057	TIGR00057: tRNA threonylcarbamoyl adenosine modification protein, Sua5/YciO/YrdC/YwlC family	12	213	2.5e-67	T	23-07-2021	IPR006070	YrdC-like domain
Meg19_1012_Bin_504_Helarchaeota	Meg19_1012_Bin_504_scaffold_4800_47_19	556f511ce9e9f1736a4b5f491f6baa31	262	PANTHER	PTHR37418	3-KETO-5-AMINOHEXANOATE CLEAVAGE ENZYME-RELATED	2	262	2e-29	T	23-07-2021	IPR008567	3-keto-5-aminohexanoate cleavage enzyme
Meg19_1012_Bin_504_Helarchaeota	Meg19_1012_Bin_504_scaffold_4800_47_19	556f511ce9e9f1736a4b5f491f6baa31	262	Gene3D	G3DSA:3.20.20.70	Aldolase class I	2	262	1e-61	T	23-07-2021	IPR013785	Aldolase-type TIM barrel
Meg19_1012_Bin_504_Helarchaeota	Meg19_1012_Bin_504_scaffold_4800_47_19	556f511ce9e9f1736a4b5f491f6baa31	262	PANTHER	PTHR37418:SF2	3-KETO-5-AMINOHEXANOATE CLEAVAGE ENZYME	2	262	2e-29	T	23-07-2021	-	-
Meg19_1012_Bin_504_Helarchaeota	Meg19_1012_Bin_504_scaffold_4800_47_19	556f511ce9e9f1736a4b5f491f6baa31	262	Pfam	PF05853	beta-keto acid cleavage enzyme	3	261	5.9e-54	T	23-07-2021	IPR008567	3-keto-5-aminohexanoate cleavage enzyme
Meg22_1012_Bin_233_Lokiarchaeota	Meg22_1012_Bin_233_scaffold_1_1_37	8c7940c6cd97b1d8995870abfaa9a54e	237	Pfam	PF00132	Bacterial transferase hexapeptide (six repeats)	178	207	6e-05	T	23-07-2021	IPR001451	Hexapeptide repeat
Meg22_1012_Bin_233_Lokiarchaeota	Meg22_1012_Bin_233_scaffold_1_1_37	8c7940c6cd97b1d8995870abfaa9a54e	237	Pfam	PF00132	Bacterial transferase hexapeptide (six repeats)	139	162	0.00082	T	23-07-2021	IPR001451	Hexapeptide repeat
Meg22_1012_Bin_233_Lokiarchaeota	Meg22_1012_Bin_233_scaffold_1_1_37	8c7940c6cd97b1d8995870abfaa9a54e	237	Gene3D	G3DSA:2.160.10.10	Hexapeptide repeat proteins	99	235	3.6e-15	T	23-07-2021	-	-
Meg22_1012_Bin_233_Lokiarchaeota	Meg22_1012_Bin_233_scaffold_1_1_37	8c7940c6cd97b1d8995870abfaa9a54e	237	SUPERFAMILY	SSF51161	Trimeric LpxA-like enzymes	107	229	8.32e-19	T	23-07-2021	IPR011004	Trimeric LpxA-like superfamily
Meg22_1214_Bin_191_Lokiarchaeota	Meg22_1214_Bin_191_scaffold_2956_33_12	8c7940c6cd97b1d8995870abfaa9a54e	237	Pfam	PF00132	Bacterial transferase hexapeptide (six repeats)	178	207	6e-05	T	23-07-2021	IPR001451	Hexapeptide repeat
Meg22_1214_Bin_191_Lokiarchaeota	Meg22_1214_Bin_191_scaffold_2956_33_12	8c7940c6cd97b1d8995870abfaa9a54e	237	Pfam	PF00132	Bacterial transferase hexapeptide (six repeats)	139	162	0.00082	T	23-07-2021	IPR001451	Hexapeptide repeat
Meg22_1214_Bin_191_Lokiarchaeota	Meg22_1214_Bin_191_scaffold_2956_33_12	8c7940c6cd97b1d8995870abfaa9a54e	237	Gene3D	G3DSA:2.160.10.10	Hexapeptide repeat proteins	99	235	3.6e-15	T	23-07-2021	-	-
Meg22_1214_Bin_191_Lokiarchaeota	Meg22_1214_Bin_191_scaffold_2956_33_12	8c7940c6cd97b1d8995870abfaa9a54e	237	SUPERFAMILY	SSF51161	Trimeric LpxA-like enzymes	107	229	8.32e-19	T	23-07-2021	IPR011004	Trimeric LpxA-like superfamily
Meg22_1012_Bin_233_Lokiarchaeota	Meg22_1012_Bin_233_scaffold_1145_27_10	3fcba7763fb83f093fafefd84ba41bf7	314	PANTHER	PTHR11618:SF13	TRANSCRIPTION INITIATION FACTOR IIB	23	308	6e-39	T	23-07-2021	-	-
Meg22_1012_Bin_233_Lokiarchaeota	Meg22_1012_Bin_233_scaffold_1145_27_10	3fcba7763fb83f093fafefd84ba41bf7	314	CDD	cd00043	CYCLIN	219	303	6.47011e-08	T	23-07-2021	IPR013763	Cyclin-like
Meg22_1012_Bin_233_Lokiarchaeota	Meg22_1012_Bin_233_scaffold_1145_27_10	3fcba7763fb83f093fafefd84ba41bf7	314	PANTHER	PTHR11618	TRANSCRIPTION INITIATION FACTOR IIB-RELATED	23	308	6e-39	T	23-07-2021	IPR000812	Transcription factor TFIIB
Meg22_1012_Bin_233_Lokiarchaeota	Meg22_1012_Bin_233_scaffold_1145_27_10	3fcba7763fb83f093fafefd84ba41bf7	314	ProSitePatterns	PS00782	Transcription factor TFIIB repeat signature.	258	273	-	T	23-07-2021	IPR023486	Transcription factor TFIIB, conserved site
Meg22_1012_Bin_233_Lokiarchaeota	Meg22_1012_Bin_233_scaffold_1145_27_10	3fcba7763fb83f093fafefd84ba41bf7	314	SMART	SM00385	cyclin_7	125	206	1.1	T	23-07-2021	IPR013763	Cyclin-like
Meg22_1012_Bin_233_Lokiarchaeota	Meg22_1012_Bin_233_scaffold_1145_27_10	3fcba7763fb83f093fafefd84ba41bf7	314	SMART	SM00385	cyclin_7	223	305	0.00046	T	23-07-2021	IPR013763	Cyclin-like
Meg22_1012_Bin_233_Lokiarchaeota	Meg22_1012_Bin_233_scaffold_1145_27_10	3fcba7763fb83f093fafefd84ba41bf7	314	Gene3D	G3DSA:1.10.472.170	-	22	208	3e-29	T	23-07-2021	-	-
Meg22_1012_Bin_233_Lokiarchaeota	Meg22_1012_Bin_233_scaffold_1145_27_10	3fcba7763fb83f093fafefd84ba41bf7	314	Gene3D	G3DSA:1.10.472.10	-	220	313	2.7e-19	T	23-07-2021	-	-
Meg22_1012_Bin_233_Lokiarchaeota	Meg22_1012_Bin_233_scaffold_1145_27_10	3fcba7763fb83f093fafefd84ba41bf7	314	Pfam	PF00382	Transcription factor TFIIB repeat	128	190	1.6e-12	T	23-07-2021	IPR013150	Transcription factor TFIIB, cyclin-like domain
Meg22_1012_Bin_233_Lokiarchaeota	Meg22_1012_Bin_233_scaffold_1145_27_10	3fcba7763fb83f093fafefd84ba41bf7	314	Pfam	PF00382	Transcription factor TFIIB repeat	227	296	1.1e-15	T	23-07-2021	IPR013150	Transcription factor TFIIB, cyclin-like domain
Meg22_1012_Bin_233_Lokiarchaeota	Meg22_1012_Bin_233_scaffold_1145_27_10	3fcba7763fb83f093fafefd84ba41bf7	314	CDD	cd00043	CYCLIN	127	190	6.14523e-06	T	23-07-2021	IPR013763	Cyclin-like
Meg22_1012_Bin_233_Lokiarchaeota	Meg22_1012_Bin_233_scaffold_1145_27_10	3fcba7763fb83f093fafefd84ba41bf7	314	SUPERFAMILY	SSF47954	Cyclin-like	219	308	9.45e-20	T	23-07-2021	IPR036915	Cyclin-like superfamily
Meg22_1012_Bin_233_Lokiarchaeota	Meg22_1012_Bin_233_scaffold_1145_27_10	3fcba7763fb83f093fafefd84ba41bf7	314	PRINTS	PR00685	Transcription initiation factor IIB signature	32	52	4.5e-18	T	23-07-2021	IPR000812	Transcription factor TFIIB
Meg22_1012_Bin_233_Lokiarchaeota	Meg22_1012_Bin_233_scaffold_1145_27_10	3fcba7763fb83f093fafefd84ba41bf7	314	PRINTS	PR00685	Transcription initiation factor IIB signature	291	305	4.5e-18	T	23-07-2021	IPR000812	Transcription factor TFIIB
Meg22_1012_Bin_233_Lokiarchaeota	Meg22_1012_Bin_233_scaffold_1145_27_10	3fcba7763fb83f093fafefd84ba41bf7	314	PRINTS	PR00685	Transcription initiation factor IIB signature	259	275	4.5e-18	T	23-07-2021	IPR000812	Transcription factor TFIIB
Meg22_1012_Bin_233_Lokiarchaeota	Meg22_1012_Bin_233_scaffold_1145_27_10	3fcba7763fb83f093fafefd84ba41bf7	314	PRINTS	PR00685	Transcription initiation factor IIB signature	224	242	4.5e-18	T	23-07-2021	IPR000812	Transcription factor TFIIB
Meg22_1012_Bin_233_Lokiarchaeota	Meg22_1012_Bin_233_scaffold_1145_27_10	3fcba7763fb83f093fafefd84ba41bf7	314	PRINTS	PR00685	Transcription initiation factor IIB signature	193	208	4.5e-18	T	23-07-2021	IPR000812	Transcription factor TFIIB
Meg22_1012_Bin_233_Lokiarchaeota	Meg22_1012_Bin_233_scaffold_1145_27_10	3fcba7763fb83f093fafefd84ba41bf7	314	SUPERFAMILY	SSF47954	Cyclin-like	123	206	4.54e-16	T	23-07-2021	IPR036915	Cyclin-like superfamily
Meg22_1416_Bin_151_Lokiarchaeota	Meg22_1416_Bin_151_scaffold_421_13_10	3fcba7763fb83f093fafefd84ba41bf7	314	PANTHER	PTHR11618:SF13	TRANSCRIPTION INITIATION FACTOR IIB	23	308	6e-39	T	23-07-2021	-	-
Meg22_1416_Bin_151_Lokiarchaeota	Meg22_1416_Bin_151_scaffold_421_13_10	3fcba7763fb83f093fafefd84ba41bf7	314	CDD	cd00043	CYCLIN	219	303	6.47011e-08	T	23-07-2021	IPR013763	Cyclin-like
Meg22_1416_Bin_151_Lokiarchaeota	Meg22_1416_Bin_151_scaffold_421_13_10	3fcba7763fb83f093fafefd84ba41bf7	314	PANTHER	PTHR11618	TRANSCRIPTION INITIATION FACTOR IIB-RELATED	23	308	6e-39	T	23-07-2021	IPR000812	Transcription factor TFIIB
Meg22_1416_Bin_151_Lokiarchaeota	Meg22_1416_Bin_151_scaffold_421_13_10	3fcba7763fb83f093fafefd84ba41bf7	314	ProSitePatterns	PS00782	Transcription factor TFIIB repeat signature.	258	273	-	T	23-07-2021	IPR023486	Transcription factor TFIIB, conserved site
Meg22_1416_Bin_151_Lokiarchaeota	Meg22_1416_Bin_151_scaffold_421_13_10	3fcba7763fb83f093fafefd84ba41bf7	314	SMART	SM00385	cyclin_7	125	206	1.1	T	23-07-2021	IPR013763	Cyclin-like
Meg22_1416_Bin_151_Lokiarchaeota	Meg22_1416_Bin_151_scaffold_421_13_10	3fcba7763fb83f093fafefd84ba41bf7	314	SMART	SM00385	cyclin_7	223	305	0.00046	T	23-07-2021	IPR013763	Cyclin-like
Meg22_1416_Bin_151_Lokiarchaeota	Meg22_1416_Bin_151_scaffold_421_13_10	3fcba7763fb83f093fafefd84ba41bf7	314	Gene3D	G3DSA:1.10.472.170	-	22	208	3e-29	T	23-07-2021	-	-
Meg22_1416_Bin_151_Lokiarchaeota	Meg22_1416_Bin_151_scaffold_421_13_10	3fcba7763fb83f093fafefd84ba41bf7	314	Gene3D	G3DSA:1.10.472.10	-	220	313	2.7e-19	T	23-07-2021	-	-
Meg22_1416_Bin_151_Lokiarchaeota	Meg22_1416_Bin_151_scaffold_421_13_10	3fcba7763fb83f093fafefd84ba41bf7	314	Pfam	PF00382	Transcription factor TFIIB repeat	128	190	1.6e-12	T	23-07-2021	IPR013150	Transcription factor TFIIB, cyclin-like domain
Meg22_1416_Bin_151_Lokiarchaeota	Meg22_1416_Bin_151_scaffold_421_13_10	3fcba7763fb83f093fafefd84ba41bf7	314	Pfam	PF00382	Transcription factor TFIIB repeat	227	296	1.1e-15	T	23-07-2021	IPR013150	Transcription factor TFIIB, cyclin-like domain
Meg22_1416_Bin_151_Lokiarchaeota	Meg22_1416_Bin_151_scaffold_421_13_10	3fcba7763fb83f093fafefd84ba41bf7	314	CDD	cd00043	CYCLIN	127	190	6.14523e-06	T	23-07-2021	IPR013763	Cyclin-like
Meg22_1416_Bin_151_Lokiarchaeota	Meg22_1416_Bin_151_scaffold_421_13_10	3fcba7763fb83f093fafefd84ba41bf7	314	SUPERFAMILY	SSF47954	Cyclin-like	219	308	9.45e-20	T	23-07-2021	IPR036915	Cyclin-like superfamily
Meg22_1416_Bin_151_Lokiarchaeota	Meg22_1416_Bin_151_scaffold_421_13_10	3fcba7763fb83f093fafefd84ba41bf7	314	PRINTS	PR00685	Transcription initiation factor IIB signature	32	52	4.5e-18	T	23-07-2021	IPR000812	Transcription factor TFIIB
Meg22_1416_Bin_151_Lokiarchaeota	Meg22_1416_Bin_151_scaffold_421_13_10	3fcba7763fb83f093fafefd84ba41bf7	314	PRINTS	PR00685	Transcription initiation factor IIB signature	291	305	4.5e-18	T	23-07-2021	IPR000812	Transcription factor TFIIB
Meg22_1416_Bin_151_Lokiarchaeota	Meg22_1416_Bin_151_scaffold_421_13_10	3fcba7763fb83f093fafefd84ba41bf7	314	PRINTS	PR00685	Transcription initiation factor IIB signature	259	275	4.5e-18	T	23-07-2021	IPR000812	Transcription factor TFIIB
Meg22_1416_Bin_151_Lokiarchaeota	Meg22_1416_Bin_151_scaffold_421_13_10	3fcba7763fb83f093fafefd84ba41bf7	314	PRINTS	PR00685	Transcription initiation factor IIB signature	224	242	4.5e-18	T	23-07-2021	IPR000812	Transcription factor TFIIB
Meg22_1416_Bin_151_Lokiarchaeota	Meg22_1416_Bin_151_scaffold_421_13_10	3fcba7763fb83f093fafefd84ba41bf7	314	PRINTS	PR00685	Transcription initiation factor IIB signature	193	208	4.5e-18	T	23-07-2021	IPR000812	Transcription factor TFIIB
Meg22_1416_Bin_151_Lokiarchaeota	Meg22_1416_Bin_151_scaffold_421_13_10	3fcba7763fb83f093fafefd84ba41bf7	314	SUPERFAMILY	SSF47954	Cyclin-like	123	206	4.54e-16	T	23-07-2021	IPR036915	Cyclin-like superfamily
Meg22_1214_Bin_191_Lokiarchaeota	Meg22_1214_Bin_191_scaffold_1524_21_10	3fcba7763fb83f093fafefd84ba41bf7	314	PANTHER	PTHR11618:SF13	TRANSCRIPTION INITIATION FACTOR IIB	23	308	6e-39	T	23-07-2021	-	-
Meg22_1214_Bin_191_Lokiarchaeota	Meg22_1214_Bin_191_scaffold_1524_21_10	3fcba7763fb83f093fafefd84ba41bf7	314	CDD	cd00043	CYCLIN	219	303	6.47011e-08	T	23-07-2021	IPR013763	Cyclin-like
Meg22_1214_Bin_191_Lokiarchaeota	Meg22_1214_Bin_191_scaffold_1524_21_10	3fcba7763fb83f093fafefd84ba41bf7	314	PANTHER	PTHR11618	TRANSCRIPTION INITIATION FACTOR IIB-RELATED	23	308	6e-39	T	23-07-2021	IPR000812	Transcription factor TFIIB
Meg22_1214_Bin_191_Lokiarchaeota	Meg22_1214_Bin_191_scaffold_1524_21_10	3fcba7763fb83f093fafefd84ba41bf7	314	ProSitePatterns	PS00782	Transcription factor TFIIB repeat signature.	258	273	-	T	23-07-2021	IPR023486	Transcription factor TFIIB, conserved site
Meg22_1214_Bin_191_Lokiarchaeota	Meg22_1214_Bin_191_scaffold_1524_21_10	3fcba7763fb83f093fafefd84ba41bf7	314	SMART	SM00385	cyclin_7	125	206	1.1	T	23-07-2021	IPR013763	Cyclin-like
Meg22_1214_Bin_191_Lokiarchaeota	Meg22_1214_Bin_191_scaffold_1524_21_10	3fcba7763fb83f093fafefd84ba41bf7	314	SMART	SM00385	cyclin_7	223	305	0.00046	T	23-07-2021	IPR013763	Cyclin-like
Meg22_1214_Bin_191_Lokiarchaeota	Meg22_1214_Bin_191_scaffold_1524_21_10	3fcba7763fb83f093fafefd84ba41bf7	314	Gene3D	G3DSA:1.10.472.170	-	22	208	3e-29	T	23-07-2021	-	-
Meg22_1214_Bin_191_Lokiarchaeota	Meg22_1214_Bin_191_scaffold_1524_21_10	3fcba7763fb83f093fafefd84ba41bf7	314	Gene3D	G3DSA:1.10.472.10	-	220	313	2.7e-19	T	23-07-2021	-	-
Meg22_1214_Bin_191_Lokiarchaeota	Meg22_1214_Bin_191_scaffold_1524_21_10	3fcba7763fb83f093fafefd84ba41bf7	314	Pfam	PF00382	Transcription factor TFIIB repeat	128	190	1.6e-12	T	23-07-2021	IPR013150	Transcription factor TFIIB, cyclin-like domain
Meg22_1214_Bin_191_Lokiarchaeota	Meg22_1214_Bin_191_scaffold_1524_21_10	3fcba7763fb83f093fafefd84ba41bf7	314	Pfam	PF00382	Transcription factor TFIIB repeat	227	296	1.1e-15	T	23-07-2021	IPR013150	Transcription factor TFIIB, cyclin-like domain
Meg22_1214_Bin_191_Lokiarchaeota	Meg22_1214_Bin_191_scaffold_1524_21_10	3fcba7763fb83f093fafefd84ba41bf7	314	CDD	cd00043	CYCLIN	127	190	6.14523e-06	T	23-07-2021	IPR013763	Cyclin-like
Meg22_1214_Bin_191_Lokiarchaeota	Meg22_1214_Bin_191_scaffold_1524_21_10	3fcba7763fb83f093fafefd84ba41bf7	314	SUPERFAMILY	SSF47954	Cyclin-like	219	308	9.45e-20	T	23-07-2021	IPR036915	Cyclin-like superfamily
Meg22_1214_Bin_191_Lokiarchaeota	Meg22_1214_Bin_191_scaffold_1524_21_10	3fcba7763fb83f093fafefd84ba41bf7	314	PRINTS	PR00685	Transcription initiation factor IIB signature	32	52	4.5e-18	T	23-07-2021	IPR000812	Transcription factor TFIIB
Meg22_1214_Bin_191_Lokiarchaeota	Meg22_1214_Bin_191_scaffold_1524_21_10	3fcba7763fb83f093fafefd84ba41bf7	314	PRINTS	PR00685	Transcription initiation factor IIB signature	291	305	4.5e-18	T	23-07-2021	IPR000812	Transcription factor TFIIB
Meg22_1214_Bin_191_Lokiarchaeota	Meg22_1214_Bin_191_scaffold_1524_21_10	3fcba7763fb83f093fafefd84ba41bf7	314	PRINTS	PR00685	Transcription initiation factor IIB signature	259	275	4.5e-18	T	23-07-2021	IPR000812	Transcription factor TFIIB
Meg22_1214_Bin_191_Lokiarchaeota	Meg22_1214_Bin_191_scaffold_1524_21_10	3fcba7763fb83f093fafefd84ba41bf7	314	PRINTS	PR00685	Transcription initiation factor IIB signature	224	242	4.5e-18	T	23-07-2021	IPR000812	Transcription factor TFIIB
Meg22_1214_Bin_191_Lokiarchaeota	Meg22_1214_Bin_191_scaffold_1524_21_10	3fcba7763fb83f093fafefd84ba41bf7	314	PRINTS	PR00685	Transcription initiation factor IIB signature	193	208	4.5e-18	T	23-07-2021	IPR000812	Transcription factor TFIIB
Meg22_1214_Bin_191_Lokiarchaeota	Meg22_1214_Bin_191_scaffold_1524_21_10	3fcba7763fb83f093fafefd84ba41bf7	314	SUPERFAMILY	SSF47954	Cyclin-like	123	206	4.54e-16	T	23-07-2021	IPR036915	Cyclin-like superfamily
Meg19_1012_Bin_504_Helarchaeota	Meg19_1012_Bin_504_scaffold_401_3_108	6d8520070f8f1f93bb4ca959dd978cbd	272	PIRSF	PIRSF001430	PSU-A	1	243	6.6e-59	T	23-07-2021	IPR001406	Pseudouridine synthase I, TruA
Meg19_1012_Bin_504_Helarchaeota	Meg19_1012_Bin_504_scaffold_401_3_108	6d8520070f8f1f93bb4ca959dd978cbd	272	SUPERFAMILY	SSF55120	Pseudouridine synthase	1	230	1.01e-55	T	23-07-2021	IPR020103	Pseudouridine synthase, catalytic domain superfamily
Meg19_1012_Bin_504_Helarchaeota	Meg19_1012_Bin_504_scaffold_401_3_108	6d8520070f8f1f93bb4ca959dd978cbd	272	TIGRFAM	TIGR00071	hisT_truA: tRNA pseudouridine(38-40) synthase	4	202	4.6e-54	T	23-07-2021	IPR001406	Pseudouridine synthase I, TruA
Meg19_1012_Bin_504_Helarchaeota	Meg19_1012_Bin_504_scaffold_401_3_108	6d8520070f8f1f93bb4ca959dd978cbd	272	Pfam	PF01416	tRNA pseudouridine synthase	124	214	1.5e-18	T	23-07-2021	IPR020097	Pseudouridine synthase I, TruA, alpha/beta domain
Meg19_1012_Bin_504_Helarchaeota	Meg19_1012_Bin_504_scaffold_401_3_108	6d8520070f8f1f93bb4ca959dd978cbd	272	Hamap	MF_00171	tRNA pseudouridine synthase A [truA].	1	228	25.9746	T	23-07-2021	IPR001406	Pseudouridine synthase I, TruA
Meg19_1012_Bin_504_Helarchaeota	Meg19_1012_Bin_504_scaffold_401_3_108	6d8520070f8f1f93bb4ca959dd978cbd	272	Gene3D	G3DSA:3.30.70.580	-	1	99	6.4e-21	T	23-07-2021	-	-
Meg19_1012_Bin_504_Helarchaeota	Meg19_1012_Bin_504_scaffold_401_3_108	6d8520070f8f1f93bb4ca959dd978cbd	272	PANTHER	PTHR11142:SF5	TRNA PSEUDOURIDINE(38/39) SYNTHASE	3	263	3.7e-52	T	23-07-2021	-	-
Meg19_1012_Bin_504_Helarchaeota	Meg19_1012_Bin_504_scaffold_401_3_108	6d8520070f8f1f93bb4ca959dd978cbd	272	PANTHER	PTHR11142	PSEUDOURIDYLATE SYNTHASE	3	263	3.7e-52	T	23-07-2021	IPR001406	Pseudouridine synthase I, TruA
Meg19_1012_Bin_504_Helarchaeota	Meg19_1012_Bin_504_scaffold_401_3_108	6d8520070f8f1f93bb4ca959dd978cbd	272	Gene3D	G3DSA:3.30.70.660	-	100	214	5.7e-21	T	23-07-2021	IPR020095	Pseudouridine synthase I, TruA, C-terminal
Meg22_1416_Bin_151_Lokiarchaeota	Meg22_1416_Bin_151_scaffold_3197_60_22	af9718618b94479b9dbb4fe568287767	343	Pfam	PF07944	Beta-L-arabinofuranosidase, GH127	3	257	1.1e-78	T	23-07-2021	IPR012878	Beta-L-arabinofuranosidase, GH127
Meg22_1416_Bin_151_Lokiarchaeota	Meg22_1416_Bin_151_scaffold_3197_60_22	af9718618b94479b9dbb4fe568287767	343	PANTHER	PTHR43465	DUF1680 DOMAIN PROTEIN (AFU_ORTHOLOGUE AFUA_1G08910)	1	333	2.5e-110	T	23-07-2021	-	-
Meg19_1012_Bin_504_Helarchaeota	Meg19_1012_Bin_504_scaffold_2027_26_23	839afe42cc06d558d8fab1479fc26f6d	131	Coils	Coil	Coil	7	27	-	T	23-07-2021	-	-
Meg19_1012_Bin_504_Helarchaeota	Meg19_1012_Bin_504_scaffold_2027_26_23	839afe42cc06d558d8fab1479fc26f6d	131	Pfam	PF05942	Archaeal PaREP1/PaREP8 family	13	99	6.6e-08	T	23-07-2021	IPR010268	Archaeal PaREP1
Meg19_1012_Bin_504_Helarchaeota	Meg19_1012_Bin_504_scaffold_2027_26_23	839afe42cc06d558d8fab1479fc26f6d	131	Gene3D	G3DSA:1.20.120.330	Nucleotidyltransferases domain 2	10	129	2.9e-05	T	23-07-2021	-	-
Meg22_1416_Bin_151_Lokiarchaeota	Meg22_1416_Bin_151_scaffold_2340_48_21	a71002705c7c52a2e9091a6b78183da3	117	Gene3D	G3DSA:3.30.450.30	Dynein light chain 2a	1	117	1.6e-19	T	23-07-2021	-	-
Meg22_1416_Bin_151_Lokiarchaeota	Meg22_1416_Bin_151_scaffold_2340_48_21	a71002705c7c52a2e9091a6b78183da3	117	SUPERFAMILY	SSF103196	Roadblock/LC7 domain	3	117	3.79e-17	T	23-07-2021	-	-
Meg22_1416_Bin_151_Lokiarchaeota	Meg22_1416_Bin_151_scaffold_2340_48_21	a71002705c7c52a2e9091a6b78183da3	117	SMART	SM00960	Robl_LC7_a_2	5	93	1.6e-13	T	23-07-2021	IPR004942	Roadblock/LAMTOR2 domain
Meg22_1416_Bin_151_Lokiarchaeota	Meg22_1416_Bin_151_scaffold_2340_48_21	a71002705c7c52a2e9091a6b78183da3	117	Pfam	PF03259	Roadblock/LC7 domain	5	93	9.5e-11	T	23-07-2021	IPR004942	Roadblock/LAMTOR2 domain
Meg22_1012_Bin_233_Lokiarchaeota	Meg22_1012_Bin_233_scaffold_6507_53_12	a71002705c7c52a2e9091a6b78183da3	117	Gene3D	G3DSA:3.30.450.30	Dynein light chain 2a	1	117	1.6e-19	T	23-07-2021	-	-
Meg22_1012_Bin_233_Lokiarchaeota	Meg22_1012_Bin_233_scaffold_6507_53_12	a71002705c7c52a2e9091a6b78183da3	117	SUPERFAMILY	SSF103196	Roadblock/LC7 domain	3	117	3.79e-17	T	23-07-2021	-	-
Meg22_1012_Bin_233_Lokiarchaeota	Meg22_1012_Bin_233_scaffold_6507_53_12	a71002705c7c52a2e9091a6b78183da3	117	SMART	SM00960	Robl_LC7_a_2	5	93	1.6e-13	T	23-07-2021	IPR004942	Roadblock/LAMTOR2 domain
Meg22_1012_Bin_233_Lokiarchaeota	Meg22_1012_Bin_233_scaffold_6507_53_12	a71002705c7c52a2e9091a6b78183da3	117	Pfam	PF03259	Roadblock/LC7 domain	5	93	9.5e-11	T	23-07-2021	IPR004942	Roadblock/LAMTOR2 domain
Meg22_1214_Bin_191_Lokiarchaeota	Meg22_1214_Bin_191_scaffold_7758_59_12	a71002705c7c52a2e9091a6b78183da3	117	Gene3D	G3DSA:3.30.450.30	Dynein light chain 2a	1	117	1.6e-19	T	23-07-2021	-	-
Meg22_1214_Bin_191_Lokiarchaeota	Meg22_1214_Bin_191_scaffold_7758_59_12	a71002705c7c52a2e9091a6b78183da3	117	SUPERFAMILY	SSF103196	Roadblock/LC7 domain	3	117	3.79e-17	T	23-07-2021	-	-
Meg22_1214_Bin_191_Lokiarchaeota	Meg22_1214_Bin_191_scaffold_7758_59_12	a71002705c7c52a2e9091a6b78183da3	117	SMART	SM00960	Robl_LC7_a_2	5	93	1.6e-13	T	23-07-2021	IPR004942	Roadblock/LAMTOR2 domain
Meg22_1214_Bin_191_Lokiarchaeota	Meg22_1214_Bin_191_scaffold_7758_59_12	a71002705c7c52a2e9091a6b78183da3	117	Pfam	PF03259	Roadblock/LC7 domain	5	93	9.5e-11	T	23-07-2021	IPR004942	Roadblock/LAMTOR2 domain
Meg19_1012_Bin_504_Helarchaeota	Meg19_1012_Bin_504_scaffold_812_6_99	0e27dae47043bdadcfd6fd67fc4d29dc	79	Gene3D	G3DSA:3.20.70.20	-	22	77	4.7e-10	T	23-07-2021	-	-
Meg19_1012_Bin_504_Helarchaeota	Meg19_1012_Bin_504_scaffold_812_6_99	0e27dae47043bdadcfd6fd67fc4d29dc	79	SUPERFAMILY	SSF51998	PFL-like glycyl radical enzymes	20	73	6.87e-06	T	23-07-2021	-	-
Meg19_1012_Bin_504_Helarchaeota	Meg19_1012_Bin_504_scaffold_812_6_99	0e27dae47043bdadcfd6fd67fc4d29dc	79	ProSiteProfiles	PS51554	Pyruvate formate-lyase domain profile.	24	79	10.583	T	23-07-2021	IPR004184	Pyruvate formate lyase domain
Meg19_1012_Bin_504_Helarchaeota	Meg19_1012_Bin_504_scaffold_21379_92_7	6e398e4daaa9659b1371f7de871bf2a8	74	Hamap	MF_00422	Protein translocase subunit SecE [secE].	7	62	11.5801	T	23-07-2021	IPR001901	Protein translocase complex, SecE/Sec61-gamma subunit
Meg19_1012_Bin_504_Helarchaeota	Meg19_1012_Bin_504_scaffold_21379_92_7	6e398e4daaa9659b1371f7de871bf2a8	74	Gene3D	G3DSA:1.20.5.820	Preprotein translocase SecE subunit	1	69	3.4e-15	T	23-07-2021	IPR023391	Protein translocase SecE domain superfamily
Meg19_1012_Bin_504_Helarchaeota	Meg19_1012_Bin_504_scaffold_21379_92_7	6e398e4daaa9659b1371f7de871bf2a8	74	TIGRFAM	TIGR00327	secE_euk_arch: protein translocase SEC61 complex gamma subunit, archaeal and eukaryotic	6	63	1.9e-12	T	23-07-2021	IPR008158	Protein translocase SEC61 complex, gamma subunit
Meg19_1012_Bin_504_Helarchaeota	Meg19_1012_Bin_504_scaffold_21379_92_7	6e398e4daaa9659b1371f7de871bf2a8	74	SUPERFAMILY	SSF103456	Preprotein translocase SecE subunit	7	62	1.31e-12	T	23-07-2021	IPR023391	Protein translocase SecE domain superfamily
Meg19_1012_Bin_504_Helarchaeota	Meg19_1012_Bin_504_scaffold_21379_92_7	6e398e4daaa9659b1371f7de871bf2a8	74	Pfam	PF00584	SecE/Sec61-gamma subunits of protein translocation complex	10	63	4e-09	T	23-07-2021	IPR001901	Protein translocase complex, SecE/Sec61-gamma subunit
Meg19_1012_Bin_504_Helarchaeota	Meg19_1012_Bin_504_scaffold_16518_85_8	605a8c340e9aee70cc967b4a2b29c3e6	353	Pfam	PF05343	M42 glutamyl aminopeptidase	44	337	9.8e-92	T	23-07-2021	IPR008007	Peptidase M42
Meg19_1012_Bin_504_Helarchaeota	Meg19_1012_Bin_504_scaffold_16518_85_8	605a8c340e9aee70cc967b4a2b29c3e6	353	Gene3D	G3DSA:3.40.630.10	Zn peptidases	7	337	3.7e-116	T	23-07-2021	-	-
Meg19_1012_Bin_504_Helarchaeota	Meg19_1012_Bin_504_scaffold_16518_85_8	605a8c340e9aee70cc967b4a2b29c3e6	353	SUPERFAMILY	SSF53187	Zn-dependent exopeptidases	3	344	3.03e-63	T	23-07-2021	-	-
Meg19_1012_Bin_504_Helarchaeota	Meg19_1012_Bin_504_scaffold_16518_85_8	605a8c340e9aee70cc967b4a2b29c3e6	353	SUPERFAMILY	SSF101821	Aminopeptidase/glucanase lid domain	69	178	5.65e-26	T	23-07-2021	-	-
Meg19_1012_Bin_504_Helarchaeota	Meg19_1012_Bin_504_scaffold_16518_85_8	605a8c340e9aee70cc967b4a2b29c3e6	353	Coils	Coil	Coil	328	348	-	T	23-07-2021	-	-
Meg19_1012_Bin_504_Helarchaeota	Meg19_1012_Bin_504_scaffold_16518_85_8	605a8c340e9aee70cc967b4a2b29c3e6	353	Gene3D	G3DSA:2.40.30.40	Aminopeptidase/glucanase lid domain; domain 2	68	161	3.7e-116	T	23-07-2021	IPR023367	Peptidase M42, domain 2
Meg19_1012_Bin_504_Helarchaeota	Meg19_1012_Bin_504_scaffold_16518_85_8	605a8c340e9aee70cc967b4a2b29c3e6	353	PANTHER	PTHR32481	AMINOPEPTIDASE	3	351	1.4e-110	T	23-07-2021	-	-
Meg19_1012_Bin_504_Helarchaeota	Meg19_1012_Bin_504_scaffold_16518_85_8	605a8c340e9aee70cc967b4a2b29c3e6	353	CDD	cd05656	M42_Frv	5	342	3.55784e-141	T	23-07-2021	-	-
Meg19_1012_Bin_504_Helarchaeota	Meg19_1012_Bin_504_scaffold_16518_85_8	605a8c340e9aee70cc967b4a2b29c3e6	353	PIRSF	PIRSF001123	PepA_GA	1	352	2e-110	T	23-07-2021	IPR008007	Peptidase M42
Meg19_1012_Bin_504_Helarchaeota	Meg19_1012_Bin_504_scaffold_16518_85_8	605a8c340e9aee70cc967b4a2b29c3e6	353	PANTHER	PTHR32481:SF20	AMINOPEPTIDASE YSDC-RELATED	3	351	1.4e-110	T	23-07-2021	-	-
Meg22_1214_Bin_191_Lokiarchaeota	Meg22_1214_Bin_191_scaffold_395_7_19	fe7943ad694bd006bb1971543dc79061	242	Pfam	PF08423	Rad51	11	139	1.2e-14	T	23-07-2021	IPR013632	DNA recombination and repair protein Rad51-like, C-terminal
Meg22_1214_Bin_191_Lokiarchaeota	Meg22_1214_Bin_191_scaffold_395_7_19	fe7943ad694bd006bb1971543dc79061	242	SUPERFAMILY	SSF52540	P-loop containing nucleoside triphosphate hydrolases	10	197	7.25e-12	T	23-07-2021	IPR027417	P-loop containing nucleoside triphosphate hydrolase
Meg22_1214_Bin_191_Lokiarchaeota	Meg22_1214_Bin_191_scaffold_395_7_19	fe7943ad694bd006bb1971543dc79061	242	Gene3D	G3DSA:3.40.50.300	-	1	221	6e-21	T	23-07-2021	-	-
Meg22_1214_Bin_191_Lokiarchaeota	Meg22_1214_Bin_191_scaffold_395_7_19	fe7943ad694bd006bb1971543dc79061	242	PANTHER	PTHR22942	RECA/RAD51/RADA DNA STRAND-PAIRING FAMILY MEMBER	10	139	7.4e-14	T	23-07-2021	-	-
Meg22_1012_Bin_233_Lokiarchaeota	Meg22_1012_Bin_233_scaffold_178_15_23	fe7943ad694bd006bb1971543dc79061	242	Pfam	PF08423	Rad51	11	139	1.2e-14	T	23-07-2021	IPR013632	DNA recombination and repair protein Rad51-like, C-terminal
Meg22_1012_Bin_233_Lokiarchaeota	Meg22_1012_Bin_233_scaffold_178_15_23	fe7943ad694bd006bb1971543dc79061	242	SUPERFAMILY	SSF52540	P-loop containing nucleoside triphosphate hydrolases	10	197	7.25e-12	T	23-07-2021	IPR027417	P-loop containing nucleoside triphosphate hydrolase
Meg22_1012_Bin_233_Lokiarchaeota	Meg22_1012_Bin_233_scaffold_178_15_23	fe7943ad694bd006bb1971543dc79061	242	Gene3D	G3DSA:3.40.50.300	-	1	221	6e-21	T	23-07-2021	-	-
Meg22_1012_Bin_233_Lokiarchaeota	Meg22_1012_Bin_233_scaffold_178_15_23	fe7943ad694bd006bb1971543dc79061	242	PANTHER	PTHR22942	RECA/RAD51/RADA DNA STRAND-PAIRING FAMILY MEMBER	10	139	7.4e-14	T	23-07-2021	-	-
Meg22_1416_Bin_151_Lokiarchaeota	Meg22_1416_Bin_151_scaffold_250_7_69	fe7943ad694bd006bb1971543dc79061	242	Pfam	PF08423	Rad51	11	139	1.2e-14	T	23-07-2021	IPR013632	DNA recombination and repair protein Rad51-like, C-terminal
Meg22_1416_Bin_151_Lokiarchaeota	Meg22_1416_Bin_151_scaffold_250_7_69	fe7943ad694bd006bb1971543dc79061	242	SUPERFAMILY	SSF52540	P-loop containing nucleoside triphosphate hydrolases	10	197	7.25e-12	T	23-07-2021	IPR027417	P-loop containing nucleoside triphosphate hydrolase
Meg22_1416_Bin_151_Lokiarchaeota	Meg22_1416_Bin_151_scaffold_250_7_69	fe7943ad694bd006bb1971543dc79061	242	Gene3D	G3DSA:3.40.50.300	-	1	221	6e-21	T	23-07-2021	-	-
Meg22_1416_Bin_151_Lokiarchaeota	Meg22_1416_Bin_151_scaffold_250_7_69	fe7943ad694bd006bb1971543dc79061	242	PANTHER	PTHR22942	RECA/RAD51/RADA DNA STRAND-PAIRING FAMILY MEMBER	10	139	7.4e-14	T	23-07-2021	-	-
Meg19_1012_Bin_504_Helarchaeota	Meg19_1012_Bin_504_scaffold_367_1_47	c56a8538f00e7f7ab41e9510abe8d848	349	PANTHER	PTHR45947:SF8	ALPHA-MONOGLUCOSYLDIACYLGLYCEROL SYNTHASE	21	345	1.2e-33	T	23-07-2021	-	-
Meg19_1012_Bin_504_Helarchaeota	Meg19_1012_Bin_504_scaffold_367_1_47	c56a8538f00e7f7ab41e9510abe8d848	349	Pfam	PF00534	Glycosyl transferases group 1	151	322	1.5e-28	T	23-07-2021	IPR001296	Glycosyl transferase, family 1
Meg19_1012_Bin_504_Helarchaeota	Meg19_1012_Bin_504_scaffold_367_1_47	c56a8538f00e7f7ab41e9510abe8d848	349	CDD	cd03801	GT4_PimA-like	16	342	1.87939e-41	T	23-07-2021	-	-
Meg19_1012_Bin_504_Helarchaeota	Meg19_1012_Bin_504_scaffold_367_1_47	c56a8538f00e7f7ab41e9510abe8d848	349	SUPERFAMILY	SSF53756	UDP-Glycosyltransferase/glycogen phosphorylase	13	346	8.37e-54	T	23-07-2021	-	-
Meg19_1012_Bin_504_Helarchaeota	Meg19_1012_Bin_504_scaffold_367_1_47	c56a8538f00e7f7ab41e9510abe8d848	349	Gene3D	G3DSA:3.40.50.2000	Glycogen Phosphorylase B;	15	341	9.5e-53	T	23-07-2021	-	-
Meg19_1012_Bin_504_Helarchaeota	Meg19_1012_Bin_504_scaffold_367_1_47	c56a8538f00e7f7ab41e9510abe8d848	349	Pfam	PF13439	Glycosyltransferase Family 4	22	138	5e-07	T	23-07-2021	IPR028098	Glycosyltransferase subfamily 4-like, N-terminal domain
Meg19_1012_Bin_504_Helarchaeota	Meg19_1012_Bin_504_scaffold_367_1_47	c56a8538f00e7f7ab41e9510abe8d848	349	PANTHER	PTHR45947	SULFOQUINOVOSYL TRANSFERASE SQD2	21	345	1.2e-33	T	23-07-2021	-	-
Meg19_1012_Bin_504_Helarchaeota	Meg19_1012_Bin_504_scaffold_367_1_47	c56a8538f00e7f7ab41e9510abe8d848	349	Gene3D	G3DSA:3.40.50.2000	Glycogen Phosphorylase B;	142	328	9.5e-53	T	23-07-2021	-	-
Meg19_1012_Bin_504_Helarchaeota	Meg19_1012_Bin_504_scaffold_31173_99_7	ee201f016fbf085936043b910eb888ad	353	Pfam	PF13685	Iron-containing alcohol dehydrogenase	15	276	1.3e-65	T	23-07-2021	IPR032837	Glycerol-1-phosphate dehydrogenase
Meg19_1012_Bin_504_Helarchaeota	Meg19_1012_Bin_504_scaffold_31173_99_7	ee201f016fbf085936043b910eb888ad	353	PANTHER	PTHR43616	GLYCEROL DEHYDROGENASE	5	352	2.7e-99	T	23-07-2021	IPR016205	Glycerol dehydrogenase
Meg19_1012_Bin_504_Helarchaeota	Meg19_1012_Bin_504_scaffold_31173_99_7	ee201f016fbf085936043b910eb888ad	353	Gene3D	G3DSA:3.40.50.1970	-	3	161	2.7e-32	T	23-07-2021	-	-
Meg19_1012_Bin_504_Helarchaeota	Meg19_1012_Bin_504_scaffold_31173_99_7	ee201f016fbf085936043b910eb888ad	353	SUPERFAMILY	SSF56796	Dehydroquinate synthase-like	7	346	2.22e-67	T	23-07-2021	-	-
Meg19_1012_Bin_504_Helarchaeota	Meg19_1012_Bin_504_scaffold_31173_99_7	ee201f016fbf085936043b910eb888ad	353	PIRSF	PIRSF000112	Glycerol_dh	1	348	5.1e-63	T	23-07-2021	IPR016205	Glycerol dehydrogenase
Meg19_1012_Bin_504_Helarchaeota	Meg19_1012_Bin_504_scaffold_31173_99_7	ee201f016fbf085936043b910eb888ad	353	CDD	cd08173	Gro1PDH	9	352	2.98669e-167	T	23-07-2021	-	-
Meg19_1012_Bin_504_Helarchaeota	Meg19_1012_Bin_504_scaffold_31173_99_7	ee201f016fbf085936043b910eb888ad	353	Hamap	MF_00497_A	Glycerol-1-phosphate dehydrogenase [NAD(P)+] [egsA].	6	352	42.0423	T	23-07-2021	IPR023002	Glycerol-1-phosphate dehydrogenase, archaea
Meg19_1012_Bin_504_Helarchaeota	Meg19_1012_Bin_504_scaffold_31173_99_7	ee201f016fbf085936043b910eb888ad	353	Gene3D	G3DSA:1.20.1090.10	-	163	353	1.1e-59	T	23-07-2021	-	-
Meg19_1012_Bin_504_Helarchaeota	Meg19_1012_Bin_504_scaffold_31173_99_7	ee201f016fbf085936043b910eb888ad	353	PANTHER	PTHR43616:SF5	GLYCEROL DEHYDROGENASE 1	5	352	2.7e-99	T	23-07-2021	-	-
Meg22_1416_Bin_151_Lokiarchaeota	Meg22_1416_Bin_151_scaffold_2266_47_33	77c780cdfed9a2b944ae647d24e2b0c2	80	PANTHER	PTHR43600:SF2	HYDROGENASE LARGE SUBUNIT	5	73	7.8e-13	T	23-07-2021	-	-
Meg22_1416_Bin_151_Lokiarchaeota	Meg22_1416_Bin_151_scaffold_2266_47_33	77c780cdfed9a2b944ae647d24e2b0c2	80	PANTHER	PTHR43600	COENZYME F420 HYDROGENASE, SUBUNIT ALPHA	5	73	7.8e-13	T	23-07-2021	-	-
Meg22_1416_Bin_151_Lokiarchaeota	Meg22_1416_Bin_151_scaffold_2266_47_33	77c780cdfed9a2b944ae647d24e2b0c2	80	Gene3D	G3DSA:1.10.645.10	-	1	77	2.1e-11	T	23-07-2021	IPR029014	[NiFe]-hydrogenase, large subunit
Meg22_1416_Bin_151_Lokiarchaeota	Meg22_1416_Bin_151_scaffold_2266_47_33	77c780cdfed9a2b944ae647d24e2b0c2	80	SUPERFAMILY	SSF56762	HydB/Nqo4-like	6	60	7.33e-12	T	23-07-2021	IPR029014	[NiFe]-hydrogenase, large subunit
Meg22_1012_Bin_233_Lokiarchaeota	Meg22_1012_Bin_233_scaffold_193_17_160	77c780cdfed9a2b944ae647d24e2b0c2	80	PANTHER	PTHR43600:SF2	HYDROGENASE LARGE SUBUNIT	5	73	7.8e-13	T	23-07-2021	-	-
Meg22_1012_Bin_233_Lokiarchaeota	Meg22_1012_Bin_233_scaffold_193_17_160	77c780cdfed9a2b944ae647d24e2b0c2	80	PANTHER	PTHR43600	COENZYME F420 HYDROGENASE, SUBUNIT ALPHA	5	73	7.8e-13	T	23-07-2021	-	-
Meg22_1012_Bin_233_Lokiarchaeota	Meg22_1012_Bin_233_scaffold_193_17_160	77c780cdfed9a2b944ae647d24e2b0c2	80	Gene3D	G3DSA:1.10.645.10	-	1	77	2.1e-11	T	23-07-2021	IPR029014	[NiFe]-hydrogenase, large subunit
Meg22_1012_Bin_233_Lokiarchaeota	Meg22_1012_Bin_233_scaffold_193_17_160	77c780cdfed9a2b944ae647d24e2b0c2	80	SUPERFAMILY	SSF56762	HydB/Nqo4-like	6	60	7.33e-12	T	23-07-2021	IPR029014	[NiFe]-hydrogenase, large subunit
Meg22_1214_Bin_191_Lokiarchaeota	Meg22_1214_Bin_191_scaffold_3267_38_65	77c780cdfed9a2b944ae647d24e2b0c2	80	PANTHER	PTHR43600:SF2	HYDROGENASE LARGE SUBUNIT	5	73	7.8e-13	T	23-07-2021	-	-
Meg22_1214_Bin_191_Lokiarchaeota	Meg22_1214_Bin_191_scaffold_3267_38_65	77c780cdfed9a2b944ae647d24e2b0c2	80	PANTHER	PTHR43600	COENZYME F420 HYDROGENASE, SUBUNIT ALPHA	5	73	7.8e-13	T	23-07-2021	-	-
Meg22_1214_Bin_191_Lokiarchaeota	Meg22_1214_Bin_191_scaffold_3267_38_65	77c780cdfed9a2b944ae647d24e2b0c2	80	Gene3D	G3DSA:1.10.645.10	-	1	77	2.1e-11	T	23-07-2021	IPR029014	[NiFe]-hydrogenase, large subunit
Meg22_1214_Bin_191_Lokiarchaeota	Meg22_1214_Bin_191_scaffold_3267_38_65	77c780cdfed9a2b944ae647d24e2b0c2	80	SUPERFAMILY	SSF56762	HydB/Nqo4-like	6	60	7.33e-12	T	23-07-2021	IPR029014	[NiFe]-hydrogenase, large subunit
Meg22_1416_Bin_151_Lokiarchaeota	Meg22_1416_Bin_151_scaffold_993_26_6	78834849090ce5f18ec0d8a225d894c9	69	Pfam	PF01402	Ribbon-helix-helix protein, copG family	6	44	6e-05	T	23-07-2021	IPR002145	Ribbon-helix-helix protein, CopG
Meg22_1416_Bin_151_Lokiarchaeota	Meg22_1416_Bin_151_scaffold_993_26_6	78834849090ce5f18ec0d8a225d894c9	69	SUPERFAMILY	SSF47598	Ribbon-helix-helix	3	45	8.67e-09	T	23-07-2021	IPR010985	Ribbon-helix-helix
Meg19_1012_Bin_504_Helarchaeota	Meg19_1012_Bin_504_scaffold_2392_30_31	18b64fdf731894930e04970b430a61e4	169	Gene3D	G3DSA:3.40.50.1010	-	1	132	1e-34	T	23-07-2021	-	-
Meg19_1012_Bin_504_Helarchaeota	Meg19_1012_Bin_504_scaffold_2392_30_31	18b64fdf731894930e04970b430a61e4	169	PANTHER	PTHR12814:SF2	RNA-BINDING PROTEIN NOB1	3	98	9.5e-27	T	23-07-2021	-	-
Meg19_1012_Bin_504_Helarchaeota	Meg19_1012_Bin_504_scaffold_2392_30_31	18b64fdf731894930e04970b430a61e4	169	CDD	cd09876	PIN_Nob1-like	6	125	4.69605e-36	T	23-07-2021	IPR033411	Ribonuclease, PIN domain
Meg19_1012_Bin_504_Helarchaeota	Meg19_1012_Bin_504_scaffold_2392_30_31	18b64fdf731894930e04970b430a61e4	169	PANTHER	PTHR12814:SF2	RNA-BINDING PROTEIN NOB1	104	165	9.5e-27	T	23-07-2021	-	-
Meg19_1012_Bin_504_Helarchaeota	Meg19_1012_Bin_504_scaffold_2392_30_31	18b64fdf731894930e04970b430a61e4	169	PANTHER	PTHR12814	RNA-BINDING PROTEIN NOB1	104	165	9.5e-27	T	23-07-2021	IPR039907	RNA-binding protein NOB1
Meg19_1012_Bin_504_Helarchaeota	Meg19_1012_Bin_504_scaffold_2392_30_31	18b64fdf731894930e04970b430a61e4	169	PANTHER	PTHR12814	RNA-BINDING PROTEIN NOB1	3	98	9.5e-27	T	23-07-2021	IPR039907	RNA-binding protein NOB1
Meg19_1012_Bin_504_Helarchaeota	Meg19_1012_Bin_504_scaffold_2392_30_31	18b64fdf731894930e04970b430a61e4	169	SUPERFAMILY	SSF88723	PIN domain-like	4	124	1.81e-06	T	23-07-2021	IPR029060	PIN-like domain superfamily
Meg19_1012_Bin_504_Helarchaeota	Meg19_1012_Bin_504_scaffold_2392_30_31	18b64fdf731894930e04970b430a61e4	169	Pfam	PF17146	PIN domain of ribonuclease	7	95	1.7e-17	T	23-07-2021	IPR033411	Ribonuclease, PIN domain
Meg19_1012_Bin_504_Helarchaeota	Meg19_1012_Bin_504_scaffold_2392_30_31	18b64fdf731894930e04970b430a61e4	169	SMART	SM00670	PIN_9	4	113	3.2e-06	T	23-07-2021	IPR002716	PIN domain
Meg19_1012_Bin_504_Helarchaeota	Meg19_1012_Bin_504_scaffold_401_3_121	e4816eae5a16feaf5623daa1c2595354	182	Gene3D	G3DSA:1.10.3210.10	Hypothetical protein af1432	3	180	6e-42	T	23-07-2021	-	-
Meg19_1012_Bin_504_Helarchaeota	Meg19_1012_Bin_504_scaffold_401_3_121	e4816eae5a16feaf5623daa1c2595354	182	PANTHER	PTHR11845	UNCHARACTERIZED	7	174	1.8e-36	T	23-07-2021	IPR039356	5'-deoxynucleotidase YfbR/HDDC2
Meg19_1012_Bin_504_Helarchaeota	Meg19_1012_Bin_504_scaffold_401_3_121	e4816eae5a16feaf5623daa1c2595354	182	Pfam	PF13023	HD domain	14	148	1.5e-24	T	23-07-2021	IPR006674	HD domain
Meg19_1012_Bin_504_Helarchaeota	Meg19_1012_Bin_504_scaffold_401_3_121	e4816eae5a16feaf5623daa1c2595354	182	SUPERFAMILY	SSF109604	HD-domain/PDEase-like	6	159	3.66e-26	T	23-07-2021	-	-
Meg19_1012_Bin_504_Helarchaeota	Meg19_1012_Bin_504_scaffold_401_3_121	e4816eae5a16feaf5623daa1c2595354	182	SMART	SM00471	hd_13	32	144	3.8e-06	T	23-07-2021	IPR003607	HD/PDEase domain
Meg22_1012_Bin_233_Lokiarchaeota	Meg22_1012_Bin_233_scaffold_85_9_58	c19e0a2c14aa8c5a25ace83edf56f2ce	408	Gene3D	G3DSA:1.20.1250.20	MFS general substrate transporter like domains	4	406	2.7e-40	T	23-07-2021	-	-
Meg22_1012_Bin_233_Lokiarchaeota	Meg22_1012_Bin_233_scaffold_85_9_58	c19e0a2c14aa8c5a25ace83edf56f2ce	408	PANTHER	PTHR11360	MONOCARBOXYLATE TRANSPORTER	3	404	3.6e-71	T	23-07-2021	-	-
Meg22_1012_Bin_233_Lokiarchaeota	Meg22_1012_Bin_233_scaffold_85_9_58	c19e0a2c14aa8c5a25ace83edf56f2ce	408	SUPERFAMILY	SSF103473	MFS general substrate transporter	8	407	1.44e-45	T	23-07-2021	IPR036259	MFS transporter superfamily
Meg22_1012_Bin_233_Lokiarchaeota	Meg22_1012_Bin_233_scaffold_85_9_58	c19e0a2c14aa8c5a25ace83edf56f2ce	408	Coils	Coil	Coil	407	408	-	T	23-07-2021	-	-
Meg22_1012_Bin_233_Lokiarchaeota	Meg22_1012_Bin_233_scaffold_85_9_58	c19e0a2c14aa8c5a25ace83edf56f2ce	408	Pfam	PF07690	Major Facilitator Superfamily	25	368	6.9e-25	T	23-07-2021	IPR011701	Major facilitator superfamily
Meg22_1012_Bin_233_Lokiarchaeota	Meg22_1012_Bin_233_scaffold_85_9_58	c19e0a2c14aa8c5a25ace83edf56f2ce	408	PANTHER	PTHR11360:SF268	PERMEASE-RELATED	3	404	3.6e-71	T	23-07-2021	-	-
Meg22_1012_Bin_233_Lokiarchaeota	Meg22_1012_Bin_233_scaffold_85_9_58	c19e0a2c14aa8c5a25ace83edf56f2ce	408	CDD	cd17353	MFS_OFA_like	9	402	1.53864e-88	T	23-07-2021	-	-
Meg22_1012_Bin_233_Lokiarchaeota	Meg22_1012_Bin_233_scaffold_85_9_58	c19e0a2c14aa8c5a25ace83edf56f2ce	408	ProSiteProfiles	PS50850	Major facilitator superfamily (MFS) profile.	9	407	16.971	T	23-07-2021	IPR020846	Major facilitator superfamily domain
Meg22_1214_Bin_191_Lokiarchaeota	Meg22_1214_Bin_191_scaffold_6896_53_2	c19e0a2c14aa8c5a25ace83edf56f2ce	408	Gene3D	G3DSA:1.20.1250.20	MFS general substrate transporter like domains	4	406	2.7e-40	T	23-07-2021	-	-
Meg22_1214_Bin_191_Lokiarchaeota	Meg22_1214_Bin_191_scaffold_6896_53_2	c19e0a2c14aa8c5a25ace83edf56f2ce	408	PANTHER	PTHR11360	MONOCARBOXYLATE TRANSPORTER	3	404	3.6e-71	T	23-07-2021	-	-
Meg22_1214_Bin_191_Lokiarchaeota	Meg22_1214_Bin_191_scaffold_6896_53_2	c19e0a2c14aa8c5a25ace83edf56f2ce	408	SUPERFAMILY	SSF103473	MFS general substrate transporter	8	407	1.44e-45	T	23-07-2021	IPR036259	MFS transporter superfamily
Meg22_1214_Bin_191_Lokiarchaeota	Meg22_1214_Bin_191_scaffold_6896_53_2	c19e0a2c14aa8c5a25ace83edf56f2ce	408	Coils	Coil	Coil	407	408	-	T	23-07-2021	-	-
Meg22_1214_Bin_191_Lokiarchaeota	Meg22_1214_Bin_191_scaffold_6896_53_2	c19e0a2c14aa8c5a25ace83edf56f2ce	408	Pfam	PF07690	Major Facilitator Superfamily	25	368	6.9e-25	T	23-07-2021	IPR011701	Major facilitator superfamily
Meg22_1214_Bin_191_Lokiarchaeota	Meg22_1214_Bin_191_scaffold_6896_53_2	c19e0a2c14aa8c5a25ace83edf56f2ce	408	PANTHER	PTHR11360:SF268	PERMEASE-RELATED	3	404	3.6e-71	T	23-07-2021	-	-
Meg22_1214_Bin_191_Lokiarchaeota	Meg22_1214_Bin_191_scaffold_6896_53_2	c19e0a2c14aa8c5a25ace83edf56f2ce	408	CDD	cd17353	MFS_OFA_like	9	402	1.53864e-88	T	23-07-2021	-	-
Meg22_1214_Bin_191_Lokiarchaeota	Meg22_1214_Bin_191_scaffold_6896_53_2	c19e0a2c14aa8c5a25ace83edf56f2ce	408	ProSiteProfiles	PS50850	Major facilitator superfamily (MFS) profile.	9	407	16.971	T	23-07-2021	IPR020846	Major facilitator superfamily domain
Meg22_1416_Bin_151_Lokiarchaeota	Meg22_1416_Bin_151_scaffold_345_9_23	c19e0a2c14aa8c5a25ace83edf56f2ce	408	Gene3D	G3DSA:1.20.1250.20	MFS general substrate transporter like domains	4	406	2.7e-40	T	23-07-2021	-	-
Meg22_1416_Bin_151_Lokiarchaeota	Meg22_1416_Bin_151_scaffold_345_9_23	c19e0a2c14aa8c5a25ace83edf56f2ce	408	PANTHER	PTHR11360	MONOCARBOXYLATE TRANSPORTER	3	404	3.6e-71	T	23-07-2021	-	-
Meg22_1416_Bin_151_Lokiarchaeota	Meg22_1416_Bin_151_scaffold_345_9_23	c19e0a2c14aa8c5a25ace83edf56f2ce	408	SUPERFAMILY	SSF103473	MFS general substrate transporter	8	407	1.44e-45	T	23-07-2021	IPR036259	MFS transporter superfamily
Meg22_1416_Bin_151_Lokiarchaeota	Meg22_1416_Bin_151_scaffold_345_9_23	c19e0a2c14aa8c5a25ace83edf56f2ce	408	Coils	Coil	Coil	407	408	-	T	23-07-2021	-	-
Meg22_1416_Bin_151_Lokiarchaeota	Meg22_1416_Bin_151_scaffold_345_9_23	c19e0a2c14aa8c5a25ace83edf56f2ce	408	Pfam	PF07690	Major Facilitator Superfamily	25	368	6.9e-25	T	23-07-2021	IPR011701	Major facilitator superfamily
Meg22_1416_Bin_151_Lokiarchaeota	Meg22_1416_Bin_151_scaffold_345_9_23	c19e0a2c14aa8c5a25ace83edf56f2ce	408	PANTHER	PTHR11360:SF268	PERMEASE-RELATED	3	404	3.6e-71	T	23-07-2021	-	-
Meg22_1416_Bin_151_Lokiarchaeota	Meg22_1416_Bin_151_scaffold_345_9_23	c19e0a2c14aa8c5a25ace83edf56f2ce	408	CDD	cd17353	MFS_OFA_like	9	402	1.53864e-88	T	23-07-2021	-	-
Meg22_1416_Bin_151_Lokiarchaeota	Meg22_1416_Bin_151_scaffold_345_9_23	c19e0a2c14aa8c5a25ace83edf56f2ce	408	ProSiteProfiles	PS50850	Major facilitator superfamily (MFS) profile.	9	407	16.971	T	23-07-2021	IPR020846	Major facilitator superfamily domain
Meg22_1214_Bin_191_Lokiarchaeota	Meg22_1214_Bin_191_scaffold_2698_31_23	64a20dcd9a0ba6c85d2dfa906acb00e3	402	TIGRFAM	TIGR02032	GG-red-SF: geranylgeranyl reductase family	8	290	8e-49	T	23-07-2021	IPR011777	Geranylgeranyl reductase family
Meg22_1214_Bin_191_Lokiarchaeota	Meg22_1214_Bin_191_scaffold_2698_31_23	64a20dcd9a0ba6c85d2dfa906acb00e3	402	PANTHER	PTHR42685:SF18	DIGERANYLGERANYLGLYCEROPHOSPHOLIPID REDUCTASE	6	387	8e-56	T	23-07-2021	-	-
Meg22_1214_Bin_191_Lokiarchaeota	Meg22_1214_Bin_191_scaffold_2698_31_23	64a20dcd9a0ba6c85d2dfa906acb00e3	402	SUPERFAMILY	SSF51905	FAD/NAD(P)-binding domain	5	372	3.56e-31	T	23-07-2021	IPR036188	FAD/NAD(P)-binding domain superfamily
Meg22_1214_Bin_191_Lokiarchaeota	Meg22_1214_Bin_191_scaffold_2698_31_23	64a20dcd9a0ba6c85d2dfa906acb00e3	402	Gene3D	G3DSA:3.50.50.60	-	3	401	4.7e-61	T	23-07-2021	IPR036188	FAD/NAD(P)-binding domain superfamily
Meg22_1214_Bin_191_Lokiarchaeota	Meg22_1214_Bin_191_scaffold_2698_31_23	64a20dcd9a0ba6c85d2dfa906acb00e3	402	PANTHER	PTHR42685	GERANYLGERANYL DIPHOSPHATE REDUCTASE	6	387	8e-56	T	23-07-2021	-	-
Meg22_1214_Bin_191_Lokiarchaeota	Meg22_1214_Bin_191_scaffold_2698_31_23	64a20dcd9a0ba6c85d2dfa906acb00e3	402	PRINTS	PR00420	Aromatic-ring hydroxylase (flavoprotein monooxygenase) signature	8	30	5.7e-07	T	23-07-2021	-	-
Meg22_1214_Bin_191_Lokiarchaeota	Meg22_1214_Bin_191_scaffold_2698_31_23	64a20dcd9a0ba6c85d2dfa906acb00e3	402	PRINTS	PR00420	Aromatic-ring hydroxylase (flavoprotein monooxygenase) signature	255	270	5.7e-07	T	23-07-2021	-	-
Meg22_1214_Bin_191_Lokiarchaeota	Meg22_1214_Bin_191_scaffold_2698_31_23	64a20dcd9a0ba6c85d2dfa906acb00e3	402	PRINTS	PR00420	Aromatic-ring hydroxylase (flavoprotein monooxygenase) signature	145	160	5.7e-07	T	23-07-2021	-	-
Meg22_1214_Bin_191_Lokiarchaeota	Meg22_1214_Bin_191_scaffold_2698_31_23	64a20dcd9a0ba6c85d2dfa906acb00e3	402	Pfam	PF01494	FAD binding domain	7	167	6.1e-08	T	23-07-2021	IPR002938	FAD-binding domain
Meg19_1012_Bin_504_Helarchaeota	Meg19_1012_Bin_504_scaffold_367_1_69	188e2845464be07773f0ae1fac9b3647	165	SUPERFAMILY	SSF55129	Ribosomal protein L30p/L7e	14	165	6.02e-45	T	23-07-2021	IPR036919	Ribosomal protein L30, ferredoxin-like fold domain superfamily
Meg19_1012_Bin_504_Helarchaeota	Meg19_1012_Bin_504_scaffold_367_1_69	188e2845464be07773f0ae1fac9b3647	165	Gene3D	G3DSA:3.30.1390.20	-	14	153	7.8e-53	T	23-07-2021	IPR036919	Ribosomal protein L30, ferredoxin-like fold domain superfamily
Meg19_1012_Bin_504_Helarchaeota	Meg19_1012_Bin_504_scaffold_367_1_69	188e2845464be07773f0ae1fac9b3647	165	CDD	cd01657	Ribosomal_L7_archeal_euk	13	165	8.14703e-57	T	23-07-2021	IPR035808	Ribosomal protein L7, eukaryotic/archaeal
Meg19_1012_Bin_504_Helarchaeota	Meg19_1012_Bin_504_scaffold_367_1_69	188e2845464be07773f0ae1fac9b3647	165	PANTHER	PTHR11524:SF16	60S RIBOSOMAL PROTEIN L7-RELATED	12	164	1.5e-29	T	23-07-2021	-	-
Meg19_1012_Bin_504_Helarchaeota	Meg19_1012_Bin_504_scaffold_367_1_69	188e2845464be07773f0ae1fac9b3647	165	Pfam	PF00327	Ribosomal protein L30p/L7e	13	63	7.5e-14	T	23-07-2021	IPR016082	Ribosomal protein L30, ferredoxin-like fold domain
Meg19_1012_Bin_504_Helarchaeota	Meg19_1012_Bin_504_scaffold_367_1_69	188e2845464be07773f0ae1fac9b3647	165	Hamap	MF_01371_A	50S ribosomal protein L30 [rpmD].	1	165	70.4181	T	23-07-2021	IPR005997	Ribosomal protein L30, archaeal
Meg19_1012_Bin_504_Helarchaeota	Meg19_1012_Bin_504_scaffold_367_1_69	188e2845464be07773f0ae1fac9b3647	165	TIGRFAM	TIGR01309	uL30_arch: ribosomal protein uL30	13	165	2.1e-55	T	23-07-2021	IPR005997	Ribosomal protein L30, archaeal
Meg19_1012_Bin_504_Helarchaeota	Meg19_1012_Bin_504_scaffold_367_1_69	188e2845464be07773f0ae1fac9b3647	165	PANTHER	PTHR11524	60S RIBOSOMAL PROTEIN L7	12	164	1.5e-29	T	23-07-2021	IPR039699	Ribosomal protein L7/L30
Meg19_1012_Bin_504_Helarchaeota	Meg19_1012_Bin_504_scaffold_367_1_69	188e2845464be07773f0ae1fac9b3647	165	Gene3D	G3DSA:1.10.15.30	-	69	124	7.8e-53	T	23-07-2021	IPR023106	Ribosomal protein L30, central domain, archaeal type
Meg22_1416_Bin_151_Lokiarchaeota	Meg22_1416_Bin_151_scaffold_392_10_54	e1f89347a1a6e12d33872383a3cc860d	260	Coils	Coil	Coil	2	29	-	T	23-07-2021	-	-
Meg22_1416_Bin_151_Lokiarchaeota	Meg22_1416_Bin_151_scaffold_392_10_54	e1f89347a1a6e12d33872383a3cc860d	260	Pfam	PF00731	AIR carboxylase	128	254	2.8e-18	T	23-07-2021	IPR000031	PurE domain
Meg22_1416_Bin_151_Lokiarchaeota	Meg22_1416_Bin_151_scaffold_392_10_54	e1f89347a1a6e12d33872383a3cc860d	260	SUPERFAMILY	SSF52255	N5-CAIR mutase (phosphoribosylaminoimidazole carboxylase, PurE)	126	257	5.36e-31	T	23-07-2021	IPR035893	PurE domain superfamily
Meg22_1416_Bin_151_Lokiarchaeota	Meg22_1416_Bin_151_scaffold_392_10_54	e1f89347a1a6e12d33872383a3cc860d	260	SMART	SM01001	AIRC_2	126	260	9e-43	T	23-07-2021	IPR000031	PurE domain
Meg22_1416_Bin_151_Lokiarchaeota	Meg22_1416_Bin_151_scaffold_392_10_54	e1f89347a1a6e12d33872383a3cc860d	260	Gene3D	G3DSA:3.40.50.7700	-	127	259	7.2e-34	T	23-07-2021	IPR035893	PurE domain superfamily
Meg22_1416_Bin_151_Lokiarchaeota	Meg22_1416_Bin_151_scaffold_392_10_54	e1f89347a1a6e12d33872383a3cc860d	260	PANTHER	PTHR43064	PHOSPHORIBOSYLAMINOIMIDAZOLE CARBOXYLASE-RELATED	5	258	1.7e-85	T	23-07-2021	IPR039476	Pyridinium-3,5-biscarboxylic acid mononucleotide synthase
Meg22_1012_Bin_233_Lokiarchaeota	Meg22_1012_Bin_233_scaffold_9_3_78	e1f89347a1a6e12d33872383a3cc860d	260	Coils	Coil	Coil	2	29	-	T	23-07-2021	-	-
Meg22_1012_Bin_233_Lokiarchaeota	Meg22_1012_Bin_233_scaffold_9_3_78	e1f89347a1a6e12d33872383a3cc860d	260	Pfam	PF00731	AIR carboxylase	128	254	2.8e-18	T	23-07-2021	IPR000031	PurE domain
Meg22_1012_Bin_233_Lokiarchaeota	Meg22_1012_Bin_233_scaffold_9_3_78	e1f89347a1a6e12d33872383a3cc860d	260	SUPERFAMILY	SSF52255	N5-CAIR mutase (phosphoribosylaminoimidazole carboxylase, PurE)	126	257	5.36e-31	T	23-07-2021	IPR035893	PurE domain superfamily
Meg22_1012_Bin_233_Lokiarchaeota	Meg22_1012_Bin_233_scaffold_9_3_78	e1f89347a1a6e12d33872383a3cc860d	260	SMART	SM01001	AIRC_2	126	260	9e-43	T	23-07-2021	IPR000031	PurE domain
Meg22_1012_Bin_233_Lokiarchaeota	Meg22_1012_Bin_233_scaffold_9_3_78	e1f89347a1a6e12d33872383a3cc860d	260	Gene3D	G3DSA:3.40.50.7700	-	127	259	7.2e-34	T	23-07-2021	IPR035893	PurE domain superfamily
Meg22_1012_Bin_233_Lokiarchaeota	Meg22_1012_Bin_233_scaffold_9_3_78	e1f89347a1a6e12d33872383a3cc860d	260	PANTHER	PTHR43064	PHOSPHORIBOSYLAMINOIMIDAZOLE CARBOXYLASE-RELATED	5	258	1.7e-85	T	23-07-2021	IPR039476	Pyridinium-3,5-biscarboxylic acid mononucleotide synthase
Meg22_1214_Bin_191_Lokiarchaeota	Meg22_1214_Bin_191_scaffold_2470_30_22	e1f89347a1a6e12d33872383a3cc860d	260	Coils	Coil	Coil	2	29	-	T	23-07-2021	-	-
Meg22_1214_Bin_191_Lokiarchaeota	Meg22_1214_Bin_191_scaffold_2470_30_22	e1f89347a1a6e12d33872383a3cc860d	260	Pfam	PF00731	AIR carboxylase	128	254	2.8e-18	T	23-07-2021	IPR000031	PurE domain
Meg22_1214_Bin_191_Lokiarchaeota	Meg22_1214_Bin_191_scaffold_2470_30_22	e1f89347a1a6e12d33872383a3cc860d	260	SUPERFAMILY	SSF52255	N5-CAIR mutase (phosphoribosylaminoimidazole carboxylase, PurE)	126	257	5.36e-31	T	23-07-2021	IPR035893	PurE domain superfamily
Meg22_1214_Bin_191_Lokiarchaeota	Meg22_1214_Bin_191_scaffold_2470_30_22	e1f89347a1a6e12d33872383a3cc860d	260	SMART	SM01001	AIRC_2	126	260	9e-43	T	23-07-2021	IPR000031	PurE domain
Meg22_1214_Bin_191_Lokiarchaeota	Meg22_1214_Bin_191_scaffold_2470_30_22	e1f89347a1a6e12d33872383a3cc860d	260	Gene3D	G3DSA:3.40.50.7700	-	127	259	7.2e-34	T	23-07-2021	IPR035893	PurE domain superfamily
Meg22_1214_Bin_191_Lokiarchaeota	Meg22_1214_Bin_191_scaffold_2470_30_22	e1f89347a1a6e12d33872383a3cc860d	260	PANTHER	PTHR43064	PHOSPHORIBOSYLAMINOIMIDAZOLE CARBOXYLASE-RELATED	5	258	1.7e-85	T	23-07-2021	IPR039476	Pyridinium-3,5-biscarboxylic acid mononucleotide synthase
Meg22_1214_Bin_191_Lokiarchaeota	Meg22_1214_Bin_191_scaffold_1587_22_7	589ea362f1b546706aad2fcff80ef569	435	SUPERFAMILY	SSF53743	FucI/AraA N-terminal and middle domains	20	295	1.44e-36	T	23-07-2021	IPR009015	L-fucose isomerase, N-terminal/central domain superfamily
Meg22_1214_Bin_191_Lokiarchaeota	Meg22_1214_Bin_191_scaffold_1587_22_7	589ea362f1b546706aad2fcff80ef569	435	PANTHER	PTHR36120	-	28	435	3e-44	T	23-07-2021	-	-
Meg22_1214_Bin_191_Lokiarchaeota	Meg22_1214_Bin_191_scaffold_1587_22_7	589ea362f1b546706aad2fcff80ef569	435	SUPERFAMILY	SSF50443	FucI/AraA C-terminal domain-like	304	434	4.45e-08	T	23-07-2021	IPR004216	L-fucose/L-arabinose isomerase, C-terminal
Meg22_1012_Bin_233_Lokiarchaeota	Meg22_1012_Bin_233_scaffold_89_10_39	589ea362f1b546706aad2fcff80ef569	435	SUPERFAMILY	SSF53743	FucI/AraA N-terminal and middle domains	20	295	1.44e-36	T	23-07-2021	IPR009015	L-fucose isomerase, N-terminal/central domain superfamily
Meg22_1012_Bin_233_Lokiarchaeota	Meg22_1012_Bin_233_scaffold_89_10_39	589ea362f1b546706aad2fcff80ef569	435	PANTHER	PTHR36120	-	28	435	3e-44	T	23-07-2021	-	-
Meg22_1012_Bin_233_Lokiarchaeota	Meg22_1012_Bin_233_scaffold_89_10_39	589ea362f1b546706aad2fcff80ef569	435	SUPERFAMILY	SSF50443	FucI/AraA C-terminal domain-like	304	434	4.45e-08	T	23-07-2021	IPR004216	L-fucose/L-arabinose isomerase, C-terminal
Meg22_1416_Bin_151_Lokiarchaeota	Meg22_1416_Bin_151_scaffold_46444_145_3	589ea362f1b546706aad2fcff80ef569	435	SUPERFAMILY	SSF53743	FucI/AraA N-terminal and middle domains	20	295	1.44e-36	T	23-07-2021	IPR009015	L-fucose isomerase, N-terminal/central domain superfamily
Meg22_1416_Bin_151_Lokiarchaeota	Meg22_1416_Bin_151_scaffold_46444_145_3	589ea362f1b546706aad2fcff80ef569	435	PANTHER	PTHR36120	-	28	435	3e-44	T	23-07-2021	-	-
Meg22_1416_Bin_151_Lokiarchaeota	Meg22_1416_Bin_151_scaffold_46444_145_3	589ea362f1b546706aad2fcff80ef569	435	SUPERFAMILY	SSF50443	FucI/AraA C-terminal domain-like	304	434	4.45e-08	T	23-07-2021	IPR004216	L-fucose/L-arabinose isomerase, C-terminal
Meg19_1012_Bin_504_Helarchaeota	Meg19_1012_Bin_504_scaffold_1003_12_83	aa66ba956402b4eb652d3cd84397577c	98	Hamap	MF_00261	DNA-directed RNA polymerase subunit L [rpoL].	2	88	17.5122	T	23-07-2021	IPR022905	DNA-directed RNA polymerase subunit L (Rpo11)
Meg19_1012_Bin_504_Helarchaeota	Meg19_1012_Bin_504_scaffold_1003_12_83	aa66ba956402b4eb652d3cd84397577c	98	CDD	cd06927	RNAP_L	3	86	7.6996e-25	T	23-07-2021	-	-
Meg19_1012_Bin_504_Helarchaeota	Meg19_1012_Bin_504_scaffold_1003_12_83	aa66ba956402b4eb652d3cd84397577c	98	Gene3D	G3DSA:3.30.1360.10	-	1	98	3e-25	T	23-07-2021	IPR036603	RNA polymerase, RBP11-like subunit
Meg19_1012_Bin_504_Helarchaeota	Meg19_1012_Bin_504_scaffold_1003_12_83	aa66ba956402b4eb652d3cd84397577c	98	Pfam	PF13656	RNA polymerase Rpb3/Rpb11 dimerisation domain	14	86	8.3e-22	T	23-07-2021	IPR009025	DNA-directed RNA polymerase, RBP11-like dimerisation domain
Meg19_1012_Bin_504_Helarchaeota	Meg19_1012_Bin_504_scaffold_1003_12_83	aa66ba956402b4eb652d3cd84397577c	98	SUPERFAMILY	SSF55257	RBP11-like subunits of RNA polymerase	6	94	2.51e-25	T	23-07-2021	IPR036603	RNA polymerase, RBP11-like subunit
Meg19_1012_Bin_504_Helarchaeota	Meg19_1012_Bin_504_scaffold_1003_12_83	aa66ba956402b4eb652d3cd84397577c	98	Coils	Coil	Coil	67	94	-	T	23-07-2021	-	-
Meg19_1012_Bin_504_Helarchaeota	Meg19_1012_Bin_504_scaffold_1003_12_83	aa66ba956402b4eb652d3cd84397577c	98	PANTHER	PTHR13946	DNA-DIRECTED RNA POLYMERASE I,II,III	14	95	5.8e-16	T	23-07-2021	-	-
Meg22_1416_Bin_151_Lokiarchaeota	Meg22_1416_Bin_151_scaffold_392_10_28	db8b84cabea358ae8d90a4ab8bcf80d8	290	Pfam	PF08902	Domain of unknown function (DUF1848)	12	285	1.6e-70	T	23-07-2021	IPR014998	Protein of unknown function DUF1848
Meg22_1214_Bin_191_Lokiarchaeota	Meg22_1214_Bin_191_scaffold_14035_78_10	7208c709cfc5859a0c7bfacdf30eac92	403	Pfam	PF04389	Peptidase family M28	231	365	1.3e-07	T	23-07-2021	IPR007484	Peptidase M28
Meg22_1214_Bin_191_Lokiarchaeota	Meg22_1214_Bin_191_scaffold_14035_78_10	7208c709cfc5859a0c7bfacdf30eac92	403	SUPERFAMILY	SSF53187	Zn-dependent exopeptidases	13	364	7.86e-15	T	23-07-2021	-	-
Meg22_1012_Bin_233_Lokiarchaeota	Meg22_1012_Bin_233_scaffold_1145_27_8	2c7c4b1a4c8e1d097f7baa0fc6ec20de	456	PANTHER	PTHR10353	GLYCOSYL HYDROLASE	6	453	1.9e-142	T	23-07-2021	IPR001360	Glycoside hydrolase family 1
Meg22_1012_Bin_233_Lokiarchaeota	Meg22_1012_Bin_233_scaffold_1145_27_8	2c7c4b1a4c8e1d097f7baa0fc6ec20de	456	TIGRFAM	TIGR03356	BGL: beta-galactosidase	6	444	2e-162	T	23-07-2021	IPR017736	Glycoside hydrolase, family 1, beta-glucosidase
Meg22_1012_Bin_233_Lokiarchaeota	Meg22_1012_Bin_233_scaffold_1145_27_8	2c7c4b1a4c8e1d097f7baa0fc6ec20de	456	Pfam	PF00232	Glycosyl hydrolase family 1	5	453	6.2e-168	T	23-07-2021	IPR001360	Glycoside hydrolase family 1
Meg22_1012_Bin_233_Lokiarchaeota	Meg22_1012_Bin_233_scaffold_1145_27_8	2c7c4b1a4c8e1d097f7baa0fc6ec20de	456	ProSitePatterns	PS00572	Glycosyl hydrolases family 1 active site.	356	364	-	T	23-07-2021	IPR018120	Glycoside hydrolase family 1, active site
Meg22_1012_Bin_233_Lokiarchaeota	Meg22_1012_Bin_233_scaffold_1145_27_8	2c7c4b1a4c8e1d097f7baa0fc6ec20de	456	Gene3D	G3DSA:3.20.20.80	Glycosidases	1	455	2.6e-175	T	23-07-2021	-	-
Meg22_1012_Bin_233_Lokiarchaeota	Meg22_1012_Bin_233_scaffold_1145_27_8	2c7c4b1a4c8e1d097f7baa0fc6ec20de	456	PANTHER	PTHR10353:SF36	CYTOSOLIC BETA-GLUCOSIDASE	6	453	1.9e-142	T	23-07-2021	-	-
Meg22_1012_Bin_233_Lokiarchaeota	Meg22_1012_Bin_233_scaffold_1145_27_8	2c7c4b1a4c8e1d097f7baa0fc6ec20de	456	PRINTS	PR00131	Glycosyl hydrolase family 1 signature	422	434	4e-20	T	23-07-2021	IPR001360	Glycoside hydrolase family 1
Meg22_1012_Bin_233_Lokiarchaeota	Meg22_1012_Bin_233_scaffold_1145_27_8	2c7c4b1a4c8e1d097f7baa0fc6ec20de	456	PRINTS	PR00131	Glycosyl hydrolase family 1 signature	398	415	4e-20	T	23-07-2021	IPR001360	Glycoside hydrolase family 1
Meg22_1012_Bin_233_Lokiarchaeota	Meg22_1012_Bin_233_scaffold_1145_27_8	2c7c4b1a4c8e1d097f7baa0fc6ec20de	456	PRINTS	PR00131	Glycosyl hydrolase family 1 signature	377	388	4e-20	T	23-07-2021	IPR001360	Glycoside hydrolase family 1
Meg22_1012_Bin_233_Lokiarchaeota	Meg22_1012_Bin_233_scaffold_1145_27_8	2c7c4b1a4c8e1d097f7baa0fc6ec20de	456	PRINTS	PR00131	Glycosyl hydrolase family 1 signature	288	302	4e-20	T	23-07-2021	IPR001360	Glycoside hydrolase family 1
Meg22_1012_Bin_233_Lokiarchaeota	Meg22_1012_Bin_233_scaffold_1145_27_8	2c7c4b1a4c8e1d097f7baa0fc6ec20de	456	PRINTS	PR00131	Glycosyl hydrolase family 1 signature	356	364	4e-20	T	23-07-2021	IPR001360	Glycoside hydrolase family 1
Meg22_1012_Bin_233_Lokiarchaeota	Meg22_1012_Bin_233_scaffold_1145_27_8	2c7c4b1a4c8e1d097f7baa0fc6ec20de	456	ProSitePatterns	PS00653	Glycosyl hydrolases family 1 N-terminal signature.	10	24	-	T	23-07-2021	IPR033132	Glycosyl hydrolases family 1, N-terminal conserved site
Meg22_1012_Bin_233_Lokiarchaeota	Meg22_1012_Bin_233_scaffold_1145_27_8	2c7c4b1a4c8e1d097f7baa0fc6ec20de	456	SUPERFAMILY	SSF51445	(Trans)glycosidases	3	449	7.66e-164	T	23-07-2021	IPR017853	Glycoside hydrolase superfamily
Meg22_1012_Bin_233_Lokiarchaeota	Meg22_1012_Bin_233_scaffold_1145_27_8	2c7c4b1a4c8e1d097f7baa0fc6ec20de	456	Coils	Coil	Coil	455	456	-	T	23-07-2021	-	-
Meg22_1214_Bin_191_Lokiarchaeota	Meg22_1214_Bin_191_scaffold_1524_21_8	2c7c4b1a4c8e1d097f7baa0fc6ec20de	456	PANTHER	PTHR10353	GLYCOSYL HYDROLASE	6	453	1.9e-142	T	23-07-2021	IPR001360	Glycoside hydrolase family 1
Meg22_1214_Bin_191_Lokiarchaeota	Meg22_1214_Bin_191_scaffold_1524_21_8	2c7c4b1a4c8e1d097f7baa0fc6ec20de	456	TIGRFAM	TIGR03356	BGL: beta-galactosidase	6	444	2e-162	T	23-07-2021	IPR017736	Glycoside hydrolase, family 1, beta-glucosidase
Meg22_1214_Bin_191_Lokiarchaeota	Meg22_1214_Bin_191_scaffold_1524_21_8	2c7c4b1a4c8e1d097f7baa0fc6ec20de	456	Pfam	PF00232	Glycosyl hydrolase family 1	5	453	6.2e-168	T	23-07-2021	IPR001360	Glycoside hydrolase family 1
Meg22_1214_Bin_191_Lokiarchaeota	Meg22_1214_Bin_191_scaffold_1524_21_8	2c7c4b1a4c8e1d097f7baa0fc6ec20de	456	ProSitePatterns	PS00572	Glycosyl hydrolases family 1 active site.	356	364	-	T	23-07-2021	IPR018120	Glycoside hydrolase family 1, active site
Meg22_1214_Bin_191_Lokiarchaeota	Meg22_1214_Bin_191_scaffold_1524_21_8	2c7c4b1a4c8e1d097f7baa0fc6ec20de	456	Gene3D	G3DSA:3.20.20.80	Glycosidases	1	455	2.6e-175	T	23-07-2021	-	-
Meg22_1214_Bin_191_Lokiarchaeota	Meg22_1214_Bin_191_scaffold_1524_21_8	2c7c4b1a4c8e1d097f7baa0fc6ec20de	456	PANTHER	PTHR10353:SF36	CYTOSOLIC BETA-GLUCOSIDASE	6	453	1.9e-142	T	23-07-2021	-	-
Meg22_1214_Bin_191_Lokiarchaeota	Meg22_1214_Bin_191_scaffold_1524_21_8	2c7c4b1a4c8e1d097f7baa0fc6ec20de	456	PRINTS	PR00131	Glycosyl hydrolase family 1 signature	422	434	4e-20	T	23-07-2021	IPR001360	Glycoside hydrolase family 1
Meg22_1214_Bin_191_Lokiarchaeota	Meg22_1214_Bin_191_scaffold_1524_21_8	2c7c4b1a4c8e1d097f7baa0fc6ec20de	456	PRINTS	PR00131	Glycosyl hydrolase family 1 signature	398	415	4e-20	T	23-07-2021	IPR001360	Glycoside hydrolase family 1
Meg22_1214_Bin_191_Lokiarchaeota	Meg22_1214_Bin_191_scaffold_1524_21_8	2c7c4b1a4c8e1d097f7baa0fc6ec20de	456	PRINTS	PR00131	Glycosyl hydrolase family 1 signature	377	388	4e-20	T	23-07-2021	IPR001360	Glycoside hydrolase family 1
Meg22_1214_Bin_191_Lokiarchaeota	Meg22_1214_Bin_191_scaffold_1524_21_8	2c7c4b1a4c8e1d097f7baa0fc6ec20de	456	PRINTS	PR00131	Glycosyl hydrolase family 1 signature	288	302	4e-20	T	23-07-2021	IPR001360	Glycoside hydrolase family 1
Meg22_1214_Bin_191_Lokiarchaeota	Meg22_1214_Bin_191_scaffold_1524_21_8	2c7c4b1a4c8e1d097f7baa0fc6ec20de	456	PRINTS	PR00131	Glycosyl hydrolase family 1 signature	356	364	4e-20	T	23-07-2021	IPR001360	Glycoside hydrolase family 1
Meg22_1214_Bin_191_Lokiarchaeota	Meg22_1214_Bin_191_scaffold_1524_21_8	2c7c4b1a4c8e1d097f7baa0fc6ec20de	456	ProSitePatterns	PS00653	Glycosyl hydrolases family 1 N-terminal signature.	10	24	-	T	23-07-2021	IPR033132	Glycosyl hydrolases family 1, N-terminal conserved site
Meg22_1214_Bin_191_Lokiarchaeota	Meg22_1214_Bin_191_scaffold_1524_21_8	2c7c4b1a4c8e1d097f7baa0fc6ec20de	456	SUPERFAMILY	SSF51445	(Trans)glycosidases	3	449	7.66e-164	T	23-07-2021	IPR017853	Glycoside hydrolase superfamily
Meg22_1214_Bin_191_Lokiarchaeota	Meg22_1214_Bin_191_scaffold_1524_21_8	2c7c4b1a4c8e1d097f7baa0fc6ec20de	456	Coils	Coil	Coil	455	456	-	T	23-07-2021	-	-
Meg22_1012_Bin_233_Lokiarchaeota	Meg22_1012_Bin_233_scaffold_15143_61_12	b530fedffc067938104f57eb848897db	276	PANTHER	PTHR43423	ABC TRANSPORTER I FAMILY MEMBER 17	21	276	6.7e-108	T	23-07-2021	IPR005670	Phosphate transport system permease protein 1
Meg22_1012_Bin_233_Lokiarchaeota	Meg22_1012_Bin_233_scaffold_15143_61_12	b530fedffc067938104f57eb848897db	276	CDD	cd03260	ABC_PstB_phosphate_transporter	30	258	7.45967e-147	T	23-07-2021	IPR005670	Phosphate transport system permease protein 1
Meg22_1012_Bin_233_Lokiarchaeota	Meg22_1012_Bin_233_scaffold_15143_61_12	b530fedffc067938104f57eb848897db	276	ProSiteProfiles	PS51238	Phosphate import ATP-binding protein pstB family profile.	230	276	20.798	T	23-07-2021	IPR015850	ABC transporter, phosphate import, PstB
Meg22_1012_Bin_233_Lokiarchaeota	Meg22_1012_Bin_233_scaffold_15143_61_12	b530fedffc067938104f57eb848897db	276	TIGRFAM	TIGR00972	3a0107s01c2: phosphate ABC transporter, ATP-binding protein	30	276	3.2e-124	T	23-07-2021	IPR005670	Phosphate transport system permease protein 1
Meg22_1012_Bin_233_Lokiarchaeota	Meg22_1012_Bin_233_scaffold_15143_61_12	b530fedffc067938104f57eb848897db	276	ProSitePatterns	PS00211	ABC transporters family signature.	173	187	-	T	23-07-2021	IPR017871	ABC transporter, conserved site
Meg22_1012_Bin_233_Lokiarchaeota	Meg22_1012_Bin_233_scaffold_15143_61_12	b530fedffc067938104f57eb848897db	276	ProSiteProfiles	PS50893	ATP-binding cassette, ABC transporter-type domain profile.	30	271	22.763	T	23-07-2021	IPR003439	ABC transporter-like
Meg22_1012_Bin_233_Lokiarchaeota	Meg22_1012_Bin_233_scaffold_15143_61_12	b530fedffc067938104f57eb848897db	276	SUPERFAMILY	SSF52540	P-loop containing nucleoside triphosphate hydrolases	25	263	2.25e-60	T	23-07-2021	IPR027417	P-loop containing nucleoside triphosphate hydrolase
Meg22_1012_Bin_233_Lokiarchaeota	Meg22_1012_Bin_233_scaffold_15143_61_12	b530fedffc067938104f57eb848897db	276	PANTHER	PTHR43423:SF12	IRON EXPORT ATP-BINDING PROTEIN FETA-RELATED	21	276	6.7e-108	T	23-07-2021	-	-
Meg22_1012_Bin_233_Lokiarchaeota	Meg22_1012_Bin_233_scaffold_15143_61_12	b530fedffc067938104f57eb848897db	276	Gene3D	G3DSA:3.40.50.300	-	27	274	3.5e-63	T	23-07-2021	-	-
Meg22_1012_Bin_233_Lokiarchaeota	Meg22_1012_Bin_233_scaffold_15143_61_12	b530fedffc067938104f57eb848897db	276	Pfam	PF00005	ABC transporter	47	201	5.1e-30	T	23-07-2021	IPR003439	ABC transporter-like
Meg22_1012_Bin_233_Lokiarchaeota	Meg22_1012_Bin_233_scaffold_15143_61_12	b530fedffc067938104f57eb848897db	276	SMART	SM00382	AAA_5	54	263	4.6e-11	T	23-07-2021	IPR003593	AAA+ ATPase domain
Meg22_1416_Bin_151_Lokiarchaeota	Meg22_1416_Bin_151_scaffold_27477_120_5	b530fedffc067938104f57eb848897db	276	PANTHER	PTHR43423	ABC TRANSPORTER I FAMILY MEMBER 17	21	276	6.7e-108	T	23-07-2021	IPR005670	Phosphate transport system permease protein 1
Meg22_1416_Bin_151_Lokiarchaeota	Meg22_1416_Bin_151_scaffold_27477_120_5	b530fedffc067938104f57eb848897db	276	CDD	cd03260	ABC_PstB_phosphate_transporter	30	258	7.45967e-147	T	23-07-2021	IPR005670	Phosphate transport system permease protein 1
Meg22_1416_Bin_151_Lokiarchaeota	Meg22_1416_Bin_151_scaffold_27477_120_5	b530fedffc067938104f57eb848897db	276	ProSiteProfiles	PS51238	Phosphate import ATP-binding protein pstB family profile.	230	276	20.798	T	23-07-2021	IPR015850	ABC transporter, phosphate import, PstB
Meg22_1416_Bin_151_Lokiarchaeota	Meg22_1416_Bin_151_scaffold_27477_120_5	b530fedffc067938104f57eb848897db	276	TIGRFAM	TIGR00972	3a0107s01c2: phosphate ABC transporter, ATP-binding protein	30	276	3.2e-124	T	23-07-2021	IPR005670	Phosphate transport system permease protein 1
Meg22_1416_Bin_151_Lokiarchaeota	Meg22_1416_Bin_151_scaffold_27477_120_5	b530fedffc067938104f57eb848897db	276	ProSitePatterns	PS00211	ABC transporters family signature.	173	187	-	T	23-07-2021	IPR017871	ABC transporter, conserved site
Meg22_1416_Bin_151_Lokiarchaeota	Meg22_1416_Bin_151_scaffold_27477_120_5	b530fedffc067938104f57eb848897db	276	ProSiteProfiles	PS50893	ATP-binding cassette, ABC transporter-type domain profile.	30	271	22.763	T	23-07-2021	IPR003439	ABC transporter-like
Meg22_1416_Bin_151_Lokiarchaeota	Meg22_1416_Bin_151_scaffold_27477_120_5	b530fedffc067938104f57eb848897db	276	SUPERFAMILY	SSF52540	P-loop containing nucleoside triphosphate hydrolases	25	263	2.25e-60	T	23-07-2021	IPR027417	P-loop containing nucleoside triphosphate hydrolase
Meg22_1416_Bin_151_Lokiarchaeota	Meg22_1416_Bin_151_scaffold_27477_120_5	b530fedffc067938104f57eb848897db	276	PANTHER	PTHR43423:SF12	IRON EXPORT ATP-BINDING PROTEIN FETA-RELATED	21	276	6.7e-108	T	23-07-2021	-	-
Meg22_1416_Bin_151_Lokiarchaeota	Meg22_1416_Bin_151_scaffold_27477_120_5	b530fedffc067938104f57eb848897db	276	Gene3D	G3DSA:3.40.50.300	-	27	274	3.5e-63	T	23-07-2021	-	-
Meg22_1416_Bin_151_Lokiarchaeota	Meg22_1416_Bin_151_scaffold_27477_120_5	b530fedffc067938104f57eb848897db	276	Pfam	PF00005	ABC transporter	47	201	5.1e-30	T	23-07-2021	IPR003439	ABC transporter-like
Meg22_1416_Bin_151_Lokiarchaeota	Meg22_1416_Bin_151_scaffold_27477_120_5	b530fedffc067938104f57eb848897db	276	SMART	SM00382	AAA_5	54	263	4.6e-11	T	23-07-2021	IPR003593	AAA+ ATPase domain
Meg22_1214_Bin_191_Lokiarchaeota	Meg22_1214_Bin_191_scaffold_8338_61_1	b530fedffc067938104f57eb848897db	276	PANTHER	PTHR43423	ABC TRANSPORTER I FAMILY MEMBER 17	21	276	6.7e-108	T	23-07-2021	IPR005670	Phosphate transport system permease protein 1
Meg22_1214_Bin_191_Lokiarchaeota	Meg22_1214_Bin_191_scaffold_8338_61_1	b530fedffc067938104f57eb848897db	276	CDD	cd03260	ABC_PstB_phosphate_transporter	30	258	7.45967e-147	T	23-07-2021	IPR005670	Phosphate transport system permease protein 1
Meg22_1214_Bin_191_Lokiarchaeota	Meg22_1214_Bin_191_scaffold_8338_61_1	b530fedffc067938104f57eb848897db	276	ProSiteProfiles	PS51238	Phosphate import ATP-binding protein pstB family profile.	230	276	20.798	T	23-07-2021	IPR015850	ABC transporter, phosphate import, PstB
Meg22_1214_Bin_191_Lokiarchaeota	Meg22_1214_Bin_191_scaffold_8338_61_1	b530fedffc067938104f57eb848897db	276	TIGRFAM	TIGR00972	3a0107s01c2: phosphate ABC transporter, ATP-binding protein	30	276	3.2e-124	T	23-07-2021	IPR005670	Phosphate transport system permease protein 1
Meg22_1214_Bin_191_Lokiarchaeota	Meg22_1214_Bin_191_scaffold_8338_61_1	b530fedffc067938104f57eb848897db	276	ProSitePatterns	PS00211	ABC transporters family signature.	173	187	-	T	23-07-2021	IPR017871	ABC transporter, conserved site
Meg22_1214_Bin_191_Lokiarchaeota	Meg22_1214_Bin_191_scaffold_8338_61_1	b530fedffc067938104f57eb848897db	276	ProSiteProfiles	PS50893	ATP-binding cassette, ABC transporter-type domain profile.	30	271	22.763	T	23-07-2021	IPR003439	ABC transporter-like
Meg22_1214_Bin_191_Lokiarchaeota	Meg22_1214_Bin_191_scaffold_8338_61_1	b530fedffc067938104f57eb848897db	276	SUPERFAMILY	SSF52540	P-loop containing nucleoside triphosphate hydrolases	25	263	2.25e-60	T	23-07-2021	IPR027417	P-loop containing nucleoside triphosphate hydrolase
Meg22_1214_Bin_191_Lokiarchaeota	Meg22_1214_Bin_191_scaffold_8338_61_1	b530fedffc067938104f57eb848897db	276	PANTHER	PTHR43423:SF12	IRON EXPORT ATP-BINDING PROTEIN FETA-RELATED	21	276	6.7e-108	T	23-07-2021	-	-
Meg22_1214_Bin_191_Lokiarchaeota	Meg22_1214_Bin_191_scaffold_8338_61_1	b530fedffc067938104f57eb848897db	276	Gene3D	G3DSA:3.40.50.300	-	27	274	3.5e-63	T	23-07-2021	-	-
Meg22_1214_Bin_191_Lokiarchaeota	Meg22_1214_Bin_191_scaffold_8338_61_1	b530fedffc067938104f57eb848897db	276	Pfam	PF00005	ABC transporter	47	201	5.1e-30	T	23-07-2021	IPR003439	ABC transporter-like
Meg22_1214_Bin_191_Lokiarchaeota	Meg22_1214_Bin_191_scaffold_8338_61_1	b530fedffc067938104f57eb848897db	276	SMART	SM00382	AAA_5	54	263	4.6e-11	T	23-07-2021	IPR003593	AAA+ ATPase domain
Meg19_1012_Bin_504_Helarchaeota	Meg19_1012_Bin_504_scaffold_5305_50_12	3d01abbc74757c36463f9cbfe0f4bd8c	136	Coils	Coil	Coil	108	135	-	T	23-07-2021	-	-
Meg19_1012_Bin_504_Helarchaeota	Meg19_1012_Bin_504_scaffold_5305_50_12	3d01abbc74757c36463f9cbfe0f4bd8c	136	Coils	Coil	Coil	58	99	-	T	23-07-2021	-	-
Meg19_1012_Bin_504_Helarchaeota	Meg19_1012_Bin_504_scaffold_5305_50_12	3d01abbc74757c36463f9cbfe0f4bd8c	136	Gene3D	G3DSA:1.20.5.340	-	7	135	3.3e-05	T	23-07-2021	-	-
Meg22_1416_Bin_151_Lokiarchaeota	Meg22_1416_Bin_151_scaffold_1044_28_3	9b5e1eed9c9fc0bd4b6f28c45472c15d	580	Gene3D	G3DSA:3.30.300.30	-	467	575	1.5e-21	T	23-07-2021	-	-
Meg22_1416_Bin_151_Lokiarchaeota	Meg22_1416_Bin_151_scaffold_1044_28_3	9b5e1eed9c9fc0bd4b6f28c45472c15d	580	PANTHER	PTHR43767	LONG-CHAIN-FATTY-ACID--COA LIGASE	34	566	2.4e-77	T	23-07-2021	-	-
Meg22_1416_Bin_151_Lokiarchaeota	Meg22_1416_Bin_151_scaffold_1044_28_3	9b5e1eed9c9fc0bd4b6f28c45472c15d	580	Coils	Coil	Coil	579	580	-	T	23-07-2021	-	-
Meg22_1416_Bin_151_Lokiarchaeota	Meg22_1416_Bin_151_scaffold_1044_28_3	9b5e1eed9c9fc0bd4b6f28c45472c15d	580	Pfam	PF13193	AMP-binding enzyme C-terminal domain	480	554	2e-13	T	23-07-2021	IPR025110	AMP-binding enzyme, C-terminal domain
Meg22_1416_Bin_151_Lokiarchaeota	Meg22_1416_Bin_151_scaffold_1044_28_3	9b5e1eed9c9fc0bd4b6f28c45472c15d	580	SUPERFAMILY	SSF56801	Acetyl-CoA synthetase-like	27	569	2.35e-105	T	23-07-2021	-	-
Meg22_1416_Bin_151_Lokiarchaeota	Meg22_1416_Bin_151_scaffold_1044_28_3	9b5e1eed9c9fc0bd4b6f28c45472c15d	580	ProSitePatterns	PS00455	Putative AMP-binding domain signature.	219	230	-	T	23-07-2021	IPR020845	AMP-binding, conserved site
Meg22_1416_Bin_151_Lokiarchaeota	Meg22_1416_Bin_151_scaffold_1044_28_3	9b5e1eed9c9fc0bd4b6f28c45472c15d	580	PANTHER	PTHR43767:SF1	ACYL--COA LIGASE YDAB-RELATED	34	566	2.4e-77	T	23-07-2021	-	-
Meg22_1416_Bin_151_Lokiarchaeota	Meg22_1416_Bin_151_scaffold_1044_28_3	9b5e1eed9c9fc0bd4b6f28c45472c15d	580	Pfam	PF00501	AMP-binding enzyme	37	470	4.7e-64	T	23-07-2021	IPR000873	AMP-dependent synthetase/ligase
Meg22_1416_Bin_151_Lokiarchaeota	Meg22_1416_Bin_151_scaffold_1044_28_3	9b5e1eed9c9fc0bd4b6f28c45472c15d	580	Gene3D	G3DSA:3.40.50.12780	-	12	461	8.9e-78	T	23-07-2021	IPR042099	AMP-dependent synthetase-like superfamily
Meg22_1214_Bin_191_Lokiarchaeota	Meg22_1214_Bin_191_scaffold_10456_67_4	44d342d88c3c46880dd65cb99a8b89c0	263	Pfam	PF02655	ATP-grasp domain	86	171	1.5e-06	T	23-07-2021	IPR003806	ATP-grasp fold, PylC-type
Meg22_1214_Bin_191_Lokiarchaeota	Meg22_1214_Bin_191_scaffold_10456_67_4	44d342d88c3c46880dd65cb99a8b89c0	263	SUPERFAMILY	SSF56059	Glutathione synthetase ATP-binding domain-like	77	257	3.54e-16	T	23-07-2021	-	-
Meg22_1214_Bin_191_Lokiarchaeota	Meg22_1214_Bin_191_scaffold_10456_67_4	44d342d88c3c46880dd65cb99a8b89c0	263	Gene3D	G3DSA:3.30.470.20	-	100	172	1.8e-06	T	23-07-2021	-	-
Meg22_1012_Bin_233_Lokiarchaeota	Meg22_1012_Bin_233_scaffold_412_18_19	44d342d88c3c46880dd65cb99a8b89c0	263	Pfam	PF02655	ATP-grasp domain	86	171	1.5e-06	T	23-07-2021	IPR003806	ATP-grasp fold, PylC-type
Meg22_1012_Bin_233_Lokiarchaeota	Meg22_1012_Bin_233_scaffold_412_18_19	44d342d88c3c46880dd65cb99a8b89c0	263	SUPERFAMILY	SSF56059	Glutathione synthetase ATP-binding domain-like	77	257	3.54e-16	T	23-07-2021	-	-
Meg22_1012_Bin_233_Lokiarchaeota	Meg22_1012_Bin_233_scaffold_412_18_19	44d342d88c3c46880dd65cb99a8b89c0	263	Gene3D	G3DSA:3.30.470.20	-	100	172	1.8e-06	T	23-07-2021	-	-
Meg22_1416_Bin_151_Lokiarchaeota	Meg22_1416_Bin_151_scaffold_329_8_47	44d342d88c3c46880dd65cb99a8b89c0	263	Pfam	PF02655	ATP-grasp domain	86	171	1.5e-06	T	23-07-2021	IPR003806	ATP-grasp fold, PylC-type
Meg22_1416_Bin_151_Lokiarchaeota	Meg22_1416_Bin_151_scaffold_329_8_47	44d342d88c3c46880dd65cb99a8b89c0	263	SUPERFAMILY	SSF56059	Glutathione synthetase ATP-binding domain-like	77	257	3.54e-16	T	23-07-2021	-	-
Meg22_1416_Bin_151_Lokiarchaeota	Meg22_1416_Bin_151_scaffold_329_8_47	44d342d88c3c46880dd65cb99a8b89c0	263	Gene3D	G3DSA:3.30.470.20	-	100	172	1.8e-06	T	23-07-2021	-	-
Meg19_1012_Bin_504_Helarchaeota	Meg19_1012_Bin_504_scaffold_401_3_47	6007d82776bcc6ceb3d26fdc943d3e69	264	Pfam	PF13424	Tetratricopeptide repeat	112	178	1.1e-16	T	23-07-2021	-	-
Meg19_1012_Bin_504_Helarchaeota	Meg19_1012_Bin_504_scaffold_401_3_47	6007d82776bcc6ceb3d26fdc943d3e69	264	ProSiteProfiles	PS50005	TPR repeat profile.	148	181	9.617	T	23-07-2021	IPR019734	Tetratricopeptide repeat
Meg19_1012_Bin_504_Helarchaeota	Meg19_1012_Bin_504_scaffold_401_3_47	6007d82776bcc6ceb3d26fdc943d3e69	264	SUPERFAMILY	SSF48452	TPR-like	40	261	3.98e-32	T	23-07-2021	IPR011990	Tetratricopeptide-like helical domain superfamily
Meg19_1012_Bin_504_Helarchaeota	Meg19_1012_Bin_504_scaffold_401_3_47	6007d82776bcc6ceb3d26fdc943d3e69	264	PANTHER	PTHR10098	RAPSYN-RELATED	24	235	1.1e-27	T	23-07-2021	-	-
Meg19_1012_Bin_504_Helarchaeota	Meg19_1012_Bin_504_scaffold_401_3_47	6007d82776bcc6ceb3d26fdc943d3e69	264	Gene3D	G3DSA:1.25.40.10	-	43	264	1.5e-42	T	23-07-2021	IPR011990	Tetratricopeptide-like helical domain superfamily
Meg19_1012_Bin_504_Helarchaeota	Meg19_1012_Bin_504_scaffold_401_3_47	6007d82776bcc6ceb3d26fdc943d3e69	264	ProSiteProfiles	PS50005	TPR repeat profile.	108	141	10.797	T	23-07-2021	IPR019734	Tetratricopeptide repeat
Meg19_1012_Bin_504_Helarchaeota	Meg19_1012_Bin_504_scaffold_401_3_47	6007d82776bcc6ceb3d26fdc943d3e69	264	SMART	SM00028	tpr_5	108	141	1e-05	T	23-07-2021	IPR019734	Tetratricopeptide repeat
Meg19_1012_Bin_504_Helarchaeota	Meg19_1012_Bin_504_scaffold_401_3_47	6007d82776bcc6ceb3d26fdc943d3e69	264	SMART	SM00028	tpr_5	148	181	0.00039	T	23-07-2021	IPR019734	Tetratricopeptide repeat
Meg19_1012_Bin_504_Helarchaeota	Meg19_1012_Bin_504_scaffold_401_3_47	6007d82776bcc6ceb3d26fdc943d3e69	264	SMART	SM00028	tpr_5	67	101	45	T	23-07-2021	IPR019734	Tetratricopeptide repeat
Meg19_1012_Bin_504_Helarchaeota	Meg19_1012_Bin_504_scaffold_401_3_47	6007d82776bcc6ceb3d26fdc943d3e69	264	SMART	SM00028	tpr_5	188	221	120	T	23-07-2021	IPR019734	Tetratricopeptide repeat
Meg19_1012_Bin_504_Helarchaeota	Meg19_1012_Bin_504_scaffold_401_3_47	6007d82776bcc6ceb3d26fdc943d3e69	264	ProSiteProfiles	PS50293	TPR repeat region circular profile.	67	221	17.547	T	23-07-2021	IPR013026	Tetratricopeptide repeat-containing domain
Meg22_1214_Bin_191_Lokiarchaeota	Meg22_1214_Bin_191_scaffold_6805_52_5	b8c242f0411cac3ad0a88386a3f8da40	95	Gene3D	G3DSA:1.10.10.10	winged helix"" repressor DNA binding domain	7	89	6.1e-14	T	23-07-2021	IPR036388	Winged helix-like DNA-binding domain superfamily
Meg22_1214_Bin_191_Lokiarchaeota	Meg22_1214_Bin_191_scaffold_6805_52_5	b8c242f0411cac3ad0a88386a3f8da40	95	SUPERFAMILY	SSF46785	Winged helix DNA-binding domain	9	80	2.14e-15	T	23-07-2021	IPR036390	Winged helix DNA-binding domain superfamily
Meg22_1214_Bin_191_Lokiarchaeota	Meg22_1214_Bin_191_scaffold_6805_52_5	b8c242f0411cac3ad0a88386a3f8da40	95	CDD	cd00090	HTH_ARSR	13	79	1.23344e-10	T	23-07-2021	IPR011991	ArsR-like helix-turn-helix domain
Meg22_1214_Bin_191_Lokiarchaeota	Meg22_1214_Bin_191_scaffold_6805_52_5	b8c242f0411cac3ad0a88386a3f8da40	95	SMART	SM00418	arsrmega2	10	90	0.00092	T	23-07-2021	IPR001845	HTH ArsR-type DNA-binding domain
Meg22_1214_Bin_191_Lokiarchaeota	Meg22_1214_Bin_191_scaffold_6805_52_5	b8c242f0411cac3ad0a88386a3f8da40	95	Pfam	PF01022	Bacterial regulatory protein, arsR family	18	63	1.4e-09	T	23-07-2021	IPR001845	HTH ArsR-type DNA-binding domain
Meg22_1214_Bin_191_Lokiarchaeota	Meg22_1214_Bin_191_scaffold_6805_52_5	b8c242f0411cac3ad0a88386a3f8da40	95	ProSiteProfiles	PS50987	ArsR-type HTH domain profile.	1	95	12.597	T	23-07-2021	IPR001845	HTH ArsR-type DNA-binding domain
Meg22_1416_Bin_151_Lokiarchaeota	Meg22_1416_Bin_151_scaffold_3752_67_15	f3063cc486eed4f3cd960a6f733bf152	359	Gene3D	G3DSA:1.50.10.20	-	27	294	6.9e-27	T	23-07-2021	-	-
Meg22_1416_Bin_151_Lokiarchaeota	Meg22_1416_Bin_151_scaffold_3752_67_15	f3063cc486eed4f3cd960a6f733bf152	359	PANTHER	PTHR11774	GERANYLGERANYL TRANSFERASE TYPE BETA SUBUNIT	20	217	3.8e-30	T	23-07-2021	-	-
Meg22_1416_Bin_151_Lokiarchaeota	Meg22_1416_Bin_151_scaffold_3752_67_15	f3063cc486eed4f3cd960a6f733bf152	359	PANTHER	PTHR11774	GERANYLGERANYL TRANSFERASE TYPE BETA SUBUNIT	71	290	3.8e-30	T	23-07-2021	-	-
Meg22_1416_Bin_151_Lokiarchaeota	Meg22_1416_Bin_151_scaffold_3752_67_15	f3063cc486eed4f3cd960a6f733bf152	359	CDD	cd00688	ISOPREN_C2_like	96	311	1.28519e-14	T	23-07-2021	-	-
Meg22_1416_Bin_151_Lokiarchaeota	Meg22_1416_Bin_151_scaffold_3752_67_15	f3063cc486eed4f3cd960a6f733bf152	359	SUPERFAMILY	SSF48239	Terpenoid cyclases/Protein prenyltransferases	92	315	3.56e-22	T	23-07-2021	IPR008930	Terpenoid cyclases/protein prenyltransferase alpha-alpha toroid
Meg22_1416_Bin_151_Lokiarchaeota	Meg22_1416_Bin_151_scaffold_3752_67_15	f3063cc486eed4f3cd960a6f733bf152	359	Pfam	PF00432	Prenyltransferase and squalene oxidase repeat	168	203	2.6e-05	T	23-07-2021	IPR001330	PFTB repeat
Meg22_1416_Bin_151_Lokiarchaeota	Meg22_1416_Bin_151_scaffold_3752_67_15	f3063cc486eed4f3cd960a6f733bf152	359	Pfam	PF00432	Prenyltransferase and squalene oxidase repeat	269	287	0.41	T	23-07-2021	IPR001330	PFTB repeat
Meg19_1012_Bin_504_Helarchaeota	Meg19_1012_Bin_504_scaffold_4218_45_14	23a99225eb2b3cf5cb13106305ad93f6	329	Gene3D	G3DSA:3.90.1640.10	-	5	203	4e-36	T	23-07-2021	-	-
Meg19_1012_Bin_504_Helarchaeota	Meg19_1012_Bin_504_scaffold_4218_45_14	23a99225eb2b3cf5cb13106305ad93f6	329	SUPERFAMILY	SSF64182	DHH phosphoesterases	14	309	1.03e-38	T	23-07-2021	IPR038763	DHH phosphoesterase superfamily
Meg19_1012_Bin_504_Helarchaeota	Meg19_1012_Bin_504_scaffold_4218_45_14	23a99225eb2b3cf5cb13106305ad93f6	329	Pfam	PF01368	DHH family	15	161	1.3e-10	T	23-07-2021	IPR001667	DDH domain
Meg19_1012_Bin_504_Helarchaeota	Meg19_1012_Bin_504_scaffold_4218_45_14	23a99225eb2b3cf5cb13106305ad93f6	329	PANTHER	PTHR47618	BIFUNCTIONAL OLIGORIBONUCLEASE AND PAP PHOSPHATASE NRNA	11	322	1.5e-39	T	23-07-2021	-	-
Meg19_1012_Bin_504_Helarchaeota	Meg19_1012_Bin_504_scaffold_4218_45_14	23a99225eb2b3cf5cb13106305ad93f6	329	Pfam	PF02272	DHHA1 domain	201	315	4.3e-10	T	23-07-2021	IPR003156	DHHA1 domain
Meg22_1214_Bin_191_Lokiarchaeota	Meg22_1214_Bin_191_scaffold_7521_57_14	c831a6ab30825516c2cf9c447b4df692	175	Gene3D	G3DSA:3.10.110.10	Ubiquitin Conjugating Enzyme	2	175	3.2e-37	T	23-07-2021	IPR016135	Ubiquitin-conjugating enzyme/RWD-like
Meg22_1214_Bin_191_Lokiarchaeota	Meg22_1214_Bin_191_scaffold_7521_57_14	c831a6ab30825516c2cf9c447b4df692	175	ProSiteProfiles	PS50127	Ubiquitin-conjugating enzymes family profile.	6	161	24.285	T	23-07-2021	IPR000608	Ubiquitin-conjugating enzyme E2
Meg22_1214_Bin_191_Lokiarchaeota	Meg22_1214_Bin_191_scaffold_7521_57_14	c831a6ab30825516c2cf9c447b4df692	175	PANTHER	PTHR24067:SF3	UBIQUITIN-CONJUGATING ENZYME E2 G1	23	171	2e-20	T	23-07-2021	-	-
Meg22_1214_Bin_191_Lokiarchaeota	Meg22_1214_Bin_191_scaffold_7521_57_14	c831a6ab30825516c2cf9c447b4df692	175	PANTHER	PTHR24067	UBIQUITIN-CONJUGATING ENZYME E2	23	171	2e-20	T	23-07-2021	-	-
Meg22_1214_Bin_191_Lokiarchaeota	Meg22_1214_Bin_191_scaffold_7521_57_14	c831a6ab30825516c2cf9c447b4df692	175	SMART	SM00212	ubc_7	6	172	6.2e-29	T	23-07-2021	-	-
Meg22_1214_Bin_191_Lokiarchaeota	Meg22_1214_Bin_191_scaffold_7521_57_14	c831a6ab30825516c2cf9c447b4df692	175	CDD	cd00195	UBCc	5	167	1.91455e-34	T	23-07-2021	IPR000608	Ubiquitin-conjugating enzyme E2
Meg22_1214_Bin_191_Lokiarchaeota	Meg22_1214_Bin_191_scaffold_7521_57_14	c831a6ab30825516c2cf9c447b4df692	175	Pfam	PF00179	Ubiquitin-conjugating enzyme	7	165	7.9e-25	T	23-07-2021	IPR000608	Ubiquitin-conjugating enzyme E2
Meg22_1214_Bin_191_Lokiarchaeota	Meg22_1214_Bin_191_scaffold_7521_57_14	c831a6ab30825516c2cf9c447b4df692	175	SUPERFAMILY	SSF54495	UBC-like	1	173	6.56e-35	T	23-07-2021	IPR016135	Ubiquitin-conjugating enzyme/RWD-like
Meg22_1012_Bin_233_Lokiarchaeota	Meg22_1012_Bin_233_scaffold_1758_31_14	c831a6ab30825516c2cf9c447b4df692	175	Gene3D	G3DSA:3.10.110.10	Ubiquitin Conjugating Enzyme	2	175	3.2e-37	T	23-07-2021	IPR016135	Ubiquitin-conjugating enzyme/RWD-like
Meg22_1012_Bin_233_Lokiarchaeota	Meg22_1012_Bin_233_scaffold_1758_31_14	c831a6ab30825516c2cf9c447b4df692	175	ProSiteProfiles	PS50127	Ubiquitin-conjugating enzymes family profile.	6	161	24.285	T	23-07-2021	IPR000608	Ubiquitin-conjugating enzyme E2
Meg22_1012_Bin_233_Lokiarchaeota	Meg22_1012_Bin_233_scaffold_1758_31_14	c831a6ab30825516c2cf9c447b4df692	175	PANTHER	PTHR24067:SF3	UBIQUITIN-CONJUGATING ENZYME E2 G1	23	171	2e-20	T	23-07-2021	-	-
Meg22_1012_Bin_233_Lokiarchaeota	Meg22_1012_Bin_233_scaffold_1758_31_14	c831a6ab30825516c2cf9c447b4df692	175	PANTHER	PTHR24067	UBIQUITIN-CONJUGATING ENZYME E2	23	171	2e-20	T	23-07-2021	-	-
Meg22_1012_Bin_233_Lokiarchaeota	Meg22_1012_Bin_233_scaffold_1758_31_14	c831a6ab30825516c2cf9c447b4df692	175	SMART	SM00212	ubc_7	6	172	6.2e-29	T	23-07-2021	-	-
Meg22_1012_Bin_233_Lokiarchaeota	Meg22_1012_Bin_233_scaffold_1758_31_14	c831a6ab30825516c2cf9c447b4df692	175	CDD	cd00195	UBCc	5	167	1.91455e-34	T	23-07-2021	IPR000608	Ubiquitin-conjugating enzyme E2
Meg22_1012_Bin_233_Lokiarchaeota	Meg22_1012_Bin_233_scaffold_1758_31_14	c831a6ab30825516c2cf9c447b4df692	175	Pfam	PF00179	Ubiquitin-conjugating enzyme	7	165	7.9e-25	T	23-07-2021	IPR000608	Ubiquitin-conjugating enzyme E2
Meg22_1012_Bin_233_Lokiarchaeota	Meg22_1012_Bin_233_scaffold_1758_31_14	c831a6ab30825516c2cf9c447b4df692	175	SUPERFAMILY	SSF54495	UBC-like	1	173	6.56e-35	T	23-07-2021	IPR016135	Ubiquitin-conjugating enzyme/RWD-like
Meg22_1416_Bin_151_Lokiarchaeota	Meg22_1416_Bin_151_scaffold_7079_79_4	c831a6ab30825516c2cf9c447b4df692	175	Gene3D	G3DSA:3.10.110.10	Ubiquitin Conjugating Enzyme	2	175	3.2e-37	T	23-07-2021	IPR016135	Ubiquitin-conjugating enzyme/RWD-like
Meg22_1416_Bin_151_Lokiarchaeota	Meg22_1416_Bin_151_scaffold_7079_79_4	c831a6ab30825516c2cf9c447b4df692	175	ProSiteProfiles	PS50127	Ubiquitin-conjugating enzymes family profile.	6	161	24.285	T	23-07-2021	IPR000608	Ubiquitin-conjugating enzyme E2
Meg22_1416_Bin_151_Lokiarchaeota	Meg22_1416_Bin_151_scaffold_7079_79_4	c831a6ab30825516c2cf9c447b4df692	175	PANTHER	PTHR24067:SF3	UBIQUITIN-CONJUGATING ENZYME E2 G1	23	171	2e-20	T	23-07-2021	-	-
Meg22_1416_Bin_151_Lokiarchaeota	Meg22_1416_Bin_151_scaffold_7079_79_4	c831a6ab30825516c2cf9c447b4df692	175	PANTHER	PTHR24067	UBIQUITIN-CONJUGATING ENZYME E2	23	171	2e-20	T	23-07-2021	-	-
Meg22_1416_Bin_151_Lokiarchaeota	Meg22_1416_Bin_151_scaffold_7079_79_4	c831a6ab30825516c2cf9c447b4df692	175	SMART	SM00212	ubc_7	6	172	6.2e-29	T	23-07-2021	-	-
Meg22_1416_Bin_151_Lokiarchaeota	Meg22_1416_Bin_151_scaffold_7079_79_4	c831a6ab30825516c2cf9c447b4df692	175	CDD	cd00195	UBCc	5	167	1.91455e-34	T	23-07-2021	IPR000608	Ubiquitin-conjugating enzyme E2
Meg22_1416_Bin_151_Lokiarchaeota	Meg22_1416_Bin_151_scaffold_7079_79_4	c831a6ab30825516c2cf9c447b4df692	175	Pfam	PF00179	Ubiquitin-conjugating enzyme	7	165	7.9e-25	T	23-07-2021	IPR000608	Ubiquitin-conjugating enzyme E2
Meg22_1416_Bin_151_Lokiarchaeota	Meg22_1416_Bin_151_scaffold_7079_79_4	c831a6ab30825516c2cf9c447b4df692	175	SUPERFAMILY	SSF54495	UBC-like	1	173	6.56e-35	T	23-07-2021	IPR016135	Ubiquitin-conjugating enzyme/RWD-like
Meg19_1012_Bin_504_Helarchaeota	Meg19_1012_Bin_504_scaffold_14488_79_16	d36b838fd0ad4505efa5c075d97be61b	70	Gene3D	G3DSA:3.30.1660.10	-	3	70	1.9e-28	T	23-07-2021	IPR025543	Dodecin-like
Meg19_1012_Bin_504_Helarchaeota	Meg19_1012_Bin_504_scaffold_14488_79_16	d36b838fd0ad4505efa5c075d97be61b	70	PANTHER	PTHR39324	CALCIUM DODECIN	2	69	7.4e-19	T	23-07-2021	IPR009923	Dodecin
Meg19_1012_Bin_504_Helarchaeota	Meg19_1012_Bin_504_scaffold_14488_79_16	d36b838fd0ad4505efa5c075d97be61b	70	SUPERFAMILY	SSF89807	Dodecin-like	4	68	2.49e-21	T	23-07-2021	IPR036694	Dodecin-like superfamily
Meg19_1012_Bin_504_Helarchaeota	Meg19_1012_Bin_504_scaffold_14488_79_16	d36b838fd0ad4505efa5c075d97be61b	70	Pfam	PF07311	Dodecin	5	68	1.4e-25	T	23-07-2021	IPR009923	Dodecin
Meg22_1012_Bin_233_Lokiarchaeota	Meg22_1012_Bin_233_scaffold_89_10_34	783dc7184cd4b046a693acba4dde838c	263	ProSitePatterns	PS00379	CDP-alcohol phosphatidyltransferases signature.	54	76	-	T	23-07-2021	IPR000462	CDP-alcohol phosphatidyltransferase
Meg22_1012_Bin_233_Lokiarchaeota	Meg22_1012_Bin_233_scaffold_89_10_34	783dc7184cd4b046a693acba4dde838c	263	PANTHER	PTHR14269:SF47	CDP-DIACYLGLYCEROL--SERINE O-PHOSPHATIDYLTRANSFERASE	14	145	1.4e-12	T	23-07-2021	-	-
Meg22_1012_Bin_233_Lokiarchaeota	Meg22_1012_Bin_233_scaffold_89_10_34	783dc7184cd4b046a693acba4dde838c	263	Gene3D	G3DSA:1.20.120.1760	-	12	158	2e-08	T	23-07-2021	IPR043130	CDP-alcohol phosphotransferase, transmembrane domain
Meg22_1012_Bin_233_Lokiarchaeota	Meg22_1012_Bin_233_scaffold_89_10_34	783dc7184cd4b046a693acba4dde838c	263	Pfam	PF01066	CDP-alcohol phosphatidyltransferase	13	76	2.8e-10	T	23-07-2021	IPR000462	CDP-alcohol phosphatidyltransferase
Meg22_1012_Bin_233_Lokiarchaeota	Meg22_1012_Bin_233_scaffold_89_10_34	783dc7184cd4b046a693acba4dde838c	263	PANTHER	PTHR14269	CDP-DIACYLGLYCEROL--GLYCEROL-3-PHOSPHATE 3-PHOSPHATIDYLTRANSFERASE-RELATED	14	145	1.4e-12	T	23-07-2021	-	-
Meg22_1214_Bin_191_Lokiarchaeota	Meg22_1214_Bin_191_scaffold_1587_22_12	783dc7184cd4b046a693acba4dde838c	263	ProSitePatterns	PS00379	CDP-alcohol phosphatidyltransferases signature.	54	76	-	T	23-07-2021	IPR000462	CDP-alcohol phosphatidyltransferase
Meg22_1214_Bin_191_Lokiarchaeota	Meg22_1214_Bin_191_scaffold_1587_22_12	783dc7184cd4b046a693acba4dde838c	263	PANTHER	PTHR14269:SF47	CDP-DIACYLGLYCEROL--SERINE O-PHOSPHATIDYLTRANSFERASE	14	145	1.4e-12	T	23-07-2021	-	-
Meg22_1214_Bin_191_Lokiarchaeota	Meg22_1214_Bin_191_scaffold_1587_22_12	783dc7184cd4b046a693acba4dde838c	263	Gene3D	G3DSA:1.20.120.1760	-	12	158	2e-08	T	23-07-2021	IPR043130	CDP-alcohol phosphotransferase, transmembrane domain
Meg22_1214_Bin_191_Lokiarchaeota	Meg22_1214_Bin_191_scaffold_1587_22_12	783dc7184cd4b046a693acba4dde838c	263	Pfam	PF01066	CDP-alcohol phosphatidyltransferase	13	76	2.8e-10	T	23-07-2021	IPR000462	CDP-alcohol phosphatidyltransferase
Meg22_1214_Bin_191_Lokiarchaeota	Meg22_1214_Bin_191_scaffold_1587_22_12	783dc7184cd4b046a693acba4dde838c	263	PANTHER	PTHR14269	CDP-DIACYLGLYCEROL--GLYCEROL-3-PHOSPHATE 3-PHOSPHATIDYLTRANSFERASE-RELATED	14	145	1.4e-12	T	23-07-2021	-	-
Meg22_1012_Bin_233_Lokiarchaeota	Meg22_1012_Bin_233_scaffold_45_8_71	fc76c2c56f44d46de436865048df5ba1	1104	SMART	SM00851	MGS_2a	972	1067	8.6e-18	T	23-07-2021	IPR011607	Methylglyoxal synthase-like domain
Meg22_1012_Bin_233_Lokiarchaeota	Meg22_1012_Bin_233_scaffold_45_8_71	fc76c2c56f44d46de436865048df5ba1	1104	PRINTS	PR00098	Carbamoyl-phosphate synthase protein CPSase domain signature	19	33	8.7e-66	T	23-07-2021	IPR005483	Carbamoyl-phosphate synthase large subunit, CPSase domain
Meg22_1012_Bin_233_Lokiarchaeota	Meg22_1012_Bin_233_scaffold_45_8_71	fc76c2c56f44d46de436865048df5ba1	1104	PRINTS	PR00098	Carbamoyl-phosphate synthase protein CPSase domain signature	48	58	8.7e-66	T	23-07-2021	IPR005483	Carbamoyl-phosphate synthase large subunit, CPSase domain
Meg22_1012_Bin_233_Lokiarchaeota	Meg22_1012_Bin_233_scaffold_45_8_71	fc76c2c56f44d46de436865048df5ba1	1104	PRINTS	PR00098	Carbamoyl-phosphate synthase protein CPSase domain signature	378	396	8.7e-66	T	23-07-2021	IPR005483	Carbamoyl-phosphate synthase large subunit, CPSase domain
Meg22_1012_Bin_233_Lokiarchaeota	Meg22_1012_Bin_233_scaffold_45_8_71	fc76c2c56f44d46de436865048df5ba1	1104	PRINTS	PR00098	Carbamoyl-phosphate synthase protein CPSase domain signature	204	223	8.7e-66	T	23-07-2021	IPR005483	Carbamoyl-phosphate synthase large subunit, CPSase domain
Meg22_1012_Bin_233_Lokiarchaeota	Meg22_1012_Bin_233_scaffold_45_8_71	fc76c2c56f44d46de436865048df5ba1	1104	PRINTS	PR00098	Carbamoyl-phosphate synthase protein CPSase domain signature	168	180	8.7e-66	T	23-07-2021	IPR005483	Carbamoyl-phosphate synthase large subunit, CPSase domain
Meg22_1012_Bin_233_Lokiarchaeota	Meg22_1012_Bin_233_scaffold_45_8_71	fc76c2c56f44d46de436865048df5ba1	1104	PRINTS	PR00098	Carbamoyl-phosphate synthase protein CPSase domain signature	239	256	8.7e-66	T	23-07-2021	IPR005483	Carbamoyl-phosphate synthase large subunit, CPSase domain
Meg22_1012_Bin_233_Lokiarchaeota	Meg22_1012_Bin_233_scaffold_45_8_71	fc76c2c56f44d46de436865048df5ba1	1104	PRINTS	PR00098	Carbamoyl-phosphate synthase protein CPSase domain signature	296	325	8.7e-66	T	23-07-2021	IPR005483	Carbamoyl-phosphate synthase large subunit, CPSase domain
Meg22_1012_Bin_233_Lokiarchaeota	Meg22_1012_Bin_233_scaffold_45_8_71	fc76c2c56f44d46de436865048df5ba1	1104	Pfam	PF02787	Carbamoyl-phosphate synthetase large chain, oligomerisation domain	425	506	1.8e-25	T	23-07-2021	IPR005480	Carbamoyl-phosphate synthetase, large subunit oligomerisation domain
Meg22_1012_Bin_233_Lokiarchaeota	Meg22_1012_Bin_233_scaffold_45_8_71	fc76c2c56f44d46de436865048df5ba1	1104	ProSitePatterns	PS00867	Carbamoyl-phosphate synthase subdomain signature 2.	296	303	-	T	23-07-2021	IPR005479	Carbamoyl-phosphate synthetase large subunit-like, ATP-binding domain
Meg22_1012_Bin_233_Lokiarchaeota	Meg22_1012_Bin_233_scaffold_45_8_71	fc76c2c56f44d46de436865048df5ba1	1104	ProSitePatterns	PS00866	Carbamoyl-phosphate synthase subdomain signature 1.	725	739	-	T	23-07-2021	IPR005479	Carbamoyl-phosphate synthetase large subunit-like, ATP-binding domain
Meg22_1012_Bin_233_Lokiarchaeota	Meg22_1012_Bin_233_scaffold_45_8_71	fc76c2c56f44d46de436865048df5ba1	1104	SUPERFAMILY	SSF56059	Glutathione synthetase ATP-binding domain-like	128	399	1.26e-99	T	23-07-2021	-	-
Meg22_1012_Bin_233_Lokiarchaeota	Meg22_1012_Bin_233_scaffold_45_8_71	fc76c2c56f44d46de436865048df5ba1	1104	Gene3D	G3DSA:3.40.50.1380	-	955	1100	1.3e-39	T	23-07-2021	IPR036914	Methylglyoxal synthase-like domain superfamily
Meg22_1012_Bin_233_Lokiarchaeota	Meg22_1012_Bin_233_scaffold_45_8_71	fc76c2c56f44d46de436865048df5ba1	1104	SUPERFAMILY	SSF52440	PreATP-grasp domain	564	690	3.17e-36	T	23-07-2021	IPR016185	Pre-ATP-grasp domain superfamily
Meg22_1012_Bin_233_Lokiarchaeota	Meg22_1012_Bin_233_scaffold_45_8_71	fc76c2c56f44d46de436865048df5ba1	1104	Gene3D	G3DSA:3.40.50.20	-	1	116	5.4e-48	T	23-07-2021	-	-
Meg22_1012_Bin_233_Lokiarchaeota	Meg22_1012_Bin_233_scaffold_45_8_71	fc76c2c56f44d46de436865048df5ba1	1104	Gene3D	G3DSA:3.40.50.20	-	561	677	7.2e-35	T	23-07-2021	-	-
Meg22_1012_Bin_233_Lokiarchaeota	Meg22_1012_Bin_233_scaffold_45_8_71	fc76c2c56f44d46de436865048df5ba1	1104	TIGRFAM	TIGR01369	CPSaseII_lrg: carbamoyl-phosphate synthase, large subunit	4	1078	0	T	23-07-2021	IPR006275	Carbamoyl-phosphate synthase, large subunit
Meg22_1012_Bin_233_Lokiarchaeota	Meg22_1012_Bin_233_scaffold_45_8_71	fc76c2c56f44d46de436865048df5ba1	1104	Gene3D	G3DSA:3.30.470.20	-	120	401	1.3e-121	T	23-07-2021	-	-
Meg22_1012_Bin_233_Lokiarchaeota	Meg22_1012_Bin_233_scaffold_45_8_71	fc76c2c56f44d46de436865048df5ba1	1104	SUPERFAMILY	SSF48108	Carbamoyl phosphate synthetase, large subunit connection domain	394	555	3.14e-48	T	23-07-2021	IPR036897	Carbamoyl-phosphate synthetase, large subunit oligomerisation domain superfamily
Meg22_1012_Bin_233_Lokiarchaeota	Meg22_1012_Bin_233_scaffold_45_8_71	fc76c2c56f44d46de436865048df5ba1	1104	ProSitePatterns	PS00867	Carbamoyl-phosphate synthase subdomain signature 2.	854	861	-	T	23-07-2021	IPR005479	Carbamoyl-phosphate synthetase large subunit-like, ATP-binding domain
Meg22_1012_Bin_233_Lokiarchaeota	Meg22_1012_Bin_233_scaffold_45_8_71	fc76c2c56f44d46de436865048df5ba1	1104	Hamap	MF_01210_A	Carbamoyl-phosphate synthase large chain [carB].	5	1095	13.1704	T	23-07-2021	IPR006275	Carbamoyl-phosphate synthase, large subunit
Meg22_1012_Bin_233_Lokiarchaeota	Meg22_1012_Bin_233_scaffold_45_8_71	fc76c2c56f44d46de436865048df5ba1	1104	PANTHER	PTHR11405	CARBAMOYLTRANSFERASE FAMILY MEMBER	5	1099	0	T	23-07-2021	-	-
Meg22_1012_Bin_233_Lokiarchaeota	Meg22_1012_Bin_233_scaffold_45_8_71	fc76c2c56f44d46de436865048df5ba1	1104	ProSiteProfiles	PS50975	ATP-grasp fold profile.	694	885	42.526	T	23-07-2021	IPR011761	ATP-grasp fold
Meg22_1012_Bin_233_Lokiarchaeota	Meg22_1012_Bin_233_scaffold_45_8_71	fc76c2c56f44d46de436865048df5ba1	1104	SUPERFAMILY	SSF52335	Methylglyoxal synthase-like	958	1097	2.09e-28	T	23-07-2021	IPR036914	Methylglyoxal synthase-like domain superfamily
Meg22_1012_Bin_233_Lokiarchaeota	Meg22_1012_Bin_233_scaffold_45_8_71	fc76c2c56f44d46de436865048df5ba1	1104	Pfam	PF02786	Carbamoyl-phosphate synthase L chain, ATP binding domain	128	333	1.7e-75	T	23-07-2021	IPR005479	Carbamoyl-phosphate synthetase large subunit-like, ATP-binding domain
Meg22_1012_Bin_233_Lokiarchaeota	Meg22_1012_Bin_233_scaffold_45_8_71	fc76c2c56f44d46de436865048df5ba1	1104	Pfam	PF02786	Carbamoyl-phosphate synthase L chain, ATP binding domain	689	891	9.3e-27	T	23-07-2021	IPR005479	Carbamoyl-phosphate synthetase large subunit-like, ATP-binding domain
Meg22_1012_Bin_233_Lokiarchaeota	Meg22_1012_Bin_233_scaffold_45_8_71	fc76c2c56f44d46de436865048df5ba1	1104	Gene3D	G3DSA:3.30.470.20	-	682	950	1.9e-97	T	23-07-2021	-	-
Meg22_1012_Bin_233_Lokiarchaeota	Meg22_1012_Bin_233_scaffold_45_8_71	fc76c2c56f44d46de436865048df5ba1	1104	SMART	SM01096	CPSase_L_D3_2	421	548	1.6e-55	T	23-07-2021	IPR005480	Carbamoyl-phosphate synthetase, large subunit oligomerisation domain
Meg22_1012_Bin_233_Lokiarchaeota	Meg22_1012_Bin_233_scaffold_45_8_71	fc76c2c56f44d46de436865048df5ba1	1104	ProSiteProfiles	PS50975	ATP-grasp fold profile.	133	327	40.096	T	23-07-2021	IPR011761	ATP-grasp fold
Meg22_1012_Bin_233_Lokiarchaeota	Meg22_1012_Bin_233_scaffold_45_8_71	fc76c2c56f44d46de436865048df5ba1	1104	ProSiteProfiles	PS51855	MGS-like domain profile.	951	1102	24.404	T	23-07-2021	IPR011607	Methylglyoxal synthase-like domain
Meg22_1012_Bin_233_Lokiarchaeota	Meg22_1012_Bin_233_scaffold_45_8_71	fc76c2c56f44d46de436865048df5ba1	1104	SUPERFAMILY	SSF56059	Glutathione synthetase ATP-binding domain-like	689	948	1.22e-87	T	23-07-2021	-	-
Meg22_1012_Bin_233_Lokiarchaeota	Meg22_1012_Bin_233_scaffold_45_8_71	fc76c2c56f44d46de436865048df5ba1	1104	SUPERFAMILY	SSF52440	PreATP-grasp domain	1	127	3.88e-44	T	23-07-2021	IPR016185	Pre-ATP-grasp domain superfamily
Meg22_1012_Bin_233_Lokiarchaeota	Meg22_1012_Bin_233_scaffold_45_8_71	fc76c2c56f44d46de436865048df5ba1	1104	Gene3D	G3DSA:1.10.1030.10	Carbamoyl Phosphate Synthetase; Chain A	403	553	5.7e-48	T	23-07-2021	IPR036897	Carbamoyl-phosphate synthetase, large subunit oligomerisation domain superfamily
Meg22_1012_Bin_233_Lokiarchaeota	Meg22_1012_Bin_233_scaffold_45_8_71	fc76c2c56f44d46de436865048df5ba1	1104	Pfam	PF02142	MGS-like domain	973	1066	5.2e-19	T	23-07-2021	IPR011607	Methylglyoxal synthase-like domain
Meg22_1012_Bin_233_Lokiarchaeota	Meg22_1012_Bin_233_scaffold_45_8_71	fc76c2c56f44d46de436865048df5ba1	1104	PANTHER	PTHR11405:SF5	CAD PROTEIN	5	1099	0	T	23-07-2021	-	-
Meg19_1012_Bin_504_Helarchaeota	Meg19_1012_Bin_504_scaffold_3834_42_1	b9202a642f75886d5b102c67bcb13f2f	152	MobiDBLite	mobidb-lite	consensus disorder prediction	54	91	-	T	23-07-2021	-	-
Meg19_1012_Bin_504_Helarchaeota	Meg19_1012_Bin_504_scaffold_1750_22_38	5a033680e381da18165bc2cd9f0cd1f8	108	Coils	Coil	Coil	81	108	-	T	23-07-2021	-	-
Meg22_1012_Bin_233_Lokiarchaeota	Meg22_1012_Bin_233_scaffold_21_5_51	cab0097229fb9413053d08b7b0b056bd	115	Coils	Coil	Coil	93	113	-	T	23-07-2021	-	-
Meg22_1012_Bin_233_Lokiarchaeota	Meg22_1012_Bin_233_scaffold_21_5_51	cab0097229fb9413053d08b7b0b056bd	115	PIRSF	PIRSF015730	TFAR19	1	115	7.1e-27	T	23-07-2021	IPR002836	PDCD5-like
Meg22_1012_Bin_233_Lokiarchaeota	Meg22_1012_Bin_233_scaffold_21_5_51	cab0097229fb9413053d08b7b0b056bd	115	SUPERFAMILY	SSF46950	Double-stranded DNA-binding domain	10	111	7.85e-23	T	23-07-2021	IPR036883	PDCD5-like superfamily
Meg22_1012_Bin_233_Lokiarchaeota	Meg22_1012_Bin_233_scaffold_21_5_51	cab0097229fb9413053d08b7b0b056bd	115	Pfam	PF01984	Double-stranded DNA-binding domain	10	112	1.5e-21	T	23-07-2021	IPR002836	PDCD5-like
Meg22_1012_Bin_233_Lokiarchaeota	Meg22_1012_Bin_233_scaffold_21_5_51	cab0097229fb9413053d08b7b0b056bd	115	PANTHER	PTHR10840	PROGRAMMED CELL DEATH PROTEIN 5	3	113	3.6e-15	T	23-07-2021	IPR002836	PDCD5-like
Meg22_1012_Bin_233_Lokiarchaeota	Meg22_1012_Bin_233_scaffold_21_5_51	cab0097229fb9413053d08b7b0b056bd	115	Coils	Coil	Coil	18	38	-	T	23-07-2021	-	-
Meg22_1012_Bin_233_Lokiarchaeota	Meg22_1012_Bin_233_scaffold_21_5_51	cab0097229fb9413053d08b7b0b056bd	115	Gene3D	G3DSA:1.10.8.140	DNA Binding Protein	30	114	3.6e-23	T	23-07-2021	IPR036883	PDCD5-like superfamily
Meg22_1416_Bin_151_Lokiarchaeota	Meg22_1416_Bin_151_scaffold_440_15_30	cab0097229fb9413053d08b7b0b056bd	115	Coils	Coil	Coil	93	113	-	T	23-07-2021	-	-
Meg22_1416_Bin_151_Lokiarchaeota	Meg22_1416_Bin_151_scaffold_440_15_30	cab0097229fb9413053d08b7b0b056bd	115	PIRSF	PIRSF015730	TFAR19	1	115	7.1e-27	T	23-07-2021	IPR002836	PDCD5-like
Meg22_1416_Bin_151_Lokiarchaeota	Meg22_1416_Bin_151_scaffold_440_15_30	cab0097229fb9413053d08b7b0b056bd	115	SUPERFAMILY	SSF46950	Double-stranded DNA-binding domain	10	111	7.85e-23	T	23-07-2021	IPR036883	PDCD5-like superfamily
Meg22_1416_Bin_151_Lokiarchaeota	Meg22_1416_Bin_151_scaffold_440_15_30	cab0097229fb9413053d08b7b0b056bd	115	Pfam	PF01984	Double-stranded DNA-binding domain	10	112	1.5e-21	T	23-07-2021	IPR002836	PDCD5-like
Meg22_1416_Bin_151_Lokiarchaeota	Meg22_1416_Bin_151_scaffold_440_15_30	cab0097229fb9413053d08b7b0b056bd	115	PANTHER	PTHR10840	PROGRAMMED CELL DEATH PROTEIN 5	3	113	3.6e-15	T	23-07-2021	IPR002836	PDCD5-like
Meg22_1416_Bin_151_Lokiarchaeota	Meg22_1416_Bin_151_scaffold_440_15_30	cab0097229fb9413053d08b7b0b056bd	115	Coils	Coil	Coil	18	38	-	T	23-07-2021	-	-
Meg22_1416_Bin_151_Lokiarchaeota	Meg22_1416_Bin_151_scaffold_440_15_30	cab0097229fb9413053d08b7b0b056bd	115	Gene3D	G3DSA:1.10.8.140	DNA Binding Protein	30	114	3.6e-23	T	23-07-2021	IPR036883	PDCD5-like superfamily
Meg22_1214_Bin_191_Lokiarchaeota	Meg22_1214_Bin_191_scaffold_107_1_36	cab0097229fb9413053d08b7b0b056bd	115	Coils	Coil	Coil	93	113	-	T	23-07-2021	-	-
Meg22_1214_Bin_191_Lokiarchaeota	Meg22_1214_Bin_191_scaffold_107_1_36	cab0097229fb9413053d08b7b0b056bd	115	PIRSF	PIRSF015730	TFAR19	1	115	7.1e-27	T	23-07-2021	IPR002836	PDCD5-like
Meg22_1214_Bin_191_Lokiarchaeota	Meg22_1214_Bin_191_scaffold_107_1_36	cab0097229fb9413053d08b7b0b056bd	115	SUPERFAMILY	SSF46950	Double-stranded DNA-binding domain	10	111	7.85e-23	T	23-07-2021	IPR036883	PDCD5-like superfamily
Meg22_1214_Bin_191_Lokiarchaeota	Meg22_1214_Bin_191_scaffold_107_1_36	cab0097229fb9413053d08b7b0b056bd	115	Pfam	PF01984	Double-stranded DNA-binding domain	10	112	1.5e-21	T	23-07-2021	IPR002836	PDCD5-like
Meg22_1214_Bin_191_Lokiarchaeota	Meg22_1214_Bin_191_scaffold_107_1_36	cab0097229fb9413053d08b7b0b056bd	115	PANTHER	PTHR10840	PROGRAMMED CELL DEATH PROTEIN 5	3	113	3.6e-15	T	23-07-2021	IPR002836	PDCD5-like
Meg22_1214_Bin_191_Lokiarchaeota	Meg22_1214_Bin_191_scaffold_107_1_36	cab0097229fb9413053d08b7b0b056bd	115	Coils	Coil	Coil	18	38	-	T	23-07-2021	-	-
Meg22_1214_Bin_191_Lokiarchaeota	Meg22_1214_Bin_191_scaffold_107_1_36	cab0097229fb9413053d08b7b0b056bd	115	Gene3D	G3DSA:1.10.8.140	DNA Binding Protein	30	114	3.6e-23	T	23-07-2021	IPR036883	PDCD5-like superfamily
Meg22_1012_Bin_233_Lokiarchaeota	Meg22_1012_Bin_233_scaffold_412_18_14	3fcd0242dbc1ef08b5871cdabf3994ee	165	Gene3D	G3DSA:3.30.70.20	-	103	153	2.3e-05	T	23-07-2021	-	-
Meg22_1012_Bin_233_Lokiarchaeota	Meg22_1012_Bin_233_scaffold_412_18_14	3fcd0242dbc1ef08b5871cdabf3994ee	165	Pfam	PF00037	4Fe-4S binding domain	104	125	1.1e-05	T	23-07-2021	IPR017896	4Fe-4S ferredoxin-type, iron-sulphur binding domain
Meg22_1012_Bin_233_Lokiarchaeota	Meg22_1012_Bin_233_scaffold_412_18_14	3fcd0242dbc1ef08b5871cdabf3994ee	165	ProSitePatterns	PS00198	4Fe-4S ferredoxin-type iron-sulfur binding region signature.	109	120	-	T	23-07-2021	IPR017900	4Fe-4S ferredoxin, iron-sulphur binding, conserved site
Meg22_1012_Bin_233_Lokiarchaeota	Meg22_1012_Bin_233_scaffold_412_18_14	3fcd0242dbc1ef08b5871cdabf3994ee	165	SUPERFAMILY	SSF54862	4Fe-4S ferredoxins	101	131	5.02e-06	T	23-07-2021	-	-
Meg22_1012_Bin_233_Lokiarchaeota	Meg22_1012_Bin_233_scaffold_412_18_14	3fcd0242dbc1ef08b5871cdabf3994ee	165	SUPERFAMILY	SSF54862	4Fe-4S ferredoxins	45	126	9.21e-06	T	23-07-2021	-	-
Meg22_1012_Bin_233_Lokiarchaeota	Meg22_1012_Bin_233_scaffold_412_18_14	3fcd0242dbc1ef08b5871cdabf3994ee	165	ProSiteProfiles	PS51379	4Fe-4S ferredoxin-type iron-sulfur binding domain profile.	100	129	8.248	T	23-07-2021	IPR017896	4Fe-4S ferredoxin-type, iron-sulphur binding domain
Meg22_1214_Bin_191_Lokiarchaeota	Meg22_1214_Bin_191_scaffold_15607_80_3	3fcd0242dbc1ef08b5871cdabf3994ee	165	Gene3D	G3DSA:3.30.70.20	-	103	153	2.3e-05	T	23-07-2021	-	-
Meg22_1214_Bin_191_Lokiarchaeota	Meg22_1214_Bin_191_scaffold_15607_80_3	3fcd0242dbc1ef08b5871cdabf3994ee	165	Pfam	PF00037	4Fe-4S binding domain	104	125	1.1e-05	T	23-07-2021	IPR017896	4Fe-4S ferredoxin-type, iron-sulphur binding domain
Meg22_1214_Bin_191_Lokiarchaeota	Meg22_1214_Bin_191_scaffold_15607_80_3	3fcd0242dbc1ef08b5871cdabf3994ee	165	ProSitePatterns	PS00198	4Fe-4S ferredoxin-type iron-sulfur binding region signature.	109	120	-	T	23-07-2021	IPR017900	4Fe-4S ferredoxin, iron-sulphur binding, conserved site
Meg22_1214_Bin_191_Lokiarchaeota	Meg22_1214_Bin_191_scaffold_15607_80_3	3fcd0242dbc1ef08b5871cdabf3994ee	165	SUPERFAMILY	SSF54862	4Fe-4S ferredoxins	101	131	5.02e-06	T	23-07-2021	-	-
Meg22_1214_Bin_191_Lokiarchaeota	Meg22_1214_Bin_191_scaffold_15607_80_3	3fcd0242dbc1ef08b5871cdabf3994ee	165	SUPERFAMILY	SSF54862	4Fe-4S ferredoxins	45	126	9.21e-06	T	23-07-2021	-	-
Meg22_1214_Bin_191_Lokiarchaeota	Meg22_1214_Bin_191_scaffold_15607_80_3	3fcd0242dbc1ef08b5871cdabf3994ee	165	ProSiteProfiles	PS51379	4Fe-4S ferredoxin-type iron-sulfur binding domain profile.	100	129	8.248	T	23-07-2021	IPR017896	4Fe-4S ferredoxin-type, iron-sulphur binding domain
Meg22_1214_Bin_191_Lokiarchaeota	Meg22_1214_Bin_191_scaffold_128_2_27	69549c400405ed57d40dff43507e6c72	195	Pfam	PF02441	Flavoprotein	9	129	1.4e-19	T	23-07-2021	IPR003382	Flavoprotein
Meg22_1214_Bin_191_Lokiarchaeota	Meg22_1214_Bin_191_scaffold_128_2_27	69549c400405ed57d40dff43507e6c72	195	Gene3D	G3DSA:3.40.50.1950	-	5	193	6.2e-46	T	23-07-2021	IPR036551	Flavin prenyltransferase-like
Meg22_1214_Bin_191_Lokiarchaeota	Meg22_1214_Bin_191_scaffold_128_2_27	69549c400405ed57d40dff43507e6c72	195	PANTHER	PTHR14359:SF19	FLAVOPROTEIN	7	191	4.8e-54	T	23-07-2021	-	-
Meg22_1214_Bin_191_Lokiarchaeota	Meg22_1214_Bin_191_scaffold_128_2_27	69549c400405ed57d40dff43507e6c72	195	PANTHER	PTHR14359	HOMO-OLIGOMERIC FLAVIN CONTAINING CYS DECARBOXYLASE FAMILY	7	191	4.8e-54	T	23-07-2021	-	-
Meg22_1214_Bin_191_Lokiarchaeota	Meg22_1214_Bin_191_scaffold_128_2_27	69549c400405ed57d40dff43507e6c72	195	SUPERFAMILY	SSF52507	Homo-oligomeric flavin-containing Cys decarboxylases, HFCD	8	174	1.14e-23	T	23-07-2021	IPR036551	Flavin prenyltransferase-like
Meg22_1416_Bin_151_Lokiarchaeota	Meg22_1416_Bin_151_scaffold_243_6_27	69549c400405ed57d40dff43507e6c72	195	Pfam	PF02441	Flavoprotein	9	129	1.4e-19	T	23-07-2021	IPR003382	Flavoprotein
Meg22_1416_Bin_151_Lokiarchaeota	Meg22_1416_Bin_151_scaffold_243_6_27	69549c400405ed57d40dff43507e6c72	195	Gene3D	G3DSA:3.40.50.1950	-	5	193	6.2e-46	T	23-07-2021	IPR036551	Flavin prenyltransferase-like
Meg22_1416_Bin_151_Lokiarchaeota	Meg22_1416_Bin_151_scaffold_243_6_27	69549c400405ed57d40dff43507e6c72	195	PANTHER	PTHR14359:SF19	FLAVOPROTEIN	7	191	4.8e-54	T	23-07-2021	-	-
Meg22_1416_Bin_151_Lokiarchaeota	Meg22_1416_Bin_151_scaffold_243_6_27	69549c400405ed57d40dff43507e6c72	195	PANTHER	PTHR14359	HOMO-OLIGOMERIC FLAVIN CONTAINING CYS DECARBOXYLASE FAMILY	7	191	4.8e-54	T	23-07-2021	-	-
Meg22_1416_Bin_151_Lokiarchaeota	Meg22_1416_Bin_151_scaffold_243_6_27	69549c400405ed57d40dff43507e6c72	195	SUPERFAMILY	SSF52507	Homo-oligomeric flavin-containing Cys decarboxylases, HFCD	8	174	1.14e-23	T	23-07-2021	IPR036551	Flavin prenyltransferase-like
Meg22_1012_Bin_233_Lokiarchaeota	Meg22_1012_Bin_233_scaffold_6_2_91	69549c400405ed57d40dff43507e6c72	195	Pfam	PF02441	Flavoprotein	9	129	1.4e-19	T	23-07-2021	IPR003382	Flavoprotein
Meg22_1012_Bin_233_Lokiarchaeota	Meg22_1012_Bin_233_scaffold_6_2_91	69549c400405ed57d40dff43507e6c72	195	Gene3D	G3DSA:3.40.50.1950	-	5	193	6.2e-46	T	23-07-2021	IPR036551	Flavin prenyltransferase-like
Meg22_1012_Bin_233_Lokiarchaeota	Meg22_1012_Bin_233_scaffold_6_2_91	69549c400405ed57d40dff43507e6c72	195	PANTHER	PTHR14359:SF19	FLAVOPROTEIN	7	191	4.8e-54	T	23-07-2021	-	-
Meg22_1012_Bin_233_Lokiarchaeota	Meg22_1012_Bin_233_scaffold_6_2_91	69549c400405ed57d40dff43507e6c72	195	PANTHER	PTHR14359	HOMO-OLIGOMERIC FLAVIN CONTAINING CYS DECARBOXYLASE FAMILY	7	191	4.8e-54	T	23-07-2021	-	-
Meg22_1012_Bin_233_Lokiarchaeota	Meg22_1012_Bin_233_scaffold_6_2_91	69549c400405ed57d40dff43507e6c72	195	SUPERFAMILY	SSF52507	Homo-oligomeric flavin-containing Cys decarboxylases, HFCD	8	174	1.14e-23	T	23-07-2021	IPR036551	Flavin prenyltransferase-like
Meg19_1012_Bin_504_Helarchaeota	Meg19_1012_Bin_504_scaffold_23207_97_17	e2f42f8cc3627a8e36e684588e0538b4	460	Gene3D	G3DSA:3.40.50.1820	-	140	453	7.9e-40	T	23-07-2021	IPR029058	Alpha/Beta hydrolase fold
Meg19_1012_Bin_504_Helarchaeota	Meg19_1012_Bin_504_scaffold_23207_97_17	e2f42f8cc3627a8e36e684588e0538b4	460	Pfam	PF07859	alpha/beta hydrolase fold	267	434	9.6e-07	T	23-07-2021	IPR013094	Alpha/beta hydrolase fold-3
Meg19_1012_Bin_504_Helarchaeota	Meg19_1012_Bin_504_scaffold_23207_97_17	e2f42f8cc3627a8e36e684588e0538b4	460	PANTHER	PTHR48081:SF13	BLR7622 PROTEIN	150	455	2.5e-25	T	23-07-2021	-	-
Meg19_1012_Bin_504_Helarchaeota	Meg19_1012_Bin_504_scaffold_23207_97_17	e2f42f8cc3627a8e36e684588e0538b4	460	PANTHER	PTHR48081	AB HYDROLASE SUPERFAMILY PROTEIN C4A8.06C	150	455	2.5e-25	T	23-07-2021	-	-
Meg19_1012_Bin_504_Helarchaeota	Meg19_1012_Bin_504_scaffold_23207_97_17	e2f42f8cc3627a8e36e684588e0538b4	460	SUPERFAMILY	SSF53474	alpha/beta-Hydrolases	146	437	7.01e-32	T	23-07-2021	IPR029058	Alpha/Beta hydrolase fold
Meg22_1214_Bin_191_Lokiarchaeota	Meg22_1214_Bin_191_scaffold_750_11_83	c8e85919fdd6ae0e23489514373ceab1	434	Gene3D	G3DSA:3.30.70.3270	-	90	203	1.8e-08	T	23-07-2021	-	-
Meg22_1214_Bin_191_Lokiarchaeota	Meg22_1214_Bin_191_scaffold_750_11_83	c8e85919fdd6ae0e23489514373ceab1	434	Pfam	PF00037	4Fe-4S binding domain	102	120	0.00013	T	23-07-2021	IPR017896	4Fe-4S ferredoxin-type, iron-sulphur binding domain
Meg22_1214_Bin_191_Lokiarchaeota	Meg22_1214_Bin_191_scaffold_750_11_83	c8e85919fdd6ae0e23489514373ceab1	434	ProSiteProfiles	PS51379	4Fe-4S ferredoxin-type iron-sulfur binding domain profile.	99	128	8.701	T	23-07-2021	IPR017896	4Fe-4S ferredoxin-type, iron-sulphur binding domain
Meg22_1214_Bin_191_Lokiarchaeota	Meg22_1214_Bin_191_scaffold_750_11_83	c8e85919fdd6ae0e23489514373ceab1	434	Gene3D	G3DSA:3.50.50.60	-	5	83	5.1e-10	T	23-07-2021	IPR036188	FAD/NAD(P)-binding domain superfamily
Meg22_1214_Bin_191_Lokiarchaeota	Meg22_1214_Bin_191_scaffold_750_11_83	c8e85919fdd6ae0e23489514373ceab1	434	Gene3D	G3DSA:3.50.50.60	-	272	431	5.2e-11	T	23-07-2021	IPR036188	FAD/NAD(P)-binding domain superfamily
Meg22_1214_Bin_191_Lokiarchaeota	Meg22_1214_Bin_191_scaffold_750_11_83	c8e85919fdd6ae0e23489514373ceab1	434	SUPERFAMILY	SSF54862	4Fe-4S ferredoxins	90	186	2.13e-12	T	23-07-2021	-	-
Meg22_1214_Bin_191_Lokiarchaeota	Meg22_1214_Bin_191_scaffold_750_11_83	c8e85919fdd6ae0e23489514373ceab1	434	ProSitePatterns	PS00198	4Fe-4S ferredoxin-type iron-sulfur binding region signature.	108	119	-	T	23-07-2021	IPR017900	4Fe-4S ferredoxin, iron-sulphur binding, conserved site
Meg22_1214_Bin_191_Lokiarchaeota	Meg22_1214_Bin_191_scaffold_750_11_83	c8e85919fdd6ae0e23489514373ceab1	434	Pfam	PF07992	Pyridine nucleotide-disulphide oxidoreductase	8	101	1.7e-07	T	23-07-2021	IPR023753	FAD/NAD(P)-binding domain
Meg22_1214_Bin_191_Lokiarchaeota	Meg22_1214_Bin_191_scaffold_750_11_83	c8e85919fdd6ae0e23489514373ceab1	434	SUPERFAMILY	SSF51971	Nucleotide-binding domain	4	431	3.3e-29	T	23-07-2021	-	-
Meg22_1214_Bin_191_Lokiarchaeota	Meg22_1214_Bin_191_scaffold_750_11_83	c8e85919fdd6ae0e23489514373ceab1	434	PANTHER	PTHR43498	FERREDOXIN:COB-COM HETERODISULFIDE REDUCTASE SUBUNIT A	5	413	4.8e-30	T	23-07-2021	IPR039650	H(2):CoB-CoM heterodisulfide,ferredoxin reductase subunit A-like
Meg22_1214_Bin_191_Lokiarchaeota	Meg22_1214_Bin_191_scaffold_750_11_83	c8e85919fdd6ae0e23489514373ceab1	434	ProSiteProfiles	PS51379	4Fe-4S ferredoxin-type iron-sulfur binding domain profile.	146	180	6.366	T	23-07-2021	IPR017896	4Fe-4S ferredoxin-type, iron-sulphur binding domain
Meg22_1214_Bin_191_Lokiarchaeota	Meg22_1214_Bin_191_scaffold_750_11_83	c8e85919fdd6ae0e23489514373ceab1	434	Pfam	PF07992	Pyridine nucleotide-disulphide oxidoreductase	299	419	6.1e-08	T	23-07-2021	IPR023753	FAD/NAD(P)-binding domain
Meg22_1012_Bin_233_Lokiarchaeota	Meg22_1012_Bin_233_scaffold_23_6_84	c8e85919fdd6ae0e23489514373ceab1	434	Gene3D	G3DSA:3.30.70.3270	-	90	203	1.8e-08	T	23-07-2021	-	-
Meg22_1012_Bin_233_Lokiarchaeota	Meg22_1012_Bin_233_scaffold_23_6_84	c8e85919fdd6ae0e23489514373ceab1	434	Pfam	PF00037	4Fe-4S binding domain	102	120	0.00013	T	23-07-2021	IPR017896	4Fe-4S ferredoxin-type, iron-sulphur binding domain
Meg22_1012_Bin_233_Lokiarchaeota	Meg22_1012_Bin_233_scaffold_23_6_84	c8e85919fdd6ae0e23489514373ceab1	434	ProSiteProfiles	PS51379	4Fe-4S ferredoxin-type iron-sulfur binding domain profile.	99	128	8.701	T	23-07-2021	IPR017896	4Fe-4S ferredoxin-type, iron-sulphur binding domain
Meg22_1012_Bin_233_Lokiarchaeota	Meg22_1012_Bin_233_scaffold_23_6_84	c8e85919fdd6ae0e23489514373ceab1	434	Gene3D	G3DSA:3.50.50.60	-	5	83	5.1e-10	T	23-07-2021	IPR036188	FAD/NAD(P)-binding domain superfamily
Meg22_1012_Bin_233_Lokiarchaeota	Meg22_1012_Bin_233_scaffold_23_6_84	c8e85919fdd6ae0e23489514373ceab1	434	Gene3D	G3DSA:3.50.50.60	-	272	431	5.2e-11	T	23-07-2021	IPR036188	FAD/NAD(P)-binding domain superfamily
Meg22_1012_Bin_233_Lokiarchaeota	Meg22_1012_Bin_233_scaffold_23_6_84	c8e85919fdd6ae0e23489514373ceab1	434	SUPERFAMILY	SSF54862	4Fe-4S ferredoxins	90	186	2.13e-12	T	23-07-2021	-	-
Meg22_1012_Bin_233_Lokiarchaeota	Meg22_1012_Bin_233_scaffold_23_6_84	c8e85919fdd6ae0e23489514373ceab1	434	ProSitePatterns	PS00198	4Fe-4S ferredoxin-type iron-sulfur binding region signature.	108	119	-	T	23-07-2021	IPR017900	4Fe-4S ferredoxin, iron-sulphur binding, conserved site
Meg22_1012_Bin_233_Lokiarchaeota	Meg22_1012_Bin_233_scaffold_23_6_84	c8e85919fdd6ae0e23489514373ceab1	434	Pfam	PF07992	Pyridine nucleotide-disulphide oxidoreductase	8	101	1.7e-07	T	23-07-2021	IPR023753	FAD/NAD(P)-binding domain
Meg22_1012_Bin_233_Lokiarchaeota	Meg22_1012_Bin_233_scaffold_23_6_84	c8e85919fdd6ae0e23489514373ceab1	434	SUPERFAMILY	SSF51971	Nucleotide-binding domain	4	431	3.3e-29	T	23-07-2021	-	-
Meg22_1012_Bin_233_Lokiarchaeota	Meg22_1012_Bin_233_scaffold_23_6_84	c8e85919fdd6ae0e23489514373ceab1	434	PANTHER	PTHR43498	FERREDOXIN:COB-COM HETERODISULFIDE REDUCTASE SUBUNIT A	5	413	4.8e-30	T	23-07-2021	IPR039650	H(2):CoB-CoM heterodisulfide,ferredoxin reductase subunit A-like
Meg22_1012_Bin_233_Lokiarchaeota	Meg22_1012_Bin_233_scaffold_23_6_84	c8e85919fdd6ae0e23489514373ceab1	434	ProSiteProfiles	PS51379	4Fe-4S ferredoxin-type iron-sulfur binding domain profile.	146	180	6.366	T	23-07-2021	IPR017896	4Fe-4S ferredoxin-type, iron-sulphur binding domain
Meg22_1012_Bin_233_Lokiarchaeota	Meg22_1012_Bin_233_scaffold_23_6_84	c8e85919fdd6ae0e23489514373ceab1	434	Pfam	PF07992	Pyridine nucleotide-disulphide oxidoreductase	299	419	6.1e-08	T	23-07-2021	IPR023753	FAD/NAD(P)-binding domain
Meg22_1416_Bin_151_Lokiarchaeota	Meg22_1416_Bin_151_scaffold_235_5_52	c8e85919fdd6ae0e23489514373ceab1	434	Gene3D	G3DSA:3.30.70.3270	-	90	203	1.8e-08	T	23-07-2021	-	-
Meg22_1416_Bin_151_Lokiarchaeota	Meg22_1416_Bin_151_scaffold_235_5_52	c8e85919fdd6ae0e23489514373ceab1	434	Pfam	PF00037	4Fe-4S binding domain	102	120	0.00013	T	23-07-2021	IPR017896	4Fe-4S ferredoxin-type, iron-sulphur binding domain
Meg22_1416_Bin_151_Lokiarchaeota	Meg22_1416_Bin_151_scaffold_235_5_52	c8e85919fdd6ae0e23489514373ceab1	434	ProSiteProfiles	PS51379	4Fe-4S ferredoxin-type iron-sulfur binding domain profile.	99	128	8.701	T	23-07-2021	IPR017896	4Fe-4S ferredoxin-type, iron-sulphur binding domain
Meg22_1416_Bin_151_Lokiarchaeota	Meg22_1416_Bin_151_scaffold_235_5_52	c8e85919fdd6ae0e23489514373ceab1	434	Gene3D	G3DSA:3.50.50.60	-	5	83	5.1e-10	T	23-07-2021	IPR036188	FAD/NAD(P)-binding domain superfamily
Meg22_1416_Bin_151_Lokiarchaeota	Meg22_1416_Bin_151_scaffold_235_5_52	c8e85919fdd6ae0e23489514373ceab1	434	Gene3D	G3DSA:3.50.50.60	-	272	431	5.2e-11	T	23-07-2021	IPR036188	FAD/NAD(P)-binding domain superfamily
Meg22_1416_Bin_151_Lokiarchaeota	Meg22_1416_Bin_151_scaffold_235_5_52	c8e85919fdd6ae0e23489514373ceab1	434	SUPERFAMILY	SSF54862	4Fe-4S ferredoxins	90	186	2.13e-12	T	23-07-2021	-	-
Meg22_1416_Bin_151_Lokiarchaeota	Meg22_1416_Bin_151_scaffold_235_5_52	c8e85919fdd6ae0e23489514373ceab1	434	ProSitePatterns	PS00198	4Fe-4S ferredoxin-type iron-sulfur binding region signature.	108	119	-	T	23-07-2021	IPR017900	4Fe-4S ferredoxin, iron-sulphur binding, conserved site
Meg22_1416_Bin_151_Lokiarchaeota	Meg22_1416_Bin_151_scaffold_235_5_52	c8e85919fdd6ae0e23489514373ceab1	434	Pfam	PF07992	Pyridine nucleotide-disulphide oxidoreductase	8	101	1.7e-07	T	23-07-2021	IPR023753	FAD/NAD(P)-binding domain
Meg22_1416_Bin_151_Lokiarchaeota	Meg22_1416_Bin_151_scaffold_235_5_52	c8e85919fdd6ae0e23489514373ceab1	434	SUPERFAMILY	SSF51971	Nucleotide-binding domain	4	431	3.3e-29	T	23-07-2021	-	-
Meg22_1416_Bin_151_Lokiarchaeota	Meg22_1416_Bin_151_scaffold_235_5_52	c8e85919fdd6ae0e23489514373ceab1	434	PANTHER	PTHR43498	FERREDOXIN:COB-COM HETERODISULFIDE REDUCTASE SUBUNIT A	5	413	4.8e-30	T	23-07-2021	IPR039650	H(2):CoB-CoM heterodisulfide,ferredoxin reductase subunit A-like
Meg22_1416_Bin_151_Lokiarchaeota	Meg22_1416_Bin_151_scaffold_235_5_52	c8e85919fdd6ae0e23489514373ceab1	434	ProSiteProfiles	PS51379	4Fe-4S ferredoxin-type iron-sulfur binding domain profile.	146	180	6.366	T	23-07-2021	IPR017896	4Fe-4S ferredoxin-type, iron-sulphur binding domain
Meg22_1416_Bin_151_Lokiarchaeota	Meg22_1416_Bin_151_scaffold_235_5_52	c8e85919fdd6ae0e23489514373ceab1	434	Pfam	PF07992	Pyridine nucleotide-disulphide oxidoreductase	299	419	6.1e-08	T	23-07-2021	IPR023753	FAD/NAD(P)-binding domain
Meg22_1214_Bin_191_Lokiarchaeota	Meg22_1214_Bin_191_scaffold_217373_222_3	88dd93a4962c9f73a9fe9081801a4bc2	192	Coils	Coil	Coil	78	98	-	T	23-07-2021	-	-
Meg22_1214_Bin_191_Lokiarchaeota	Meg22_1214_Bin_191_scaffold_217373_222_3	88dd93a4962c9f73a9fe9081801a4bc2	192	Coils	Coil	Coil	159	179	-	T	23-07-2021	-	-
Meg22_1214_Bin_191_Lokiarchaeota	Meg22_1214_Bin_191_scaffold_217373_222_3	88dd93a4962c9f73a9fe9081801a4bc2	192	MobiDBLite	mobidb-lite	consensus disorder prediction	169	192	-	T	23-07-2021	-	-
Meg19_1012_Bin_504_Helarchaeota	Meg19_1012_Bin_504_scaffold_535_4_27	1cd557720740594403d3313e3da6f1e2	350	Gene3D	G3DSA:3.30.470.30	DNA ligase/mRNA capping enzyme	37	212	6.3e-28	T	23-07-2021	-	-
Meg19_1012_Bin_504_Helarchaeota	Meg19_1012_Bin_504_scaffold_535_4_27	1cd557720740594403d3313e3da6f1e2	350	SUPERFAMILY	SSF56091	DNA ligase/mRNA capping enzyme, catalytic domain	34	204	3.17e-19	T	23-07-2021	-	-
Meg19_1012_Bin_504_Helarchaeota	Meg19_1012_Bin_504_scaffold_535_4_27	1cd557720740594403d3313e3da6f1e2	350	Pfam	PF09414	RNA ligase	50	210	5.7e-09	T	23-07-2021	IPR021122	RNA ligase domain, REL/Rln2
Meg19_1012_Bin_504_Helarchaeota	Meg19_1012_Bin_504_scaffold_535_4_27	1cd557720740594403d3313e3da6f1e2	350	Coils	Coil	Coil	262	297	-	T	23-07-2021	-	-
Meg19_1012_Bin_504_Helarchaeota	Meg19_1012_Bin_504_scaffold_812_6_21	54260f0216c2a06c89612c09846031da	430	Gene3D	G3DSA:2.160.10.10	Hexapeptide repeat proteins	220	420	1.8e-44	T	23-07-2021	-	-
Meg19_1012_Bin_504_Helarchaeota	Meg19_1012_Bin_504_scaffold_812_6_21	54260f0216c2a06c89612c09846031da	430	CDD	cd04181	NTP_transferase	4	218	4.82288e-64	T	23-07-2021	-	-
Meg19_1012_Bin_504_Helarchaeota	Meg19_1012_Bin_504_scaffold_812_6_21	54260f0216c2a06c89612c09846031da	430	Pfam	PF00132	Bacterial transferase hexapeptide (six repeats)	277	311	9.3e-06	T	23-07-2021	IPR001451	Hexapeptide repeat
Meg19_1012_Bin_504_Helarchaeota	Meg19_1012_Bin_504_scaffold_812_6_21	54260f0216c2a06c89612c09846031da	430	Pfam	PF00132	Bacterial transferase hexapeptide (six repeats)	375	408	3.5e-05	T	23-07-2021	IPR001451	Hexapeptide repeat
Meg19_1012_Bin_504_Helarchaeota	Meg19_1012_Bin_504_scaffold_812_6_21	54260f0216c2a06c89612c09846031da	430	Pfam	PF00483	Nucleotidyl transferase	2	203	6.2e-40	T	23-07-2021	IPR005835	Nucleotidyl transferase domain
Meg19_1012_Bin_504_Helarchaeota	Meg19_1012_Bin_504_scaffold_812_6_21	54260f0216c2a06c89612c09846031da	430	SUPERFAMILY	SSF51161	Trimeric LpxA-like enzymes	235	419	1.43e-31	T	23-07-2021	IPR011004	Trimeric LpxA-like superfamily
Meg19_1012_Bin_504_Helarchaeota	Meg19_1012_Bin_504_scaffold_812_6_21	54260f0216c2a06c89612c09846031da	430	SUPERFAMILY	SSF53448	Nucleotide-diphospho-sugar transferases	1	316	8.34e-69	T	23-07-2021	IPR029044	Nucleotide-diphospho-sugar transferases
Meg19_1012_Bin_504_Helarchaeota	Meg19_1012_Bin_504_scaffold_812_6_21	54260f0216c2a06c89612c09846031da	430	TIGRFAM	TIGR03992	Arch_glmU: UDP-N-acetylglucosamine diphosphorylase/glucosamine-1-phosphate N-acetyltransferase	1	408	2.4e-97	T	23-07-2021	IPR023915	UDP-GlcNAc diphosphorylase/GlcNAc-1-P N-acetyltransferase, GlmU, archaeal-type
Meg19_1012_Bin_504_Helarchaeota	Meg19_1012_Bin_504_scaffold_812_6_21	54260f0216c2a06c89612c09846031da	430	Gene3D	G3DSA:3.90.550.10	Spore Coat Polysaccharide Biosynthesis Protein SpsA; Chain A	1	216	3.6e-52	T	23-07-2021	IPR029044	Nucleotide-diphospho-sugar transferases
Meg19_1012_Bin_504_Helarchaeota	Meg19_1012_Bin_504_scaffold_812_6_21	54260f0216c2a06c89612c09846031da	430	PANTHER	PTHR43584	NUCLEOTIDYL TRANSFERASE	1	407	1.8e-83	T	23-07-2021	-	-
Meg22_1012_Bin_233_Lokiarchaeota	Meg22_1012_Bin_233_scaffold_1758_31_15	db7922be945af61f57f77fce5338417c	261	Pfam	PF01398	JAB1/Mov34/MPN/PAD-1 ubiquitin protease	78	189	4.7e-12	T	23-07-2021	IPR000555	JAB1/MPN/MOV34 metalloenzyme domain
Meg22_1012_Bin_233_Lokiarchaeota	Meg22_1012_Bin_233_scaffold_1758_31_15	db7922be945af61f57f77fce5338417c	261	ProSiteProfiles	PS50249	MPN domain profile.	78	218	15.508	T	23-07-2021	IPR037518	MPN domain
Meg22_1012_Bin_233_Lokiarchaeota	Meg22_1012_Bin_233_scaffold_1758_31_15	db7922be945af61f57f77fce5338417c	261	Coils	Coil	Coil	137	157	-	T	23-07-2021	-	-
Meg22_1012_Bin_233_Lokiarchaeota	Meg22_1012_Bin_233_scaffold_1758_31_15	db7922be945af61f57f77fce5338417c	261	PANTHER	PTHR10410:SF6	COP9 SIGNALOSOME COMPLEX SUBUNIT 5	75	203	1.9e-15	T	23-07-2021	IPR037740	COP9 signalosome complex subunit 5
Meg22_1012_Bin_233_Lokiarchaeota	Meg22_1012_Bin_233_scaffold_1758_31_15	db7922be945af61f57f77fce5338417c	261	Coils	Coil	Coil	25	45	-	T	23-07-2021	-	-
Meg22_1012_Bin_233_Lokiarchaeota	Meg22_1012_Bin_233_scaffold_1758_31_15	db7922be945af61f57f77fce5338417c	261	Gene3D	G3DSA:3.40.140.10	Cytidine Deaminase	59	233	2e-29	T	23-07-2021	-	-
Meg22_1012_Bin_233_Lokiarchaeota	Meg22_1012_Bin_233_scaffold_1758_31_15	db7922be945af61f57f77fce5338417c	261	SMART	SM00232	pad1_6	77	218	1.9e-14	T	23-07-2021	IPR000555	JAB1/MPN/MOV34 metalloenzyme domain
Meg22_1012_Bin_233_Lokiarchaeota	Meg22_1012_Bin_233_scaffold_1758_31_15	db7922be945af61f57f77fce5338417c	261	PANTHER	PTHR10410	EUKARYOTIC TRANSLATION INITIATION FACTOR 3 -RELATED	75	203	1.9e-15	T	23-07-2021	-	-
Meg22_1012_Bin_233_Lokiarchaeota	Meg22_1012_Bin_233_scaffold_1758_31_15	db7922be945af61f57f77fce5338417c	261	SUPERFAMILY	SSF102712	JAB1/MPN domain	106	199	3.92e-15	T	23-07-2021	-	-
Meg19_1012_Bin_504_Helarchaeota	Meg19_1012_Bin_504_scaffold_5835_52_11	c12bcf1409d824aa8e47dc5464e22363	337	MobiDBLite	mobidb-lite	consensus disorder prediction	1	29	-	T	23-07-2021	-	-
Meg19_1012_Bin_504_Helarchaeota	Meg19_1012_Bin_504_scaffold_5835_52_11	c12bcf1409d824aa8e47dc5464e22363	337	Coils	Coil	Coil	29	328	-	T	23-07-2021	-	-
Meg22_1214_Bin_191_Lokiarchaeota	Meg22_1214_Bin_191_scaffold_1295_15_3	e95a774c39110916db4c5da7aefbc582	409	CDD	cd01563	Thr-synth_1	2	310	4.525e-109	T	23-07-2021	-	-
Meg22_1214_Bin_191_Lokiarchaeota	Meg22_1214_Bin_191_scaffold_1295_15_3	e95a774c39110916db4c5da7aefbc582	409	CDD	cd00090	HTH_ARSR	331	403	3.61677e-06	T	23-07-2021	IPR011991	ArsR-like helix-turn-helix domain
Meg22_1214_Bin_191_Lokiarchaeota	Meg22_1214_Bin_191_scaffold_1295_15_3	e95a774c39110916db4c5da7aefbc582	409	PANTHER	PTHR10314	CYSTATHIONINE BETA-SYNTHASE	4	312	9.7e-51	T	23-07-2021	-	-
Meg22_1214_Bin_191_Lokiarchaeota	Meg22_1214_Bin_191_scaffold_1295_15_3	e95a774c39110916db4c5da7aefbc582	409	SMART	SM00418	arsrmega2	325	407	0.00012	T	23-07-2021	IPR001845	HTH ArsR-type DNA-binding domain
Meg22_1214_Bin_191_Lokiarchaeota	Meg22_1214_Bin_191_scaffold_1295_15_3	e95a774c39110916db4c5da7aefbc582	409	Pfam	PF00291	Pyridoxal-phosphate dependent enzyme	2	305	3.2e-56	T	23-07-2021	IPR001926	Pyridoxal-phosphate dependent enzyme
Meg22_1214_Bin_191_Lokiarchaeota	Meg22_1214_Bin_191_scaffold_1295_15_3	e95a774c39110916db4c5da7aefbc582	409	Gene3D	G3DSA:3.40.50.1100	-	39	135	6.8e-95	T	23-07-2021	IPR036052	Tryptophan synthase beta subunit-like PLP-dependent enzyme
Meg22_1214_Bin_191_Lokiarchaeota	Meg22_1214_Bin_191_scaffold_1295_15_3	e95a774c39110916db4c5da7aefbc582	409	Gene3D	G3DSA:3.40.50.1100	-	2	311	6.8e-95	T	23-07-2021	IPR036052	Tryptophan synthase beta subunit-like PLP-dependent enzyme
Meg22_1214_Bin_191_Lokiarchaeota	Meg22_1214_Bin_191_scaffold_1295_15_3	e95a774c39110916db4c5da7aefbc582	409	SUPERFAMILY	SSF53686	Tryptophan synthase beta subunit-like PLP-dependent enzymes	2	319	8.38e-73	T	23-07-2021	IPR036052	Tryptophan synthase beta subunit-like PLP-dependent enzyme
Meg22_1214_Bin_191_Lokiarchaeota	Meg22_1214_Bin_191_scaffold_1295_15_3	e95a774c39110916db4c5da7aefbc582	409	SUPERFAMILY	SSF46785	Winged helix DNA-binding domain	332	399	6.02e-11	T	23-07-2021	IPR036390	Winged helix DNA-binding domain superfamily
Meg22_1214_Bin_191_Lokiarchaeota	Meg22_1214_Bin_191_scaffold_1295_15_3	e95a774c39110916db4c5da7aefbc582	409	PANTHER	PTHR10314:SF5	THREONINE SYNTHASE 1, CHLOROPLASTIC	4	312	9.7e-51	T	23-07-2021	-	-
Meg22_1214_Bin_191_Lokiarchaeota	Meg22_1214_Bin_191_scaffold_1295_15_3	e95a774c39110916db4c5da7aefbc582	409	Gene3D	G3DSA:1.10.10.10	winged helix"" repressor DNA binding domain	330	398	7.5e-09	T	23-07-2021	IPR036388	Winged helix-like DNA-binding domain superfamily
Meg22_1012_Bin_233_Lokiarchaeota	Meg22_1012_Bin_233_scaffold_1157_28_4	e95a774c39110916db4c5da7aefbc582	409	CDD	cd01563	Thr-synth_1	2	310	4.525e-109	T	23-07-2021	-	-
Meg22_1012_Bin_233_Lokiarchaeota	Meg22_1012_Bin_233_scaffold_1157_28_4	e95a774c39110916db4c5da7aefbc582	409	CDD	cd00090	HTH_ARSR	331	403	3.61677e-06	T	23-07-2021	IPR011991	ArsR-like helix-turn-helix domain
Meg22_1012_Bin_233_Lokiarchaeota	Meg22_1012_Bin_233_scaffold_1157_28_4	e95a774c39110916db4c5da7aefbc582	409	PANTHER	PTHR10314	CYSTATHIONINE BETA-SYNTHASE	4	312	9.7e-51	T	23-07-2021	-	-
Meg22_1012_Bin_233_Lokiarchaeota	Meg22_1012_Bin_233_scaffold_1157_28_4	e95a774c39110916db4c5da7aefbc582	409	SMART	SM00418	arsrmega2	325	407	0.00012	T	23-07-2021	IPR001845	HTH ArsR-type DNA-binding domain
Meg22_1012_Bin_233_Lokiarchaeota	Meg22_1012_Bin_233_scaffold_1157_28_4	e95a774c39110916db4c5da7aefbc582	409	Pfam	PF00291	Pyridoxal-phosphate dependent enzyme	2	305	3.2e-56	T	23-07-2021	IPR001926	Pyridoxal-phosphate dependent enzyme
Meg22_1012_Bin_233_Lokiarchaeota	Meg22_1012_Bin_233_scaffold_1157_28_4	e95a774c39110916db4c5da7aefbc582	409	Gene3D	G3DSA:3.40.50.1100	-	39	135	6.8e-95	T	23-07-2021	IPR036052	Tryptophan synthase beta subunit-like PLP-dependent enzyme
Meg22_1012_Bin_233_Lokiarchaeota	Meg22_1012_Bin_233_scaffold_1157_28_4	e95a774c39110916db4c5da7aefbc582	409	Gene3D	G3DSA:3.40.50.1100	-	2	311	6.8e-95	T	23-07-2021	IPR036052	Tryptophan synthase beta subunit-like PLP-dependent enzyme
Meg22_1012_Bin_233_Lokiarchaeota	Meg22_1012_Bin_233_scaffold_1157_28_4	e95a774c39110916db4c5da7aefbc582	409	SUPERFAMILY	SSF53686	Tryptophan synthase beta subunit-like PLP-dependent enzymes	2	319	8.38e-73	T	23-07-2021	IPR036052	Tryptophan synthase beta subunit-like PLP-dependent enzyme
Meg22_1012_Bin_233_Lokiarchaeota	Meg22_1012_Bin_233_scaffold_1157_28_4	e95a774c39110916db4c5da7aefbc582	409	SUPERFAMILY	SSF46785	Winged helix DNA-binding domain	332	399	6.02e-11	T	23-07-2021	IPR036390	Winged helix DNA-binding domain superfamily
Meg22_1012_Bin_233_Lokiarchaeota	Meg22_1012_Bin_233_scaffold_1157_28_4	e95a774c39110916db4c5da7aefbc582	409	PANTHER	PTHR10314:SF5	THREONINE SYNTHASE 1, CHLOROPLASTIC	4	312	9.7e-51	T	23-07-2021	-	-
Meg22_1012_Bin_233_Lokiarchaeota	Meg22_1012_Bin_233_scaffold_1157_28_4	e95a774c39110916db4c5da7aefbc582	409	Gene3D	G3DSA:1.10.10.10	winged helix"" repressor DNA binding domain	330	398	7.5e-09	T	23-07-2021	IPR036388	Winged helix-like DNA-binding domain superfamily
Meg19_1012_Bin_504_Helarchaeota	Meg19_1012_Bin_504_scaffold_1791_23_17	b6dc88c344745dab6ce2ee27631dcfde	296	SMART	SM00175	rab_sub_5	131	283	0.00092	T	23-07-2021	-	-
Meg19_1012_Bin_504_Helarchaeota	Meg19_1012_Bin_504_scaffold_1791_23_17	b6dc88c344745dab6ce2ee27631dcfde	296	TIGRFAM	TIGR00231	small_GTP: small GTP-binding protein domain	128	257	3e-16	T	23-07-2021	IPR005225	Small GTP-binding protein domain
Meg19_1012_Bin_504_Helarchaeota	Meg19_1012_Bin_504_scaffold_1791_23_17	b6dc88c344745dab6ce2ee27631dcfde	296	PANTHER	PTHR11711	ADP RIBOSYLATION FACTOR-RELATED	130	262	1.6e-19	T	23-07-2021	-	-
Meg19_1012_Bin_504_Helarchaeota	Meg19_1012_Bin_504_scaffold_1791_23_17	b6dc88c344745dab6ce2ee27631dcfde	296	SMART	SM00173	ras_sub_4	128	283	0.005	T	23-07-2021	-	-
Meg19_1012_Bin_504_Helarchaeota	Meg19_1012_Bin_504_scaffold_1791_23_17	b6dc88c344745dab6ce2ee27631dcfde	296	SUPERFAMILY	SSF52540	P-loop containing nucleoside triphosphate hydrolases	129	285	1.4e-26	T	23-07-2021	IPR027417	P-loop containing nucleoside triphosphate hydrolase
Meg19_1012_Bin_504_Helarchaeota	Meg19_1012_Bin_504_scaffold_1791_23_17	b6dc88c344745dab6ce2ee27631dcfde	296	PANTHER	PTHR11711:SF186	ADP RIBOSYLATION FACTOR-LIKE 4, ISOFORM B	130	262	1.6e-19	T	23-07-2021	-	-
Meg19_1012_Bin_504_Helarchaeota	Meg19_1012_Bin_504_scaffold_1791_23_17	b6dc88c344745dab6ce2ee27631dcfde	296	Gene3D	G3DSA:3.40.50.300	-	130	295	4.2e-28	T	23-07-2021	-	-
Meg19_1012_Bin_504_Helarchaeota	Meg19_1012_Bin_504_scaffold_1791_23_17	b6dc88c344745dab6ce2ee27631dcfde	296	SMART	SM00177	arf_sub_2	116	292	3.3e-05	T	23-07-2021	-	-
Meg19_1012_Bin_504_Helarchaeota	Meg19_1012_Bin_504_scaffold_1791_23_17	b6dc88c344745dab6ce2ee27631dcfde	296	Pfam	PF00025	ADP-ribosylation factor family	131	263	8.3e-19	T	23-07-2021	IPR006689	Small GTPase superfamily, ARF/SAR type
Meg19_1012_Bin_504_Helarchaeota	Meg19_1012_Bin_504_scaffold_1791_23_17	b6dc88c344745dab6ce2ee27631dcfde	296	PRINTS	PR00449	Transforming protein P21 ras signature	154	170	1.3e-08	T	23-07-2021	-	-
Meg19_1012_Bin_504_Helarchaeota	Meg19_1012_Bin_504_scaffold_1791_23_17	b6dc88c344745dab6ce2ee27631dcfde	296	PRINTS	PR00449	Transforming protein P21 ras signature	131	152	1.3e-08	T	23-07-2021	-	-
Meg19_1012_Bin_504_Helarchaeota	Meg19_1012_Bin_504_scaffold_1791_23_17	b6dc88c344745dab6ce2ee27631dcfde	296	PRINTS	PR00449	Transforming protein P21 ras signature	170	192	1.3e-08	T	23-07-2021	-	-
Meg19_1012_Bin_504_Helarchaeota	Meg19_1012_Bin_504_scaffold_1791_23_17	b6dc88c344745dab6ce2ee27631dcfde	296	PRINTS	PR00449	Transforming protein P21 ras signature	233	246	1.3e-08	T	23-07-2021	-	-
Meg22_1416_Bin_151_Lokiarchaeota	Meg22_1416_Bin_151_scaffold_437_14_46	593693be96ac958d2fb20ec5efe3eea1	396	Gene3D	G3DSA:3.30.1330.10	-	27	168	2.7e-53	T	23-07-2021	IPR036921	PurM-like, N-terminal domain superfamily
Meg22_1416_Bin_151_Lokiarchaeota	Meg22_1416_Bin_151_scaffold_437_14_46	593693be96ac958d2fb20ec5efe3eea1	396	SUPERFAMILY	SSF56042	PurM C-terminal domain-like	177	375	3.45e-26	T	23-07-2021	IPR036676	PurM-like, C-terminal domain superfamily
Meg22_1416_Bin_151_Lokiarchaeota	Meg22_1416_Bin_151_scaffold_437_14_46	593693be96ac958d2fb20ec5efe3eea1	396	SUPERFAMILY	SSF55326	PurM N-terminal domain-like	18	172	3.84e-13	T	23-07-2021	IPR036921	PurM-like, N-terminal domain superfamily
Meg22_1416_Bin_151_Lokiarchaeota	Meg22_1416_Bin_151_scaffold_437_14_46	593693be96ac958d2fb20ec5efe3eea1	396	Pfam	PF02769	AIR synthase related protein, C-terminal domain	182	373	7.6e-06	T	23-07-2021	IPR010918	PurM-like, C-terminal domain
Meg22_1416_Bin_151_Lokiarchaeota	Meg22_1416_Bin_151_scaffold_437_14_46	593693be96ac958d2fb20ec5efe3eea1	396	PANTHER	PTHR10520	TRIFUNCTIONAL PURINE BIOSYNTHETIC PROTEIN ADENOSINE-3-RELATED	4	380	2.8e-51	T	23-07-2021	IPR004733	Phosphoribosylformylglycinamidine cyclo-ligase
Meg22_1416_Bin_151_Lokiarchaeota	Meg22_1416_Bin_151_scaffold_437_14_46	593693be96ac958d2fb20ec5efe3eea1	396	Gene3D	G3DSA:3.90.650.10	-	170	391	1.8e-87	T	23-07-2021	IPR036676	PurM-like, C-terminal domain superfamily
Meg22_1012_Bin_233_Lokiarchaeota	Meg22_1012_Bin_233_scaffold_944_25_36	593693be96ac958d2fb20ec5efe3eea1	396	Gene3D	G3DSA:3.30.1330.10	-	27	168	2.7e-53	T	23-07-2021	IPR036921	PurM-like, N-terminal domain superfamily
Meg22_1012_Bin_233_Lokiarchaeota	Meg22_1012_Bin_233_scaffold_944_25_36	593693be96ac958d2fb20ec5efe3eea1	396	SUPERFAMILY	SSF56042	PurM C-terminal domain-like	177	375	3.45e-26	T	23-07-2021	IPR036676	PurM-like, C-terminal domain superfamily
Meg22_1012_Bin_233_Lokiarchaeota	Meg22_1012_Bin_233_scaffold_944_25_36	593693be96ac958d2fb20ec5efe3eea1	396	SUPERFAMILY	SSF55326	PurM N-terminal domain-like	18	172	3.84e-13	T	23-07-2021	IPR036921	PurM-like, N-terminal domain superfamily
Meg22_1012_Bin_233_Lokiarchaeota	Meg22_1012_Bin_233_scaffold_944_25_36	593693be96ac958d2fb20ec5efe3eea1	396	Pfam	PF02769	AIR synthase related protein, C-terminal domain	182	373	7.6e-06	T	23-07-2021	IPR010918	PurM-like, C-terminal domain
Meg22_1012_Bin_233_Lokiarchaeota	Meg22_1012_Bin_233_scaffold_944_25_36	593693be96ac958d2fb20ec5efe3eea1	396	PANTHER	PTHR10520	TRIFUNCTIONAL PURINE BIOSYNTHETIC PROTEIN ADENOSINE-3-RELATED	4	380	2.8e-51	T	23-07-2021	IPR004733	Phosphoribosylformylglycinamidine cyclo-ligase
Meg22_1012_Bin_233_Lokiarchaeota	Meg22_1012_Bin_233_scaffold_944_25_36	593693be96ac958d2fb20ec5efe3eea1	396	Gene3D	G3DSA:3.90.650.10	-	170	391	1.8e-87	T	23-07-2021	IPR036676	PurM-like, C-terminal domain superfamily
Meg22_1214_Bin_191_Lokiarchaeota	Meg22_1214_Bin_191_scaffold_3643_41_50	593693be96ac958d2fb20ec5efe3eea1	396	Gene3D	G3DSA:3.30.1330.10	-	27	168	2.7e-53	T	23-07-2021	IPR036921	PurM-like, N-terminal domain superfamily
Meg22_1214_Bin_191_Lokiarchaeota	Meg22_1214_Bin_191_scaffold_3643_41_50	593693be96ac958d2fb20ec5efe3eea1	396	SUPERFAMILY	SSF56042	PurM C-terminal domain-like	177	375	3.45e-26	T	23-07-2021	IPR036676	PurM-like, C-terminal domain superfamily
Meg22_1214_Bin_191_Lokiarchaeota	Meg22_1214_Bin_191_scaffold_3643_41_50	593693be96ac958d2fb20ec5efe3eea1	396	SUPERFAMILY	SSF55326	PurM N-terminal domain-like	18	172	3.84e-13	T	23-07-2021	IPR036921	PurM-like, N-terminal domain superfamily
Meg22_1214_Bin_191_Lokiarchaeota	Meg22_1214_Bin_191_scaffold_3643_41_50	593693be96ac958d2fb20ec5efe3eea1	396	Pfam	PF02769	AIR synthase related protein, C-terminal domain	182	373	7.6e-06	T	23-07-2021	IPR010918	PurM-like, C-terminal domain
Meg22_1214_Bin_191_Lokiarchaeota	Meg22_1214_Bin_191_scaffold_3643_41_50	593693be96ac958d2fb20ec5efe3eea1	396	PANTHER	PTHR10520	TRIFUNCTIONAL PURINE BIOSYNTHETIC PROTEIN ADENOSINE-3-RELATED	4	380	2.8e-51	T	23-07-2021	IPR004733	Phosphoribosylformylglycinamidine cyclo-ligase
Meg22_1214_Bin_191_Lokiarchaeota	Meg22_1214_Bin_191_scaffold_3643_41_50	593693be96ac958d2fb20ec5efe3eea1	396	Gene3D	G3DSA:3.90.650.10	-	170	391	1.8e-87	T	23-07-2021	IPR036676	PurM-like, C-terminal domain superfamily
Meg19_1012_Bin_504_Helarchaeota	Meg19_1012_Bin_504_scaffold_1096_13_36	b609081d057be1818a681b555887eef8	153	PANTHER	PTHR43437:SF3	HYDROXYACYL-THIOESTER DEHYDRATASE TYPE 2, MITOCHONDRIAL-RELATED	11	150	3.9e-23	T	23-07-2021	-	-
Meg19_1012_Bin_504_Helarchaeota	Meg19_1012_Bin_504_scaffold_1096_13_36	b609081d057be1818a681b555887eef8	153	SUPERFAMILY	SSF54637	Thioesterase/thiol ester dehydrase-isomerase	5	152	4.08e-37	T	23-07-2021	IPR029069	HotDog domain superfamily
Meg19_1012_Bin_504_Helarchaeota	Meg19_1012_Bin_504_scaffold_1096_13_36	b609081d057be1818a681b555887eef8	153	CDD	cd03449	R_hydratase	12	151	1.10388e-50	T	23-07-2021	-	-
Meg19_1012_Bin_504_Helarchaeota	Meg19_1012_Bin_504_scaffold_1096_13_36	b609081d057be1818a681b555887eef8	153	Pfam	PF01575	MaoC like domain	21	114	3.9e-22	T	23-07-2021	IPR002539	MaoC-like dehydratase domain
Meg19_1012_Bin_504_Helarchaeota	Meg19_1012_Bin_504_scaffold_1096_13_36	b609081d057be1818a681b555887eef8	153	PANTHER	PTHR43437	HYDROXYACYL-THIOESTER DEHYDRATASE TYPE 2, MITOCHONDRIAL-RELATED	11	150	3.9e-23	T	23-07-2021	-	-
Meg19_1012_Bin_504_Helarchaeota	Meg19_1012_Bin_504_scaffold_1096_13_36	b609081d057be1818a681b555887eef8	153	Gene3D	G3DSA:3.10.129.10	Hotdog Thioesterase	4	153	6.1e-40	T	23-07-2021	-	-
Meg22_1214_Bin_191_Lokiarchaeota	Meg22_1214_Bin_191_scaffold_13618_76_13	faed0c4683d44683c191d60a7d93a02b	89	Pfam	PF08241	Methyltransferase domain	5	53	1.2e-08	T	23-07-2021	IPR013216	Methyltransferase type 11
Meg22_1214_Bin_191_Lokiarchaeota	Meg22_1214_Bin_191_scaffold_13618_76_13	faed0c4683d44683c191d60a7d93a02b	89	Gene3D	G3DSA:3.40.50.150	Vaccinia Virus protein VP39	1	87	2.9e-13	T	23-07-2021	-	-
Meg22_1214_Bin_191_Lokiarchaeota	Meg22_1214_Bin_191_scaffold_13618_76_13	faed0c4683d44683c191d60a7d93a02b	89	SUPERFAMILY	SSF53335	S-adenosyl-L-methionine-dependent methyltransferases	4	84	1.41e-10	T	23-07-2021	IPR029063	S-adenosyl-L-methionine-dependent methyltransferase
Meg22_1416_Bin_151_Lokiarchaeota	Meg22_1416_Bin_151_scaffold_2722_54_23	fd67af1fcc46531bd850cf55a037ef74	486	Gene3D	G3DSA:1.20.1250.20	MFS general substrate transporter like domains	26	420	2.5e-25	T	23-07-2021	-	-
Meg22_1416_Bin_151_Lokiarchaeota	Meg22_1416_Bin_151_scaffold_2722_54_23	fd67af1fcc46531bd850cf55a037ef74	486	SUPERFAMILY	SSF103473	MFS general substrate transporter	32	473	1.31e-30	T	23-07-2021	IPR036259	MFS transporter superfamily
Meg22_1416_Bin_151_Lokiarchaeota	Meg22_1416_Bin_151_scaffold_2722_54_23	fd67af1fcc46531bd850cf55a037ef74	486	Pfam	PF13347	MFS/sugar transport protein	35	470	1.6e-53	T	23-07-2021	-	-
Meg22_1416_Bin_151_Lokiarchaeota	Meg22_1416_Bin_151_scaffold_2722_54_23	fd67af1fcc46531bd850cf55a037ef74	486	PANTHER	PTHR11328	MAJOR FACILITATOR SUPERFAMILY DOMAIN-CONTAINING PROTEIN	37	483	7.5e-41	T	23-07-2021	IPR039672	Lactose permease-like
Meg22_1214_Bin_191_Lokiarchaeota	Meg22_1214_Bin_191_scaffold_1513_20_31	fd67af1fcc46531bd850cf55a037ef74	486	Gene3D	G3DSA:1.20.1250.20	MFS general substrate transporter like domains	26	420	2.5e-25	T	23-07-2021	-	-
Meg22_1214_Bin_191_Lokiarchaeota	Meg22_1214_Bin_191_scaffold_1513_20_31	fd67af1fcc46531bd850cf55a037ef74	486	SUPERFAMILY	SSF103473	MFS general substrate transporter	32	473	1.31e-30	T	23-07-2021	IPR036259	MFS transporter superfamily
Meg22_1214_Bin_191_Lokiarchaeota	Meg22_1214_Bin_191_scaffold_1513_20_31	fd67af1fcc46531bd850cf55a037ef74	486	Pfam	PF13347	MFS/sugar transport protein	35	470	1.6e-53	T	23-07-2021	-	-
Meg22_1214_Bin_191_Lokiarchaeota	Meg22_1214_Bin_191_scaffold_1513_20_31	fd67af1fcc46531bd850cf55a037ef74	486	PANTHER	PTHR11328	MAJOR FACILITATOR SUPERFAMILY DOMAIN-CONTAINING PROTEIN	37	483	7.5e-41	T	23-07-2021	IPR039672	Lactose permease-like
Meg22_1012_Bin_233_Lokiarchaeota	Meg22_1012_Bin_233_scaffold_85_9_31	fd67af1fcc46531bd850cf55a037ef74	486	Gene3D	G3DSA:1.20.1250.20	MFS general substrate transporter like domains	26	420	2.5e-25	T	23-07-2021	-	-
Meg22_1012_Bin_233_Lokiarchaeota	Meg22_1012_Bin_233_scaffold_85_9_31	fd67af1fcc46531bd850cf55a037ef74	486	SUPERFAMILY	SSF103473	MFS general substrate transporter	32	473	1.31e-30	T	23-07-2021	IPR036259	MFS transporter superfamily
Meg22_1012_Bin_233_Lokiarchaeota	Meg22_1012_Bin_233_scaffold_85_9_31	fd67af1fcc46531bd850cf55a037ef74	486	Pfam	PF13347	MFS/sugar transport protein	35	470	1.6e-53	T	23-07-2021	-	-
Meg22_1012_Bin_233_Lokiarchaeota	Meg22_1012_Bin_233_scaffold_85_9_31	fd67af1fcc46531bd850cf55a037ef74	486	PANTHER	PTHR11328	MAJOR FACILITATOR SUPERFAMILY DOMAIN-CONTAINING PROTEIN	37	483	7.5e-41	T	23-07-2021	IPR039672	Lactose permease-like
Meg19_1012_Bin_504_Helarchaeota	Meg19_1012_Bin_504_scaffold_401_3_7	eac43d6921cc21d9ce8499b3339a3134	199	Pfam	PF04919	Protein of unknown function (DUF655)	11	192	6.5e-59	T	23-07-2021	IPR007003	Protein of unknown function DUF655
Meg19_1012_Bin_504_Helarchaeota	Meg19_1012_Bin_504_scaffold_401_3_7	eac43d6921cc21d9ce8499b3339a3134	199	PANTHER	PTHR40734	-	3	196	1.2e-60	T	23-07-2021	IPR007003	Protein of unknown function DUF655
Meg19_1012_Bin_504_Helarchaeota	Meg19_1012_Bin_504_scaffold_401_3_7	eac43d6921cc21d9ce8499b3339a3134	199	SUPERFAMILY	SSF160975	AF1531-like	11	192	2.62e-69	T	23-07-2021	-	-
Meg19_1012_Bin_504_Helarchaeota	Meg19_1012_Bin_504_scaffold_401_3_7	eac43d6921cc21d9ce8499b3339a3134	199	Gene3D	G3DSA:1.10.150.280	-	87	183	3.9e-35	T	23-07-2021	-	-
Meg19_1012_Bin_504_Helarchaeota	Meg19_1012_Bin_504_scaffold_401_3_7	eac43d6921cc21d9ce8499b3339a3134	199	Gene3D	G3DSA:2.40.50.140	-	11	86	1.7e-21	T	23-07-2021	-	-
Meg19_1012_Bin_504_Helarchaeota	Meg19_1012_Bin_504_scaffold_10785_70_10	3335d3f76bc646d442b3cdfd9040de77	388	Pfam	PF03577	Peptidase family C69	75	232	3.1e-09	T	23-07-2021	IPR005322	Peptidase C69, dipeptidase A
Meg19_1012_Bin_504_Helarchaeota	Meg19_1012_Bin_504_scaffold_10785_70_10	3335d3f76bc646d442b3cdfd9040de77	388	PANTHER	PTHR12994	SECERNIN	1	365	8.3e-121	T	23-07-2021	IPR005322	Peptidase C69, dipeptidase A
Meg22_1416_Bin_151_Lokiarchaeota	Meg22_1416_Bin_151_scaffold_1104_30_45	5b522262a7194916437f3228f6711cc0	400	PANTHER	PTHR11496	ALCOHOL DEHYDROGENASE	4	394	9.4e-108	T	23-07-2021	IPR039697	Iron-type alcohol dehydrogenase-like
Meg22_1416_Bin_151_Lokiarchaeota	Meg22_1416_Bin_151_scaffold_1104_30_45	5b522262a7194916437f3228f6711cc0	400	Gene3D	G3DSA:3.40.50.1970	-	1	183	2.4e-41	T	23-07-2021	-	-
Meg22_1416_Bin_151_Lokiarchaeota	Meg22_1416_Bin_151_scaffold_1104_30_45	5b522262a7194916437f3228f6711cc0	400	Pfam	PF00465	Iron-containing alcohol dehydrogenase	8	381	6.1e-100	T	23-07-2021	IPR001670	Alcohol dehydrogenase, iron-type/glycerol dehydrogenase GldA
Meg22_1416_Bin_151_Lokiarchaeota	Meg22_1416_Bin_151_scaffold_1104_30_45	5b522262a7194916437f3228f6711cc0	400	SUPERFAMILY	SSF56796	Dehydroquinate synthase-like	2	396	1.23e-105	T	23-07-2021	-	-
Meg22_1416_Bin_151_Lokiarchaeota	Meg22_1416_Bin_151_scaffold_1104_30_45	5b522262a7194916437f3228f6711cc0	400	Gene3D	G3DSA:1.20.1090.10	-	184	396	2.8e-61	T	23-07-2021	-	-
Meg22_1416_Bin_151_Lokiarchaeota	Meg22_1416_Bin_151_scaffold_1104_30_45	5b522262a7194916437f3228f6711cc0	400	ProSitePatterns	PS00913	Iron-containing alcohol dehydrogenases signature 1.	172	200	-	T	23-07-2021	IPR018211	Alcohol dehydrogenase, iron-type, conserved site
Meg22_1416_Bin_151_Lokiarchaeota	Meg22_1416_Bin_151_scaffold_1104_30_45	5b522262a7194916437f3228f6711cc0	400	CDD	cd14862	Fe-ADH-like	1	389	0	T	23-07-2021	-	-
Meg22_1416_Bin_151_Lokiarchaeota	Meg22_1416_Bin_151_scaffold_2212_46_8	8e4a78882b77413950cecd21cdca4e3f	513	PRINTS	PR00419	Adrenodoxin reductase family signature	2	24	1.5e-05	T	23-07-2021	-	-
Meg22_1416_Bin_151_Lokiarchaeota	Meg22_1416_Bin_151_scaffold_2212_46_8	8e4a78882b77413950cecd21cdca4e3f	513	PRINTS	PR00419	Adrenodoxin reductase family signature	25	38	1.5e-05	T	23-07-2021	-	-
Meg22_1416_Bin_151_Lokiarchaeota	Meg22_1416_Bin_151_scaffold_2212_46_8	8e4a78882b77413950cecd21cdca4e3f	513	PANTHER	PTHR46313	-	2	502	7.3e-50	T	23-07-2021	-	-
Meg22_1416_Bin_151_Lokiarchaeota	Meg22_1416_Bin_151_scaffold_2212_46_8	8e4a78882b77413950cecd21cdca4e3f	513	SUPERFAMILY	SSF51905	FAD/NAD(P)-binding domain	1	500	6.74e-46	T	23-07-2021	IPR036188	FAD/NAD(P)-binding domain superfamily
Meg22_1416_Bin_151_Lokiarchaeota	Meg22_1416_Bin_151_scaffold_2212_46_8	8e4a78882b77413950cecd21cdca4e3f	513	Pfam	PF01593	Flavin containing amine oxidoreductase	10	498	1.3e-23	T	23-07-2021	IPR002937	Amine oxidase
Meg22_1416_Bin_151_Lokiarchaeota	Meg22_1416_Bin_151_scaffold_2212_46_8	8e4a78882b77413950cecd21cdca4e3f	513	Gene3D	G3DSA:3.50.50.60	-	1	91	8.8e-18	T	23-07-2021	IPR036188	FAD/NAD(P)-binding domain superfamily
Meg22_1416_Bin_151_Lokiarchaeota	Meg22_1416_Bin_151_scaffold_2212_46_8	8e4a78882b77413950cecd21cdca4e3f	513	Gene3D	G3DSA:3.50.50.60	-	233	480	5.6e-16	T	23-07-2021	IPR036188	FAD/NAD(P)-binding domain superfamily
Meg22_1416_Bin_151_Lokiarchaeota	Meg22_1416_Bin_151_scaffold_2212_46_8	8e4a78882b77413950cecd21cdca4e3f	513	Gene3D	G3DSA:3.90.660.50	-	164	452	5.6e-16	T	23-07-2021	-	-
Meg22_1012_Bin_233_Lokiarchaeota	Meg22_1012_Bin_233_scaffold_580_20_23	e303233a6a5422d64a9172270b71b77a	330	PANTHER	PTHR10803	ARSENICAL PUMP-DRIVING ATPASE ARSENITE-TRANSLOCATING ATPASE	10	329	3.5e-94	T	23-07-2021	IPR016300	Arsenical pump ATPase, ArsA/GET3
Meg22_1012_Bin_233_Lokiarchaeota	Meg22_1012_Bin_233_scaffold_580_20_23	e303233a6a5422d64a9172270b71b77a	330	CDD	cd02035	ArsA	26	325	1.34005e-82	T	23-07-2021	-	-
Meg22_1012_Bin_233_Lokiarchaeota	Meg22_1012_Bin_233_scaffold_580_20_23	e303233a6a5422d64a9172270b71b77a	330	Pfam	PF02374	Anion-transporting ATPase	11	329	1.6e-86	T	23-07-2021	IPR025723	Anion-transporting ATPase-like domain
Meg22_1012_Bin_233_Lokiarchaeota	Meg22_1012_Bin_233_scaffold_580_20_23	e303233a6a5422d64a9172270b71b77a	330	TIGRFAM	TIGR00345	GET3_arsA_TRC40: transport-energizing ATPase, TRC40/GET3/ArsA family	14	328	1.4e-84	T	23-07-2021	IPR016300	Arsenical pump ATPase, ArsA/GET3
Meg22_1012_Bin_233_Lokiarchaeota	Meg22_1012_Bin_233_scaffold_580_20_23	e303233a6a5422d64a9172270b71b77a	330	Gene3D	G3DSA:3.40.50.300	-	2	330	1.6e-94	T	23-07-2021	-	-
Meg22_1012_Bin_233_Lokiarchaeota	Meg22_1012_Bin_233_scaffold_580_20_23	e303233a6a5422d64a9172270b71b77a	330	SUPERFAMILY	SSF52540	P-loop containing nucleoside triphosphate hydrolases	12	312	7.93e-45	T	23-07-2021	IPR027417	P-loop containing nucleoside triphosphate hydrolase
Meg22_1214_Bin_191_Lokiarchaeota	Meg22_1214_Bin_191_scaffold_6896_53_1	1f772332506d5dc58a2ad25c55365b09	160	PANTHER	PTHR43283	BETA-LACTAMASE-RELATED	3	96	4.6e-15	T	23-07-2021	-	-
Meg22_1214_Bin_191_Lokiarchaeota	Meg22_1214_Bin_191_scaffold_6896_53_1	1f772332506d5dc58a2ad25c55365b09	160	Gene3D	G3DSA:2.30.40.10	Urease	3	53	1.8e-33	T	23-07-2021	IPR011059	Metal-dependent hydrolase, composite domain superfamily
Meg22_1214_Bin_191_Lokiarchaeota	Meg22_1214_Bin_191_scaffold_6896_53_1	1f772332506d5dc58a2ad25c55365b09	160	SUPERFAMILY	SSF51556	Metallo-dependent hydrolases	55	160	1.75e-10	T	23-07-2021	IPR032466	Metal-dependent hydrolase
Meg22_1214_Bin_191_Lokiarchaeota	Meg22_1214_Bin_191_scaffold_6896_53_1	1f772332506d5dc58a2ad25c55365b09	160	Gene3D	G3DSA:3.20.20.140	-	54	160	1.8e-33	T	23-07-2021	-	-
Meg22_1214_Bin_191_Lokiarchaeota	Meg22_1214_Bin_191_scaffold_6896_53_1	1f772332506d5dc58a2ad25c55365b09	160	SUPERFAMILY	SSF51338	Composite domain of metallo-dependent hydrolases	1	68	3.17e-23	T	23-07-2021	IPR011059	Metal-dependent hydrolase, composite domain superfamily
Meg22_1214_Bin_191_Lokiarchaeota	Meg22_1214_Bin_191_scaffold_6896_53_1	1f772332506d5dc58a2ad25c55365b09	160	PANTHER	PTHR43283:SF9	D-AMINOACYLASE-RELATED	3	96	4.6e-15	T	23-07-2021	-	-
Meg22_1416_Bin_151_Lokiarchaeota	Meg22_1416_Bin_151_scaffold_1034_27_30	3942d380838166a5dfc0f719b318af4e	281	SUPERFAMILY	SSF51649	RuBisCo, C-terminal domain	112	273	2.09e-44	T	23-07-2021	IPR036376	Ribulose bisphosphate carboxylase, large subunit, C-terminal domain superfamily
Meg22_1416_Bin_151_Lokiarchaeota	Meg22_1416_Bin_151_scaffold_1034_27_30	3942d380838166a5dfc0f719b318af4e	281	SFLD	SFLDS00014	RuBisCO	6	275	0	T	23-07-2021	IPR033966	RuBisCO
Meg22_1416_Bin_151_Lokiarchaeota	Meg22_1416_Bin_151_scaffold_1034_27_30	3942d380838166a5dfc0f719b318af4e	281	PANTHER	PTHR42704	RIBULOSE BISPHOSPHATE CARBOXYLASE	57	272	1e-36	T	23-07-2021	IPR033966	RuBisCO
Meg22_1416_Bin_151_Lokiarchaeota	Meg22_1416_Bin_151_scaffold_1034_27_30	3942d380838166a5dfc0f719b318af4e	281	Gene3D	G3DSA:3.20.20.110	Rubisco	113	280	6.8e-56	T	23-07-2021	IPR036376	Ribulose bisphosphate carboxylase, large subunit, C-terminal domain superfamily
Meg22_1416_Bin_151_Lokiarchaeota	Meg22_1416_Bin_151_scaffold_1034_27_30	3942d380838166a5dfc0f719b318af4e	281	PANTHER	PTHR42704:SF9	RIBULOSE BISPHOSPHATE CARBOXYLASE LARGE CHAIN	57	272	1e-36	T	23-07-2021	-	-
Meg22_1416_Bin_151_Lokiarchaeota	Meg22_1416_Bin_151_scaffold_1034_27_30	3942d380838166a5dfc0f719b318af4e	281	Pfam	PF00016	Ribulose bisphosphate carboxylase large chain, catalytic domain	121	272	3.4e-23	T	23-07-2021	IPR000685	Ribulose bisphosphate carboxylase, large subunit, C-terminal
Meg22_1416_Bin_151_Lokiarchaeota	Meg22_1416_Bin_151_scaffold_1034_27_30	3942d380838166a5dfc0f719b318af4e	281	SFLD	SFLDG00301	RuBisCO-like proteins	6	275	0	T	23-07-2021	-	-
Meg22_1416_Bin_151_Lokiarchaeota	Meg22_1416_Bin_151_scaffold_1034_27_30	3942d380838166a5dfc0f719b318af4e	281	SUPERFAMILY	SSF54966	RuBisCO, large subunit, small (N-terminal) domain	5	112	6.54e-12	T	23-07-2021	IPR036422	RuBisCO large subunit, N-terminal domain superfamily
Meg22_1416_Bin_151_Lokiarchaeota	Meg22_1416_Bin_151_scaffold_1034_27_30	3942d380838166a5dfc0f719b318af4e	281	Gene3D	G3DSA:3.30.70.150	-	1	112	1.1e-35	T	23-07-2021	IPR036422	RuBisCO large subunit, N-terminal domain superfamily
Meg22_1416_Bin_151_Lokiarchaeota	Meg22_1416_Bin_151_scaffold_1298_33_19	18b140848a9b0a533643caf86113ce1e	152	Gene3D	G3DSA:3.30.300.20	-	12	148	7.4e-17	T	23-07-2021	IPR015946	K homology domain-like, alpha/beta
Meg22_1416_Bin_151_Lokiarchaeota	Meg22_1416_Bin_151_scaffold_1298_33_19	18b140848a9b0a533643caf86113ce1e	152	SUPERFAMILY	SSF82784	OsmC-like	12	149	3.53e-15	T	23-07-2021	IPR036102	OsmC/Ohr superfamily
Meg22_1416_Bin_151_Lokiarchaeota	Meg22_1416_Bin_151_scaffold_1298_33_19	18b140848a9b0a533643caf86113ce1e	152	Pfam	PF02566	OsmC-like protein	42	148	1.9e-08	T	23-07-2021	IPR003718	OsmC/Ohr family
Meg19_1012_Bin_504_Helarchaeota	Meg19_1012_Bin_504_scaffold_2392_30_5	87d8f3df1f09cb3da1254a99de693eb8	172	PANTHER	PTHR47227	DNA-DIRECTED RNA POLYMERASE SUBUNIT K	44	164	7.7e-21	T	23-07-2021	-	-
Meg19_1012_Bin_504_Helarchaeota	Meg19_1012_Bin_504_scaffold_2392_30_5	87d8f3df1f09cb3da1254a99de693eb8	172	Gene3D	G3DSA:3.90.940.10	-	39	164	2.6e-27	T	23-07-2021	IPR012293	RNA polymerase subunit, RPB6/omega
Meg19_1012_Bin_504_Helarchaeota	Meg19_1012_Bin_504_scaffold_2392_30_5	87d8f3df1f09cb3da1254a99de693eb8	172	MobiDBLite	mobidb-lite	consensus disorder prediction	1	38	-	T	23-07-2021	-	-
Meg19_1012_Bin_504_Helarchaeota	Meg19_1012_Bin_504_scaffold_2392_30_5	87d8f3df1f09cb3da1254a99de693eb8	172	PIRSF	PIRSF000778	RpoK/RPB6	29	165	8.2e-27	T	23-07-2021	IPR006111	Archaeal RpoK/eukaryotic RPB6 RNA polymerase subunit
Meg19_1012_Bin_504_Helarchaeota	Meg19_1012_Bin_504_scaffold_2392_30_5	87d8f3df1f09cb3da1254a99de693eb8	172	PIRSF	PIRSF000778	RpoK/RPB6	2	59	470	T	23-07-2021	IPR006111	Archaeal RpoK/eukaryotic RPB6 RNA polymerase subunit
Meg19_1012_Bin_504_Helarchaeota	Meg19_1012_Bin_504_scaffold_2392_30_5	87d8f3df1f09cb3da1254a99de693eb8	172	Coils	Coil	Coil	59	79	-	T	23-07-2021	-	-
Meg19_1012_Bin_504_Helarchaeota	Meg19_1012_Bin_504_scaffold_2392_30_5	87d8f3df1f09cb3da1254a99de693eb8	172	Coils	Coil	Coil	28	48	-	T	23-07-2021	-	-
Meg19_1012_Bin_504_Helarchaeota	Meg19_1012_Bin_504_scaffold_2392_30_5	87d8f3df1f09cb3da1254a99de693eb8	172	Pfam	PF01192	RNA polymerase Rpb6	92	144	6.5e-12	T	23-07-2021	IPR006110	RNA polymerase, subunit omega/K/RPB6
Meg19_1012_Bin_504_Helarchaeota	Meg19_1012_Bin_504_scaffold_2392_30_5	87d8f3df1f09cb3da1254a99de693eb8	172	SUPERFAMILY	SSF63562	RPB6/omega subunit-like	57	161	1.02e-23	T	23-07-2021	IPR036161	RPB6/omega subunit-like superfamily
Meg22_1012_Bin_233_Lokiarchaeota	Meg22_1012_Bin_233_scaffold_6_2_75	5ba3c088fd0fc841f51da9360c1a8cd4	179	PANTHER	PTHR43255	IRON-SULFUR-BINDING OXIDOREDUCTASE FADF-RELATED-RELATED	29	113	7.8e-20	T	23-07-2021	-	-
Meg22_1012_Bin_233_Lokiarchaeota	Meg22_1012_Bin_233_scaffold_6_2_75	5ba3c088fd0fc841f51da9360c1a8cd4	179	ProSitePatterns	PS00198	4Fe-4S ferredoxin-type iron-sulfur binding region signature.	79	90	-	T	23-07-2021	IPR017900	4Fe-4S ferredoxin, iron-sulphur binding, conserved site
Meg22_1012_Bin_233_Lokiarchaeota	Meg22_1012_Bin_233_scaffold_6_2_75	5ba3c088fd0fc841f51da9360c1a8cd4	179	Coils	Coil	Coil	174	179	-	T	23-07-2021	-	-
Meg22_1012_Bin_233_Lokiarchaeota	Meg22_1012_Bin_233_scaffold_6_2_75	5ba3c088fd0fc841f51da9360c1a8cd4	179	ProSiteProfiles	PS51379	4Fe-4S ferredoxin-type iron-sulfur binding domain profile.	25	56	7.962	T	23-07-2021	IPR017896	4Fe-4S ferredoxin-type, iron-sulphur binding domain
Meg22_1012_Bin_233_Lokiarchaeota	Meg22_1012_Bin_233_scaffold_6_2_75	5ba3c088fd0fc841f51da9360c1a8cd4	179	Gene3D	G3DSA:3.30.70.3270	-	10	104	1.3e-09	T	23-07-2021	-	-
Meg22_1012_Bin_233_Lokiarchaeota	Meg22_1012_Bin_233_scaffold_6_2_75	5ba3c088fd0fc841f51da9360c1a8cd4	179	PANTHER	PTHR43255:SF3	COB--COM HETERODISULFIDE REDUCTASE IRON-SULFUR SUBUNIT C 1	29	113	7.8e-20	T	23-07-2021	-	-
Meg22_1012_Bin_233_Lokiarchaeota	Meg22_1012_Bin_233_scaffold_6_2_75	5ba3c088fd0fc841f51da9360c1a8cd4	179	ProSitePatterns	PS00198	4Fe-4S ferredoxin-type iron-sulfur binding region signature.	36	47	-	T	23-07-2021	IPR017900	4Fe-4S ferredoxin, iron-sulphur binding, conserved site
Meg22_1012_Bin_233_Lokiarchaeota	Meg22_1012_Bin_233_scaffold_6_2_75	5ba3c088fd0fc841f51da9360c1a8cd4	179	ProSiteProfiles	PS51379	4Fe-4S ferredoxin-type iron-sulfur binding domain profile.	68	99	7.592	T	23-07-2021	IPR017896	4Fe-4S ferredoxin-type, iron-sulphur binding domain
Meg22_1012_Bin_233_Lokiarchaeota	Meg22_1012_Bin_233_scaffold_6_2_75	5ba3c088fd0fc841f51da9360c1a8cd4	179	SUPERFAMILY	SSF46548	alpha-helical ferredoxin	27	115	5.75e-12	T	23-07-2021	IPR009051	Alpha-helical ferredoxin
Meg22_1012_Bin_233_Lokiarchaeota	Meg22_1012_Bin_233_scaffold_6_2_75	5ba3c088fd0fc841f51da9360c1a8cd4	179	Pfam	PF13183	4Fe-4S dicluster domain	33	91	8.4e-10	T	23-07-2021	IPR017896	4Fe-4S ferredoxin-type, iron-sulphur binding domain
Meg22_1214_Bin_191_Lokiarchaeota	Meg22_1214_Bin_191_scaffold_128_2_11	5ba3c088fd0fc841f51da9360c1a8cd4	179	PANTHER	PTHR43255	IRON-SULFUR-BINDING OXIDOREDUCTASE FADF-RELATED-RELATED	29	113	7.8e-20	T	23-07-2021	-	-
Meg22_1214_Bin_191_Lokiarchaeota	Meg22_1214_Bin_191_scaffold_128_2_11	5ba3c088fd0fc841f51da9360c1a8cd4	179	ProSitePatterns	PS00198	4Fe-4S ferredoxin-type iron-sulfur binding region signature.	79	90	-	T	23-07-2021	IPR017900	4Fe-4S ferredoxin, iron-sulphur binding, conserved site
Meg22_1214_Bin_191_Lokiarchaeota	Meg22_1214_Bin_191_scaffold_128_2_11	5ba3c088fd0fc841f51da9360c1a8cd4	179	Coils	Coil	Coil	174	179	-	T	23-07-2021	-	-
Meg22_1214_Bin_191_Lokiarchaeota	Meg22_1214_Bin_191_scaffold_128_2_11	5ba3c088fd0fc841f51da9360c1a8cd4	179	ProSiteProfiles	PS51379	4Fe-4S ferredoxin-type iron-sulfur binding domain profile.	25	56	7.962	T	23-07-2021	IPR017896	4Fe-4S ferredoxin-type, iron-sulphur binding domain
Meg22_1214_Bin_191_Lokiarchaeota	Meg22_1214_Bin_191_scaffold_128_2_11	5ba3c088fd0fc841f51da9360c1a8cd4	179	Gene3D	G3DSA:3.30.70.3270	-	10	104	1.3e-09	T	23-07-2021	-	-
Meg22_1214_Bin_191_Lokiarchaeota	Meg22_1214_Bin_191_scaffold_128_2_11	5ba3c088fd0fc841f51da9360c1a8cd4	179	PANTHER	PTHR43255:SF3	COB--COM HETERODISULFIDE REDUCTASE IRON-SULFUR SUBUNIT C 1	29	113	7.8e-20	T	23-07-2021	-	-
Meg22_1214_Bin_191_Lokiarchaeota	Meg22_1214_Bin_191_scaffold_128_2_11	5ba3c088fd0fc841f51da9360c1a8cd4	179	ProSitePatterns	PS00198	4Fe-4S ferredoxin-type iron-sulfur binding region signature.	36	47	-	T	23-07-2021	IPR017900	4Fe-4S ferredoxin, iron-sulphur binding, conserved site
Meg22_1214_Bin_191_Lokiarchaeota	Meg22_1214_Bin_191_scaffold_128_2_11	5ba3c088fd0fc841f51da9360c1a8cd4	179	ProSiteProfiles	PS51379	4Fe-4S ferredoxin-type iron-sulfur binding domain profile.	68	99	7.592	T	23-07-2021	IPR017896	4Fe-4S ferredoxin-type, iron-sulphur binding domain
Meg22_1214_Bin_191_Lokiarchaeota	Meg22_1214_Bin_191_scaffold_128_2_11	5ba3c088fd0fc841f51da9360c1a8cd4	179	SUPERFAMILY	SSF46548	alpha-helical ferredoxin	27	115	5.75e-12	T	23-07-2021	IPR009051	Alpha-helical ferredoxin
Meg22_1214_Bin_191_Lokiarchaeota	Meg22_1214_Bin_191_scaffold_128_2_11	5ba3c088fd0fc841f51da9360c1a8cd4	179	Pfam	PF13183	4Fe-4S dicluster domain	33	91	8.4e-10	T	23-07-2021	IPR017896	4Fe-4S ferredoxin-type, iron-sulphur binding domain
Meg22_1416_Bin_151_Lokiarchaeota	Meg22_1416_Bin_151_scaffold_243_6_11	5ba3c088fd0fc841f51da9360c1a8cd4	179	PANTHER	PTHR43255	IRON-SULFUR-BINDING OXIDOREDUCTASE FADF-RELATED-RELATED	29	113	7.8e-20	T	23-07-2021	-	-
Meg22_1416_Bin_151_Lokiarchaeota	Meg22_1416_Bin_151_scaffold_243_6_11	5ba3c088fd0fc841f51da9360c1a8cd4	179	ProSitePatterns	PS00198	4Fe-4S ferredoxin-type iron-sulfur binding region signature.	79	90	-	T	23-07-2021	IPR017900	4Fe-4S ferredoxin, iron-sulphur binding, conserved site
Meg22_1416_Bin_151_Lokiarchaeota	Meg22_1416_Bin_151_scaffold_243_6_11	5ba3c088fd0fc841f51da9360c1a8cd4	179	Coils	Coil	Coil	174	179	-	T	23-07-2021	-	-
Meg22_1416_Bin_151_Lokiarchaeota	Meg22_1416_Bin_151_scaffold_243_6_11	5ba3c088fd0fc841f51da9360c1a8cd4	179	ProSiteProfiles	PS51379	4Fe-4S ferredoxin-type iron-sulfur binding domain profile.	25	56	7.962	T	23-07-2021	IPR017896	4Fe-4S ferredoxin-type, iron-sulphur binding domain
Meg22_1416_Bin_151_Lokiarchaeota	Meg22_1416_Bin_151_scaffold_243_6_11	5ba3c088fd0fc841f51da9360c1a8cd4	179	Gene3D	G3DSA:3.30.70.3270	-	10	104	1.3e-09	T	23-07-2021	-	-
Meg22_1416_Bin_151_Lokiarchaeota	Meg22_1416_Bin_151_scaffold_243_6_11	5ba3c088fd0fc841f51da9360c1a8cd4	179	PANTHER	PTHR43255:SF3	COB--COM HETERODISULFIDE REDUCTASE IRON-SULFUR SUBUNIT C 1	29	113	7.8e-20	T	23-07-2021	-	-
Meg22_1416_Bin_151_Lokiarchaeota	Meg22_1416_Bin_151_scaffold_243_6_11	5ba3c088fd0fc841f51da9360c1a8cd4	179	ProSitePatterns	PS00198	4Fe-4S ferredoxin-type iron-sulfur binding region signature.	36	47	-	T	23-07-2021	IPR017900	4Fe-4S ferredoxin, iron-sulphur binding, conserved site
Meg22_1416_Bin_151_Lokiarchaeota	Meg22_1416_Bin_151_scaffold_243_6_11	5ba3c088fd0fc841f51da9360c1a8cd4	179	ProSiteProfiles	PS51379	4Fe-4S ferredoxin-type iron-sulfur binding domain profile.	68	99	7.592	T	23-07-2021	IPR017896	4Fe-4S ferredoxin-type, iron-sulphur binding domain
Meg22_1416_Bin_151_Lokiarchaeota	Meg22_1416_Bin_151_scaffold_243_6_11	5ba3c088fd0fc841f51da9360c1a8cd4	179	SUPERFAMILY	SSF46548	alpha-helical ferredoxin	27	115	5.75e-12	T	23-07-2021	IPR009051	Alpha-helical ferredoxin
Meg22_1416_Bin_151_Lokiarchaeota	Meg22_1416_Bin_151_scaffold_243_6_11	5ba3c088fd0fc841f51da9360c1a8cd4	179	Pfam	PF13183	4Fe-4S dicluster domain	33	91	8.4e-10	T	23-07-2021	IPR017896	4Fe-4S ferredoxin-type, iron-sulphur binding domain
Meg19_1012_Bin_504_Helarchaeota	Meg19_1012_Bin_504_scaffold_367_1_38	6097172647a1f778c6bbe8cd001fda89	195	Pfam	PF00132	Bacterial transferase hexapeptide (six repeats)	39	61	0.00027	T	23-07-2021	IPR001451	Hexapeptide repeat
Meg19_1012_Bin_504_Helarchaeota	Meg19_1012_Bin_504_scaffold_367_1_38	6097172647a1f778c6bbe8cd001fda89	195	Pfam	PF00132	Bacterial transferase hexapeptide (six repeats)	7	32	0.0012	T	23-07-2021	IPR001451	Hexapeptide repeat
Meg19_1012_Bin_504_Helarchaeota	Meg19_1012_Bin_504_scaffold_367_1_38	6097172647a1f778c6bbe8cd001fda89	195	Pfam	PF00132	Bacterial transferase hexapeptide (six repeats)	142	175	1.8e-08	T	23-07-2021	IPR001451	Hexapeptide repeat
Meg19_1012_Bin_504_Helarchaeota	Meg19_1012_Bin_504_scaffold_367_1_38	6097172647a1f778c6bbe8cd001fda89	195	Pfam	PF00132	Bacterial transferase hexapeptide (six repeats)	74	107	1e-06	T	23-07-2021	IPR001451	Hexapeptide repeat
Meg19_1012_Bin_504_Helarchaeota	Meg19_1012_Bin_504_scaffold_367_1_38	6097172647a1f778c6bbe8cd001fda89	195	CDD	cd03358	LbH_WxcM_N_like	76	192	2.16141e-47	T	23-07-2021	-	-
Meg19_1012_Bin_504_Helarchaeota	Meg19_1012_Bin_504_scaffold_367_1_38	6097172647a1f778c6bbe8cd001fda89	195	Gene3D	G3DSA:2.160.10.10	Hexapeptide repeat proteins	1	191	9.7e-52	T	23-07-2021	-	-
Meg19_1012_Bin_504_Helarchaeota	Meg19_1012_Bin_504_scaffold_367_1_38	6097172647a1f778c6bbe8cd001fda89	195	PANTHER	PTHR43300:SF1	UDP-2-ACETAMIDO-3-AMINO-2,3-DIDEOXY-D-GLUCURONATE N-ACETYLTRANSFERASE	44	192	1.6e-36	T	23-07-2021	-	-
Meg19_1012_Bin_504_Helarchaeota	Meg19_1012_Bin_504_scaffold_367_1_38	6097172647a1f778c6bbe8cd001fda89	195	ProSitePatterns	PS00101	Hexapeptide-repeat containing-transferases signature.	149	177	-	T	23-07-2021	IPR018357	Hexapeptide transferase, conserved site
Meg19_1012_Bin_504_Helarchaeota	Meg19_1012_Bin_504_scaffold_367_1_38	6097172647a1f778c6bbe8cd001fda89	195	SUPERFAMILY	SSF51161	Trimeric LpxA-like enzymes	3	194	1.26e-40	T	23-07-2021	IPR011004	Trimeric LpxA-like superfamily
Meg19_1012_Bin_504_Helarchaeota	Meg19_1012_Bin_504_scaffold_367_1_38	6097172647a1f778c6bbe8cd001fda89	195	PANTHER	PTHR43300	ACETYLTRANSFERASE	44	192	1.6e-36	T	23-07-2021	-	-
Meg19_1012_Bin_504_Helarchaeota	Meg19_1012_Bin_504_scaffold_9957_62_16	f79f7bad5329e844b4fae4a2654bdc9a	431	Pfam	PF03417	Acyl-coenzyme A:6-aminopenicillanic acid acyl-transferase	153	364	1.3e-12	T	23-07-2021	IPR005079	Peptidase C45
Meg19_1012_Bin_504_Helarchaeota	Meg19_1012_Bin_504_scaffold_9957_62_16	f79f7bad5329e844b4fae4a2654bdc9a	431	Gene3D	G3DSA:3.60.60.10	Penicillin V Acylase; Chain A	121	379	8.9e-30	T	23-07-2021	-	-
Meg19_1012_Bin_504_Helarchaeota	Meg19_1012_Bin_504_scaffold_9957_62_16	f79f7bad5329e844b4fae4a2654bdc9a	431	PANTHER	PTHR34180	PEPTIDASE C45	49	343	1.6e-16	T	23-07-2021	-	-
Meg22_1416_Bin_151_Lokiarchaeota	Meg22_1416_Bin_151_scaffold_58833_150_4	3d97f29e431c4067d109c9086654a5b9	80	Coils	Coil	Coil	33	53	-	T	23-07-2021	-	-
Meg22_1214_Bin_191_Lokiarchaeota	Meg22_1214_Bin_191_scaffold_204652_219_3	cb86c5d2caf767f5e7bfbda99ccd8a28	86	PANTHER	PTHR43283	BETA-LACTAMASE-RELATED	1	81	1.9e-24	T	23-07-2021	-	-
Meg22_1214_Bin_191_Lokiarchaeota	Meg22_1214_Bin_191_scaffold_204652_219_3	cb86c5d2caf767f5e7bfbda99ccd8a28	86	Gene3D	G3DSA:2.30.40.10	Urease	1	85	8.7e-10	T	23-07-2021	IPR011059	Metal-dependent hydrolase, composite domain superfamily
Meg22_1214_Bin_191_Lokiarchaeota	Meg22_1214_Bin_191_scaffold_204652_219_3	cb86c5d2caf767f5e7bfbda99ccd8a28	86	PANTHER	PTHR43283:SF9	D-AMINOACYLASE-RELATED	1	81	1.9e-24	T	23-07-2021	-	-
Meg22_1214_Bin_191_Lokiarchaeota	Meg22_1214_Bin_191_scaffold_204652_219_3	cb86c5d2caf767f5e7bfbda99ccd8a28	86	Pfam	PF07969	Amidohydrolase family	1	64	3.5e-12	T	23-07-2021	IPR013108	Amidohydrolase 3
Meg22_1214_Bin_191_Lokiarchaeota	Meg22_1214_Bin_191_scaffold_204652_219_3	cb86c5d2caf767f5e7bfbda99ccd8a28	86	SUPERFAMILY	SSF51338	Composite domain of metallo-dependent hydrolases	22	80	3.11e-14	T	23-07-2021	IPR011059	Metal-dependent hydrolase, composite domain superfamily
Meg19_1012_Bin_504_Helarchaeota	Meg19_1012_Bin_504_scaffold_2750_35_8	82382e819631e19947e904ca1760b599	274	SUPERFAMILY	SSF50249	Nucleic acid-binding proteins	101	168	6.61e-10	T	23-07-2021	IPR012340	Nucleic acid-binding, OB-fold
Meg19_1012_Bin_504_Helarchaeota	Meg19_1012_Bin_504_scaffold_2750_35_8	82382e819631e19947e904ca1760b599	274	Gene3D	G3DSA:3.40.1280.10	-	5	270	6.9e-79	T	23-07-2021	IPR029026	tRNA (guanine-N1-)-methyltransferase, N-terminal
Meg19_1012_Bin_504_Helarchaeota	Meg19_1012_Bin_504_scaffold_2750_35_8	82382e819631e19947e904ca1760b599	274	CDD	cd18086	HsC9orf114-like	2	269	1.46887e-49	T	23-07-2021	IPR003750	Putative RNA methyltransferase
Meg19_1012_Bin_504_Helarchaeota	Meg19_1012_Bin_504_scaffold_2750_35_8	82382e819631e19947e904ca1760b599	274	PANTHER	PTHR12150	CLASS IV SAM-BINDING METHYLTRANSFERASE-RELATED	2	270	4.2e-60	T	23-07-2021	IPR003750	Putative RNA methyltransferase
Meg19_1012_Bin_504_Helarchaeota	Meg19_1012_Bin_504_scaffold_2750_35_8	82382e819631e19947e904ca1760b599	274	Gene3D	G3DSA:2.40.50.140	-	92	162	6.9e-79	T	23-07-2021	-	-
Meg19_1012_Bin_504_Helarchaeota	Meg19_1012_Bin_504_scaffold_2750_35_8	82382e819631e19947e904ca1760b599	274	Pfam	PF02598	Putative RNA methyltransferase	3	268	9.4e-68	T	23-07-2021	IPR003750	Putative RNA methyltransferase
Meg19_1012_Bin_504_Helarchaeota	Meg19_1012_Bin_504_scaffold_2750_35_8	82382e819631e19947e904ca1760b599	274	SUPERFAMILY	SSF75217	alpha/beta knot	2	271	3.01e-43	T	23-07-2021	IPR029028	Alpha/beta knot methyltransferases
Meg19_1012_Bin_504_Helarchaeota	Meg19_1012_Bin_504_scaffold_4119_44_12	c44d9152796f0b3282944d1c7565af2a	305	PANTHER	PTHR42282	PANTOATE KINASE-RELATED	3	293	1.2e-58	T	23-07-2021	IPR012043	Pantoate kinase
Meg19_1012_Bin_504_Helarchaeota	Meg19_1012_Bin_504_scaffold_4119_44_12	c44d9152796f0b3282944d1c7565af2a	305	Pfam	PF00288	GHMP kinases N terminal domain	93	152	2.3e-05	T	23-07-2021	IPR006204	GHMP kinase N-terminal domain
Meg19_1012_Bin_504_Helarchaeota	Meg19_1012_Bin_504_scaffold_4119_44_12	c44d9152796f0b3282944d1c7565af2a	305	PIRSF	PIRSF016896	GHMP_arc_MJ0969	2	295	1.6e-60	T	23-07-2021	IPR012043	Pantoate kinase
Meg19_1012_Bin_504_Helarchaeota	Meg19_1012_Bin_504_scaffold_4119_44_12	c44d9152796f0b3282944d1c7565af2a	305	Hamap	MF_02223	Pantoate kinase.	5	287	32.721	T	23-07-2021	IPR012043	Pantoate kinase
Meg19_1012_Bin_504_Helarchaeota	Meg19_1012_Bin_504_scaffold_4119_44_12	c44d9152796f0b3282944d1c7565af2a	305	SUPERFAMILY	SSF54211	Ribosomal protein S5 domain 2-like	5	158	5.84e-12	T	23-07-2021	IPR020568	Ribosomal protein S5 domain 2-type fold
Meg19_1012_Bin_504_Helarchaeota	Meg19_1012_Bin_504_scaffold_4119_44_12	c44d9152796f0b3282944d1c7565af2a	305	Gene3D	G3DSA:3.30.230.10	-	28	160	1.7e-12	T	23-07-2021	IPR014721	Ribosomal protein S5 domain 2-type fold, subgroup
Meg19_1012_Bin_504_Helarchaeota	Meg19_1012_Bin_504_scaffold_62842_126_7	400c740ffaa7cb4aeb2d5cea198a3a3a	84	MobiDBLite	mobidb-lite	consensus disorder prediction	56	71	-	T	23-07-2021	-	-
Meg19_1012_Bin_504_Helarchaeota	Meg19_1012_Bin_504_scaffold_62842_126_7	400c740ffaa7cb4aeb2d5cea198a3a3a	84	Coils	Coil	Coil	44	68	-	T	23-07-2021	-	-
Meg19_1012_Bin_504_Helarchaeota	Meg19_1012_Bin_504_scaffold_62842_126_7	400c740ffaa7cb4aeb2d5cea198a3a3a	84	Coils	Coil	Coil	13	34	-	T	23-07-2021	-	-
Meg19_1012_Bin_504_Helarchaeota	Meg19_1012_Bin_504_scaffold_62842_126_7	400c740ffaa7cb4aeb2d5cea198a3a3a	84	MobiDBLite	mobidb-lite	consensus disorder prediction	56	84	-	T	23-07-2021	-	-
Meg22_1012_Bin_233_Lokiarchaeota	Meg22_1012_Bin_233_scaffold_505_19_21	8fac42fb56830232fab16dc865b6b047	320	PANTHER	PTHR11101:SF80	PHOSPHATE TRANSPORTER	165	313	4.9e-59	T	23-07-2021	-	-
Meg22_1012_Bin_233_Lokiarchaeota	Meg22_1012_Bin_233_scaffold_505_19_21	8fac42fb56830232fab16dc865b6b047	320	PANTHER	PTHR11101:SF80	PHOSPHATE TRANSPORTER	3	155	4.9e-59	T	23-07-2021	-	-
Meg22_1012_Bin_233_Lokiarchaeota	Meg22_1012_Bin_233_scaffold_505_19_21	8fac42fb56830232fab16dc865b6b047	320	PANTHER	PTHR11101	PHOSPHATE TRANSPORTER	165	313	4.9e-59	T	23-07-2021	IPR001204	Phosphate transporter
Meg22_1012_Bin_233_Lokiarchaeota	Meg22_1012_Bin_233_scaffold_505_19_21	8fac42fb56830232fab16dc865b6b047	320	Pfam	PF01384	Phosphate transporter family	18	308	1.2e-58	T	23-07-2021	IPR001204	Phosphate transporter
Meg22_1012_Bin_233_Lokiarchaeota	Meg22_1012_Bin_233_scaffold_505_19_21	8fac42fb56830232fab16dc865b6b047	320	PANTHER	PTHR11101	PHOSPHATE TRANSPORTER	3	155	4.9e-59	T	23-07-2021	IPR001204	Phosphate transporter
Meg22_1214_Bin_191_Lokiarchaeota	Meg22_1214_Bin_191_scaffold_3994_42_21	8fac42fb56830232fab16dc865b6b047	320	PANTHER	PTHR11101:SF80	PHOSPHATE TRANSPORTER	165	313	4.9e-59	T	23-07-2021	-	-
Meg22_1214_Bin_191_Lokiarchaeota	Meg22_1214_Bin_191_scaffold_3994_42_21	8fac42fb56830232fab16dc865b6b047	320	PANTHER	PTHR11101:SF80	PHOSPHATE TRANSPORTER	3	155	4.9e-59	T	23-07-2021	-	-
Meg22_1214_Bin_191_Lokiarchaeota	Meg22_1214_Bin_191_scaffold_3994_42_21	8fac42fb56830232fab16dc865b6b047	320	PANTHER	PTHR11101	PHOSPHATE TRANSPORTER	165	313	4.9e-59	T	23-07-2021	IPR001204	Phosphate transporter
Meg22_1214_Bin_191_Lokiarchaeota	Meg22_1214_Bin_191_scaffold_3994_42_21	8fac42fb56830232fab16dc865b6b047	320	Pfam	PF01384	Phosphate transporter family	18	308	1.2e-58	T	23-07-2021	IPR001204	Phosphate transporter
Meg22_1214_Bin_191_Lokiarchaeota	Meg22_1214_Bin_191_scaffold_3994_42_21	8fac42fb56830232fab16dc865b6b047	320	PANTHER	PTHR11101	PHOSPHATE TRANSPORTER	3	155	4.9e-59	T	23-07-2021	IPR001204	Phosphate transporter
Meg22_1012_Bin_233_Lokiarchaeota	Meg22_1012_Bin_233_scaffold_106562_80_3	04c9e5cfaf2eca1844ba2b4f18b85a0d	450	PANTHER	PTHR33252	THIRD ORF IN TRANSPOSON ISC1160	105	283	4.5e-18	T	23-07-2021	-	-
Meg22_1012_Bin_233_Lokiarchaeota	Meg22_1012_Bin_233_scaffold_106562_80_3	04c9e5cfaf2eca1844ba2b4f18b85a0d	450	PANTHER	PTHR33252	THIRD ORF IN TRANSPOSON ISC1160	344	402	4.5e-18	T	23-07-2021	-	-
Meg19_1012_Bin_504_Helarchaeota	Meg19_1012_Bin_504_scaffold_1096_13_14	3c0cf990fe8a6ea7748a41307141b24c	636	Coils	Coil	Coil	518	559	-	T	23-07-2021	-	-
Meg19_1012_Bin_504_Helarchaeota	Meg19_1012_Bin_504_scaffold_1096_13_14	3c0cf990fe8a6ea7748a41307141b24c	636	Coils	Coil	Coil	574	594	-	T	23-07-2021	-	-
Meg19_1012_Bin_504_Helarchaeota	Meg19_1012_Bin_504_scaffold_1096_13_14	3c0cf990fe8a6ea7748a41307141b24c	636	Coils	Coil	Coil	610	630	-	T	23-07-2021	-	-
Meg19_1012_Bin_504_Helarchaeota	Meg19_1012_Bin_504_scaffold_16518_85_10	3c069c480afd1aa9b8012e6855c5d375	143	SUPERFAMILY	SSF46785	Winged helix DNA-binding domain	17	99	1.8e-06	T	23-07-2021	IPR036390	Winged helix DNA-binding domain superfamily
Meg19_1012_Bin_504_Helarchaeota	Meg19_1012_Bin_504_scaffold_16518_85_10	3c069c480afd1aa9b8012e6855c5d375	143	Coils	Coil	Coil	85	118	-	T	23-07-2021	-	-
Meg19_1012_Bin_504_Helarchaeota	Meg19_1012_Bin_504_scaffold_16518_85_10	3c069c480afd1aa9b8012e6855c5d375	143	Gene3D	G3DSA:1.10.10.10	winged helix"" repressor DNA binding domain	6	88	8.7e-06	T	23-07-2021	IPR036388	Winged helix-like DNA-binding domain superfamily
Meg22_1012_Bin_233_Lokiarchaeota	Meg22_1012_Bin_233_scaffold_2120_34_10	f91bb577db0fa255b53ebe8acb6ff751	465	Pfam	PF07992	Pyridine nucleotide-disulphide oxidoreductase	4	316	5.1e-52	T	23-07-2021	IPR023753	FAD/NAD(P)-binding domain
Meg22_1012_Bin_233_Lokiarchaeota	Meg22_1012_Bin_233_scaffold_2120_34_10	f91bb577db0fa255b53ebe8acb6ff751	465	SUPERFAMILY	SSF55424	FAD/NAD-linked reductases, dimerisation (C-terminal) domain	337	463	2.41e-35	T	23-07-2021	IPR016156	FAD/NAD-linked reductase, dimerisation domain superfamily
Meg22_1012_Bin_233_Lokiarchaeota	Meg22_1012_Bin_233_scaffold_2120_34_10	f91bb577db0fa255b53ebe8acb6ff751	465	TIGRFAM	TIGR02053	MerA: mercury(II) reductase	3	465	4.7e-154	T	23-07-2021	IPR021179	Mercury(II) reductase
Meg22_1012_Bin_233_Lokiarchaeota	Meg22_1012_Bin_233_scaffold_2120_34_10	f91bb577db0fa255b53ebe8acb6ff751	465	ProSitePatterns	PS00076	Pyridine nucleotide-disulphide oxidoreductases class-I active site.	39	49	-	T	23-07-2021	IPR012999	Pyridine nucleotide-disulphide oxidoreductase, class I, active site
Meg22_1012_Bin_233_Lokiarchaeota	Meg22_1012_Bin_233_scaffold_2120_34_10	f91bb577db0fa255b53ebe8acb6ff751	465	Gene3D	G3DSA:3.50.50.60	-	6	325	6.2e-88	T	23-07-2021	IPR036188	FAD/NAD(P)-binding domain superfamily
Meg22_1012_Bin_233_Lokiarchaeota	Meg22_1012_Bin_233_scaffold_2120_34_10	f91bb577db0fa255b53ebe8acb6ff751	465	Pfam	PF02852	Pyridine nucleotide-disulphide oxidoreductase, dimerisation domain	341	449	2.6e-31	T	23-07-2021	IPR004099	Pyridine nucleotide-disulphide oxidoreductase, dimerisation domain
Meg22_1012_Bin_233_Lokiarchaeota	Meg22_1012_Bin_233_scaffold_2120_34_10	f91bb577db0fa255b53ebe8acb6ff751	465	Gene3D	G3DSA:3.30.390.30	-	340	465	5.2e-41	T	23-07-2021	IPR016156	FAD/NAD-linked reductase, dimerisation domain superfamily
Meg22_1012_Bin_233_Lokiarchaeota	Meg22_1012_Bin_233_scaffold_2120_34_10	f91bb577db0fa255b53ebe8acb6ff751	465	Gene3D	G3DSA:3.50.50.60	-	144	265	6.2e-88	T	23-07-2021	IPR036188	FAD/NAD(P)-binding domain superfamily
Meg22_1012_Bin_233_Lokiarchaeota	Meg22_1012_Bin_233_scaffold_2120_34_10	f91bb577db0fa255b53ebe8acb6ff751	465	SUPERFAMILY	SSF51905	FAD/NAD(P)-binding domain	1	312	1.58e-42	T	23-07-2021	IPR036188	FAD/NAD(P)-binding domain superfamily
Meg22_1012_Bin_233_Lokiarchaeota	Meg22_1012_Bin_233_scaffold_2120_34_10	f91bb577db0fa255b53ebe8acb6ff751	465	PRINTS	PR00411	Pyridine nucleotide disulphide reductase class-I signature	38	53	8.8e-58	T	23-07-2021	-	-
Meg22_1012_Bin_233_Lokiarchaeota	Meg22_1012_Bin_233_scaffold_2120_34_10	f91bb577db0fa255b53ebe8acb6ff751	465	PRINTS	PR00411	Pyridine nucleotide disulphide reductase class-I signature	424	444	8.8e-58	T	23-07-2021	-	-
Meg22_1012_Bin_233_Lokiarchaeota	Meg22_1012_Bin_233_scaffold_2120_34_10	f91bb577db0fa255b53ebe8acb6ff751	465	PRINTS	PR00411	Pyridine nucleotide disulphide reductase class-I signature	171	196	8.8e-58	T	23-07-2021	-	-
Meg22_1012_Bin_233_Lokiarchaeota	Meg22_1012_Bin_233_scaffold_2120_34_10	f91bb577db0fa255b53ebe8acb6ff751	465	PRINTS	PR00411	Pyridine nucleotide disulphide reductase class-I signature	259	273	8.8e-58	T	23-07-2021	-	-
Meg22_1012_Bin_233_Lokiarchaeota	Meg22_1012_Bin_233_scaffold_2120_34_10	f91bb577db0fa255b53ebe8acb6ff751	465	PRINTS	PR00411	Pyridine nucleotide disulphide reductase class-I signature	402	417	8.8e-58	T	23-07-2021	-	-
Meg22_1012_Bin_233_Lokiarchaeota	Meg22_1012_Bin_233_scaffold_2120_34_10	f91bb577db0fa255b53ebe8acb6ff751	465	PRINTS	PR00411	Pyridine nucleotide disulphide reductase class-I signature	337	358	8.8e-58	T	23-07-2021	-	-
Meg22_1012_Bin_233_Lokiarchaeota	Meg22_1012_Bin_233_scaffold_2120_34_10	f91bb577db0fa255b53ebe8acb6ff751	465	PRINTS	PR00411	Pyridine nucleotide disulphide reductase class-I signature	4	26	8.8e-58	T	23-07-2021	-	-
Meg22_1012_Bin_233_Lokiarchaeota	Meg22_1012_Bin_233_scaffold_2120_34_10	f91bb577db0fa255b53ebe8acb6ff751	465	PRINTS	PR00411	Pyridine nucleotide disulphide reductase class-I signature	301	308	8.8e-58	T	23-07-2021	-	-
Meg22_1012_Bin_233_Lokiarchaeota	Meg22_1012_Bin_233_scaffold_2120_34_10	f91bb577db0fa255b53ebe8acb6ff751	465	PRINTS	PR00411	Pyridine nucleotide disulphide reductase class-I signature	135	144	8.8e-58	T	23-07-2021	-	-
Meg22_1012_Bin_233_Lokiarchaeota	Meg22_1012_Bin_233_scaffold_2120_34_10	f91bb577db0fa255b53ebe8acb6ff751	465	PRINTS	PR00368	FAD-dependent pyridine nucleotide reductase signature	5	24	7e-21	T	23-07-2021	-	-
Meg22_1012_Bin_233_Lokiarchaeota	Meg22_1012_Bin_233_scaffold_2120_34_10	f91bb577db0fa255b53ebe8acb6ff751	465	PRINTS	PR00368	FAD-dependent pyridine nucleotide reductase signature	171	189	7e-21	T	23-07-2021	-	-
Meg22_1012_Bin_233_Lokiarchaeota	Meg22_1012_Bin_233_scaffold_2120_34_10	f91bb577db0fa255b53ebe8acb6ff751	465	PRINTS	PR00368	FAD-dependent pyridine nucleotide reductase signature	286	308	7e-21	T	23-07-2021	-	-
Meg22_1012_Bin_233_Lokiarchaeota	Meg22_1012_Bin_233_scaffold_2120_34_10	f91bb577db0fa255b53ebe8acb6ff751	465	PRINTS	PR00368	FAD-dependent pyridine nucleotide reductase signature	132	150	7e-21	T	23-07-2021	-	-
Meg22_1012_Bin_233_Lokiarchaeota	Meg22_1012_Bin_233_scaffold_2120_34_10	f91bb577db0fa255b53ebe8acb6ff751	465	PRINTS	PR00368	FAD-dependent pyridine nucleotide reductase signature	258	274	7e-21	T	23-07-2021	-	-
Meg22_1012_Bin_233_Lokiarchaeota	Meg22_1012_Bin_233_scaffold_2120_34_10	f91bb577db0fa255b53ebe8acb6ff751	465	PANTHER	PTHR43014	MERCURIC REDUCTASE	2	460	1.3e-116	T	23-07-2021	-	-
Meg22_1012_Bin_233_Lokiarchaeota	Meg22_1012_Bin_233_scaffold_2120_34_10	f91bb577db0fa255b53ebe8acb6ff751	465	PIRSF	PIRSF000350	Hg-II_reductase_MerA	1	465	3.7e-118	T	23-07-2021	IPR001100	Pyridine nucleotide-disulphide oxidoreductase, class I
Meg22_1214_Bin_191_Lokiarchaeota	Meg22_1214_Bin_191_scaffold_6924_55_10	f91bb577db0fa255b53ebe8acb6ff751	465	Pfam	PF07992	Pyridine nucleotide-disulphide oxidoreductase	4	316	5.1e-52	T	23-07-2021	IPR023753	FAD/NAD(P)-binding domain
Meg22_1214_Bin_191_Lokiarchaeota	Meg22_1214_Bin_191_scaffold_6924_55_10	f91bb577db0fa255b53ebe8acb6ff751	465	SUPERFAMILY	SSF55424	FAD/NAD-linked reductases, dimerisation (C-terminal) domain	337	463	2.41e-35	T	23-07-2021	IPR016156	FAD/NAD-linked reductase, dimerisation domain superfamily
Meg22_1214_Bin_191_Lokiarchaeota	Meg22_1214_Bin_191_scaffold_6924_55_10	f91bb577db0fa255b53ebe8acb6ff751	465	TIGRFAM	TIGR02053	MerA: mercury(II) reductase	3	465	4.7e-154	T	23-07-2021	IPR021179	Mercury(II) reductase
Meg22_1214_Bin_191_Lokiarchaeota	Meg22_1214_Bin_191_scaffold_6924_55_10	f91bb577db0fa255b53ebe8acb6ff751	465	ProSitePatterns	PS00076	Pyridine nucleotide-disulphide oxidoreductases class-I active site.	39	49	-	T	23-07-2021	IPR012999	Pyridine nucleotide-disulphide oxidoreductase, class I, active site
Meg22_1214_Bin_191_Lokiarchaeota	Meg22_1214_Bin_191_scaffold_6924_55_10	f91bb577db0fa255b53ebe8acb6ff751	465	Gene3D	G3DSA:3.50.50.60	-	6	325	6.2e-88	T	23-07-2021	IPR036188	FAD/NAD(P)-binding domain superfamily
Meg22_1214_Bin_191_Lokiarchaeota	Meg22_1214_Bin_191_scaffold_6924_55_10	f91bb577db0fa255b53ebe8acb6ff751	465	Pfam	PF02852	Pyridine nucleotide-disulphide oxidoreductase, dimerisation domain	341	449	2.6e-31	T	23-07-2021	IPR004099	Pyridine nucleotide-disulphide oxidoreductase, dimerisation domain
Meg22_1214_Bin_191_Lokiarchaeota	Meg22_1214_Bin_191_scaffold_6924_55_10	f91bb577db0fa255b53ebe8acb6ff751	465	Gene3D	G3DSA:3.30.390.30	-	340	465	5.2e-41	T	23-07-2021	IPR016156	FAD/NAD-linked reductase, dimerisation domain superfamily
Meg22_1214_Bin_191_Lokiarchaeota	Meg22_1214_Bin_191_scaffold_6924_55_10	f91bb577db0fa255b53ebe8acb6ff751	465	Gene3D	G3DSA:3.50.50.60	-	144	265	6.2e-88	T	23-07-2021	IPR036188	FAD/NAD(P)-binding domain superfamily
Meg22_1214_Bin_191_Lokiarchaeota	Meg22_1214_Bin_191_scaffold_6924_55_10	f91bb577db0fa255b53ebe8acb6ff751	465	SUPERFAMILY	SSF51905	FAD/NAD(P)-binding domain	1	312	1.58e-42	T	23-07-2021	IPR036188	FAD/NAD(P)-binding domain superfamily
Meg22_1214_Bin_191_Lokiarchaeota	Meg22_1214_Bin_191_scaffold_6924_55_10	f91bb577db0fa255b53ebe8acb6ff751	465	PRINTS	PR00411	Pyridine nucleotide disulphide reductase class-I signature	38	53	8.8e-58	T	23-07-2021	-	-
Meg22_1214_Bin_191_Lokiarchaeota	Meg22_1214_Bin_191_scaffold_6924_55_10	f91bb577db0fa255b53ebe8acb6ff751	465	PRINTS	PR00411	Pyridine nucleotide disulphide reductase class-I signature	424	444	8.8e-58	T	23-07-2021	-	-
Meg22_1214_Bin_191_Lokiarchaeota	Meg22_1214_Bin_191_scaffold_6924_55_10	f91bb577db0fa255b53ebe8acb6ff751	465	PRINTS	PR00411	Pyridine nucleotide disulphide reductase class-I signature	171	196	8.8e-58	T	23-07-2021	-	-
Meg22_1214_Bin_191_Lokiarchaeota	Meg22_1214_Bin_191_scaffold_6924_55_10	f91bb577db0fa255b53ebe8acb6ff751	465	PRINTS	PR00411	Pyridine nucleotide disulphide reductase class-I signature	259	273	8.8e-58	T	23-07-2021	-	-
Meg22_1214_Bin_191_Lokiarchaeota	Meg22_1214_Bin_191_scaffold_6924_55_10	f91bb577db0fa255b53ebe8acb6ff751	465	PRINTS	PR00411	Pyridine nucleotide disulphide reductase class-I signature	402	417	8.8e-58	T	23-07-2021	-	-
Meg22_1214_Bin_191_Lokiarchaeota	Meg22_1214_Bin_191_scaffold_6924_55_10	f91bb577db0fa255b53ebe8acb6ff751	465	PRINTS	PR00411	Pyridine nucleotide disulphide reductase class-I signature	337	358	8.8e-58	T	23-07-2021	-	-
Meg22_1214_Bin_191_Lokiarchaeota	Meg22_1214_Bin_191_scaffold_6924_55_10	f91bb577db0fa255b53ebe8acb6ff751	465	PRINTS	PR00411	Pyridine nucleotide disulphide reductase class-I signature	4	26	8.8e-58	T	23-07-2021	-	-
Meg22_1214_Bin_191_Lokiarchaeota	Meg22_1214_Bin_191_scaffold_6924_55_10	f91bb577db0fa255b53ebe8acb6ff751	465	PRINTS	PR00411	Pyridine nucleotide disulphide reductase class-I signature	301	308	8.8e-58	T	23-07-2021	-	-
Meg22_1214_Bin_191_Lokiarchaeota	Meg22_1214_Bin_191_scaffold_6924_55_10	f91bb577db0fa255b53ebe8acb6ff751	465	PRINTS	PR00411	Pyridine nucleotide disulphide reductase class-I signature	135	144	8.8e-58	T	23-07-2021	-	-
Meg22_1214_Bin_191_Lokiarchaeota	Meg22_1214_Bin_191_scaffold_6924_55_10	f91bb577db0fa255b53ebe8acb6ff751	465	PRINTS	PR00368	FAD-dependent pyridine nucleotide reductase signature	5	24	7e-21	T	23-07-2021	-	-
Meg22_1214_Bin_191_Lokiarchaeota	Meg22_1214_Bin_191_scaffold_6924_55_10	f91bb577db0fa255b53ebe8acb6ff751	465	PRINTS	PR00368	FAD-dependent pyridine nucleotide reductase signature	171	189	7e-21	T	23-07-2021	-	-
Meg22_1214_Bin_191_Lokiarchaeota	Meg22_1214_Bin_191_scaffold_6924_55_10	f91bb577db0fa255b53ebe8acb6ff751	465	PRINTS	PR00368	FAD-dependent pyridine nucleotide reductase signature	286	308	7e-21	T	23-07-2021	-	-
Meg22_1214_Bin_191_Lokiarchaeota	Meg22_1214_Bin_191_scaffold_6924_55_10	f91bb577db0fa255b53ebe8acb6ff751	465	PRINTS	PR00368	FAD-dependent pyridine nucleotide reductase signature	132	150	7e-21	T	23-07-2021	-	-
Meg22_1214_Bin_191_Lokiarchaeota	Meg22_1214_Bin_191_scaffold_6924_55_10	f91bb577db0fa255b53ebe8acb6ff751	465	PRINTS	PR00368	FAD-dependent pyridine nucleotide reductase signature	258	274	7e-21	T	23-07-2021	-	-
Meg22_1214_Bin_191_Lokiarchaeota	Meg22_1214_Bin_191_scaffold_6924_55_10	f91bb577db0fa255b53ebe8acb6ff751	465	PANTHER	PTHR43014	MERCURIC REDUCTASE	2	460	1.3e-116	T	23-07-2021	-	-
Meg22_1214_Bin_191_Lokiarchaeota	Meg22_1214_Bin_191_scaffold_6924_55_10	f91bb577db0fa255b53ebe8acb6ff751	465	PIRSF	PIRSF000350	Hg-II_reductase_MerA	1	465	3.7e-118	T	23-07-2021	IPR001100	Pyridine nucleotide-disulphide oxidoreductase, class I
Meg22_1416_Bin_151_Lokiarchaeota	Meg22_1416_Bin_151_scaffold_703_20_27	f91bb577db0fa255b53ebe8acb6ff751	465	Pfam	PF07992	Pyridine nucleotide-disulphide oxidoreductase	4	316	5.1e-52	T	23-07-2021	IPR023753	FAD/NAD(P)-binding domain
Meg22_1416_Bin_151_Lokiarchaeota	Meg22_1416_Bin_151_scaffold_703_20_27	f91bb577db0fa255b53ebe8acb6ff751	465	SUPERFAMILY	SSF55424	FAD/NAD-linked reductases, dimerisation (C-terminal) domain	337	463	2.41e-35	T	23-07-2021	IPR016156	FAD/NAD-linked reductase, dimerisation domain superfamily
Meg22_1416_Bin_151_Lokiarchaeota	Meg22_1416_Bin_151_scaffold_703_20_27	f91bb577db0fa255b53ebe8acb6ff751	465	TIGRFAM	TIGR02053	MerA: mercury(II) reductase	3	465	4.7e-154	T	23-07-2021	IPR021179	Mercury(II) reductase
Meg22_1416_Bin_151_Lokiarchaeota	Meg22_1416_Bin_151_scaffold_703_20_27	f91bb577db0fa255b53ebe8acb6ff751	465	ProSitePatterns	PS00076	Pyridine nucleotide-disulphide oxidoreductases class-I active site.	39	49	-	T	23-07-2021	IPR012999	Pyridine nucleotide-disulphide oxidoreductase, class I, active site
Meg22_1416_Bin_151_Lokiarchaeota	Meg22_1416_Bin_151_scaffold_703_20_27	f91bb577db0fa255b53ebe8acb6ff751	465	Gene3D	G3DSA:3.50.50.60	-	6	325	6.2e-88	T	23-07-2021	IPR036188	FAD/NAD(P)-binding domain superfamily
Meg22_1416_Bin_151_Lokiarchaeota	Meg22_1416_Bin_151_scaffold_703_20_27	f91bb577db0fa255b53ebe8acb6ff751	465	Pfam	PF02852	Pyridine nucleotide-disulphide oxidoreductase, dimerisation domain	341	449	2.6e-31	T	23-07-2021	IPR004099	Pyridine nucleotide-disulphide oxidoreductase, dimerisation domain
Meg22_1416_Bin_151_Lokiarchaeota	Meg22_1416_Bin_151_scaffold_703_20_27	f91bb577db0fa255b53ebe8acb6ff751	465	Gene3D	G3DSA:3.30.390.30	-	340	465	5.2e-41	T	23-07-2021	IPR016156	FAD/NAD-linked reductase, dimerisation domain superfamily
Meg22_1416_Bin_151_Lokiarchaeota	Meg22_1416_Bin_151_scaffold_703_20_27	f91bb577db0fa255b53ebe8acb6ff751	465	Gene3D	G3DSA:3.50.50.60	-	144	265	6.2e-88	T	23-07-2021	IPR036188	FAD/NAD(P)-binding domain superfamily
Meg22_1416_Bin_151_Lokiarchaeota	Meg22_1416_Bin_151_scaffold_703_20_27	f91bb577db0fa255b53ebe8acb6ff751	465	SUPERFAMILY	SSF51905	FAD/NAD(P)-binding domain	1	312	1.58e-42	T	23-07-2021	IPR036188	FAD/NAD(P)-binding domain superfamily
Meg22_1416_Bin_151_Lokiarchaeota	Meg22_1416_Bin_151_scaffold_703_20_27	f91bb577db0fa255b53ebe8acb6ff751	465	PRINTS	PR00411	Pyridine nucleotide disulphide reductase class-I signature	38	53	8.8e-58	T	23-07-2021	-	-
Meg22_1416_Bin_151_Lokiarchaeota	Meg22_1416_Bin_151_scaffold_703_20_27	f91bb577db0fa255b53ebe8acb6ff751	465	PRINTS	PR00411	Pyridine nucleotide disulphide reductase class-I signature	424	444	8.8e-58	T	23-07-2021	-	-
Meg22_1416_Bin_151_Lokiarchaeota	Meg22_1416_Bin_151_scaffold_703_20_27	f91bb577db0fa255b53ebe8acb6ff751	465	PRINTS	PR00411	Pyridine nucleotide disulphide reductase class-I signature	171	196	8.8e-58	T	23-07-2021	-	-
Meg22_1416_Bin_151_Lokiarchaeota	Meg22_1416_Bin_151_scaffold_703_20_27	f91bb577db0fa255b53ebe8acb6ff751	465	PRINTS	PR00411	Pyridine nucleotide disulphide reductase class-I signature	259	273	8.8e-58	T	23-07-2021	-	-
Meg22_1416_Bin_151_Lokiarchaeota	Meg22_1416_Bin_151_scaffold_703_20_27	f91bb577db0fa255b53ebe8acb6ff751	465	PRINTS	PR00411	Pyridine nucleotide disulphide reductase class-I signature	402	417	8.8e-58	T	23-07-2021	-	-
Meg22_1416_Bin_151_Lokiarchaeota	Meg22_1416_Bin_151_scaffold_703_20_27	f91bb577db0fa255b53ebe8acb6ff751	465	PRINTS	PR00411	Pyridine nucleotide disulphide reductase class-I signature	337	358	8.8e-58	T	23-07-2021	-	-
Meg22_1416_Bin_151_Lokiarchaeota	Meg22_1416_Bin_151_scaffold_703_20_27	f91bb577db0fa255b53ebe8acb6ff751	465	PRINTS	PR00411	Pyridine nucleotide disulphide reductase class-I signature	4	26	8.8e-58	T	23-07-2021	-	-
Meg22_1416_Bin_151_Lokiarchaeota	Meg22_1416_Bin_151_scaffold_703_20_27	f91bb577db0fa255b53ebe8acb6ff751	465	PRINTS	PR00411	Pyridine nucleotide disulphide reductase class-I signature	301	308	8.8e-58	T	23-07-2021	-	-
Meg22_1416_Bin_151_Lokiarchaeota	Meg22_1416_Bin_151_scaffold_703_20_27	f91bb577db0fa255b53ebe8acb6ff751	465	PRINTS	PR00411	Pyridine nucleotide disulphide reductase class-I signature	135	144	8.8e-58	T	23-07-2021	-	-
Meg22_1416_Bin_151_Lokiarchaeota	Meg22_1416_Bin_151_scaffold_703_20_27	f91bb577db0fa255b53ebe8acb6ff751	465	PRINTS	PR00368	FAD-dependent pyridine nucleotide reductase signature	5	24	7e-21	T	23-07-2021	-	-
Meg22_1416_Bin_151_Lokiarchaeota	Meg22_1416_Bin_151_scaffold_703_20_27	f91bb577db0fa255b53ebe8acb6ff751	465	PRINTS	PR00368	FAD-dependent pyridine nucleotide reductase signature	171	189	7e-21	T	23-07-2021	-	-
Meg22_1416_Bin_151_Lokiarchaeota	Meg22_1416_Bin_151_scaffold_703_20_27	f91bb577db0fa255b53ebe8acb6ff751	465	PRINTS	PR00368	FAD-dependent pyridine nucleotide reductase signature	286	308	7e-21	T	23-07-2021	-	-
Meg22_1416_Bin_151_Lokiarchaeota	Meg22_1416_Bin_151_scaffold_703_20_27	f91bb577db0fa255b53ebe8acb6ff751	465	PRINTS	PR00368	FAD-dependent pyridine nucleotide reductase signature	132	150	7e-21	T	23-07-2021	-	-
Meg22_1416_Bin_151_Lokiarchaeota	Meg22_1416_Bin_151_scaffold_703_20_27	f91bb577db0fa255b53ebe8acb6ff751	465	PRINTS	PR00368	FAD-dependent pyridine nucleotide reductase signature	258	274	7e-21	T	23-07-2021	-	-
Meg22_1416_Bin_151_Lokiarchaeota	Meg22_1416_Bin_151_scaffold_703_20_27	f91bb577db0fa255b53ebe8acb6ff751	465	PANTHER	PTHR43014	MERCURIC REDUCTASE	2	460	1.3e-116	T	23-07-2021	-	-
Meg22_1416_Bin_151_Lokiarchaeota	Meg22_1416_Bin_151_scaffold_703_20_27	f91bb577db0fa255b53ebe8acb6ff751	465	PIRSF	PIRSF000350	Hg-II_reductase_MerA	1	465	3.7e-118	T	23-07-2021	IPR001100	Pyridine nucleotide-disulphide oxidoreductase, class I
Meg19_1012_Bin_504_Helarchaeota	Meg19_1012_Bin_504_scaffold_367_1_39	d429fae35d3b5d0a19a47bf15a08942d	231	CDD	cd04179	DPM_DPG-synthase_like	7	184	4.2569e-63	T	23-07-2021	-	-
Meg19_1012_Bin_504_Helarchaeota	Meg19_1012_Bin_504_scaffold_367_1_39	d429fae35d3b5d0a19a47bf15a08942d	231	PANTHER	PTHR10859	GLYCOSYL TRANSFERASE	4	224	3.4e-49	T	23-07-2021	-	-
Meg19_1012_Bin_504_Helarchaeota	Meg19_1012_Bin_504_scaffold_367_1_39	d429fae35d3b5d0a19a47bf15a08942d	231	SUPERFAMILY	SSF53448	Nucleotide-diphospho-sugar transferases	1	225	6e-46	T	23-07-2021	IPR029044	Nucleotide-diphospho-sugar transferases
Meg19_1012_Bin_504_Helarchaeota	Meg19_1012_Bin_504_scaffold_367_1_39	d429fae35d3b5d0a19a47bf15a08942d	231	Pfam	PF00535	Glycosyl transferase family 2	6	167	2.3e-32	T	23-07-2021	IPR001173	Glycosyltransferase 2-like
Meg19_1012_Bin_504_Helarchaeota	Meg19_1012_Bin_504_scaffold_367_1_39	d429fae35d3b5d0a19a47bf15a08942d	231	Gene3D	G3DSA:3.90.550.10	Spore Coat Polysaccharide Biosynthesis Protein SpsA; Chain A	1	231	6.7e-53	T	23-07-2021	IPR029044	Nucleotide-diphospho-sugar transferases
Meg19_1012_Bin_504_Helarchaeota	Meg19_1012_Bin_504_scaffold_367_1_39	d429fae35d3b5d0a19a47bf15a08942d	231	PANTHER	PTHR10859:SF105	DOLICHYL-PHOSPHATE BETA-D-MANNOSYLTRANSFERASE	4	224	3.4e-49	T	23-07-2021	-	-
Meg19_1012_Bin_504_Helarchaeota	Meg19_1012_Bin_504_scaffold_911_11_25	9ece6c68b939c8a173f13efc4a503353	553	Coils	Coil	Coil	320	354	-	T	23-07-2021	-	-
Meg19_1012_Bin_504_Helarchaeota	Meg19_1012_Bin_504_scaffold_401_3_62	2c7c06269d0db986dbc903dd8fd2a114	389	Pfam	PF15632	ATP-grasp in the biosynthetic pathway with Ter operon	239	310	4.3e-10	T	23-07-2021	-	-
Meg19_1012_Bin_504_Helarchaeota	Meg19_1012_Bin_504_scaffold_401_3_62	2c7c06269d0db986dbc903dd8fd2a114	389	ProSiteProfiles	PS50975	ATP-grasp fold profile.	119	307	19.002	T	23-07-2021	IPR011761	ATP-grasp fold
Meg19_1012_Bin_504_Helarchaeota	Meg19_1012_Bin_504_scaffold_401_3_62	2c7c06269d0db986dbc903dd8fd2a114	389	SUPERFAMILY	SSF56059	Glutathione synthetase ATP-binding domain-like	114	310	1.86e-19	T	23-07-2021	-	-
Meg19_1012_Bin_504_Helarchaeota	Meg19_1012_Bin_504_scaffold_401_3_62	2c7c06269d0db986dbc903dd8fd2a114	389	Gene3D	G3DSA:3.30.470.20	-	106	340	1.6e-11	T	23-07-2021	-	-
Meg22_1416_Bin_151_Lokiarchaeota	Meg22_1416_Bin_151_scaffold_12085_90_1	6314bc48dca641ab3b60b3aaa622e620	102	ProSiteProfiles	PS51379	4Fe-4S ferredoxin-type iron-sulfur binding domain profile.	37	66	7.962	T	23-07-2021	IPR017896	4Fe-4S ferredoxin-type, iron-sulphur binding domain
Meg22_1416_Bin_151_Lokiarchaeota	Meg22_1416_Bin_151_scaffold_12085_90_1	6314bc48dca641ab3b60b3aaa622e620	102	ProSitePatterns	PS00198	4Fe-4S ferredoxin-type iron-sulfur binding region signature.	78	89	-	T	23-07-2021	IPR017900	4Fe-4S ferredoxin, iron-sulphur binding, conserved site
Meg22_1416_Bin_151_Lokiarchaeota	Meg22_1416_Bin_151_scaffold_12085_90_1	6314bc48dca641ab3b60b3aaa622e620	102	SUPERFAMILY	SSF54862	4Fe-4S ferredoxins	41	98	8.66e-14	T	23-07-2021	-	-
Meg22_1416_Bin_151_Lokiarchaeota	Meg22_1416_Bin_151_scaffold_12085_90_1	6314bc48dca641ab3b60b3aaa622e620	102	Gene3D	G3DSA:3.30.70.20	-	9	102	5.4e-11	T	23-07-2021	-	-
Meg22_1416_Bin_151_Lokiarchaeota	Meg22_1416_Bin_151_scaffold_12085_90_1	6314bc48dca641ab3b60b3aaa622e620	102	Pfam	PF13187	4Fe-4S dicluster domain	45	93	2.7e-07	T	23-07-2021	IPR017896	4Fe-4S ferredoxin-type, iron-sulphur binding domain
Meg22_1416_Bin_151_Lokiarchaeota	Meg22_1416_Bin_151_scaffold_12085_90_1	6314bc48dca641ab3b60b3aaa622e620	102	PRINTS	PR01868	ABC transporter family E signature	75	99	1.8e-05	T	23-07-2021	IPR013283	RLI1
Meg22_1416_Bin_151_Lokiarchaeota	Meg22_1416_Bin_151_scaffold_12085_90_1	6314bc48dca641ab3b60b3aaa622e620	102	PRINTS	PR01868	ABC transporter family E signature	51	66	1.8e-05	T	23-07-2021	IPR013283	RLI1
Meg22_1416_Bin_151_Lokiarchaeota	Meg22_1416_Bin_151_scaffold_12085_90_1	6314bc48dca641ab3b60b3aaa622e620	102	ProSiteProfiles	PS51379	4Fe-4S ferredoxin-type iron-sulfur binding domain profile.	68	98	9.315	T	23-07-2021	IPR017896	4Fe-4S ferredoxin-type, iron-sulphur binding domain
Meg22_1416_Bin_151_Lokiarchaeota	Meg22_1416_Bin_151_scaffold_1049_29_28	fd58148f7c6af090ab1fbfca5558c1cb	222	ProSiteProfiles	PS51186	Gcn5-related N-acetyltransferase (GNAT) domain profile.	73	222	20.226	T	23-07-2021	IPR000182	GNAT domain
Meg22_1416_Bin_151_Lokiarchaeota	Meg22_1416_Bin_151_scaffold_1049_29_28	fd58148f7c6af090ab1fbfca5558c1cb	222	Gene3D	G3DSA:3.40.630.30	-	72	214	3.7e-26	T	23-07-2021	-	-
Meg22_1416_Bin_151_Lokiarchaeota	Meg22_1416_Bin_151_scaffold_1049_29_28	fd58148f7c6af090ab1fbfca5558c1cb	222	SUPERFAMILY	SSF55729	Acyl-CoA N-acyltransferases (Nat)	73	209	6e-25	T	23-07-2021	IPR016181	Acyl-CoA N-acyltransferase
Meg22_1416_Bin_151_Lokiarchaeota	Meg22_1416_Bin_151_scaffold_1049_29_28	fd58148f7c6af090ab1fbfca5558c1cb	222	CDD	cd04301	NAT_SF	120	181	6.18725e-09	T	23-07-2021	-	-
Meg22_1416_Bin_151_Lokiarchaeota	Meg22_1416_Bin_151_scaffold_1049_29_28	fd58148f7c6af090ab1fbfca5558c1cb	222	Pfam	PF00583	Acetyltransferase (GNAT) family	88	201	1e-12	T	23-07-2021	IPR000182	GNAT domain
Meg22_1416_Bin_151_Lokiarchaeota	Meg22_1416_Bin_151_scaffold_1049_29_28	fd58148f7c6af090ab1fbfca5558c1cb	222	PANTHER	PTHR43420:SF16	PEPTIDYL-LYSINE N-ACETYLTRANSFERASE YIAC	50	208	2.9e-13	T	23-07-2021	-	-
Meg22_1416_Bin_151_Lokiarchaeota	Meg22_1416_Bin_151_scaffold_1049_29_28	fd58148f7c6af090ab1fbfca5558c1cb	222	PANTHER	PTHR43420	ACETYLTRANSFERASE	50	208	2.9e-13	T	23-07-2021	-	-
Meg22_1012_Bin_233_Lokiarchaeota	Meg22_1012_Bin_233_scaffold_23_6_21	32d8c397dd708a955babdc5561e7c6b2	446	Gene3D	G3DSA:3.30.1490.350	-	145	218	1.2e-25	T	23-07-2021	-	-
Meg22_1012_Bin_233_Lokiarchaeota	Meg22_1012_Bin_233_scaffold_23_6_21	32d8c397dd708a955babdc5561e7c6b2	446	Pfam	PF02655	ATP-grasp domain	129	313	4.9e-25	T	23-07-2021	IPR003806	ATP-grasp fold, PylC-type
Meg22_1012_Bin_233_Lokiarchaeota	Meg22_1012_Bin_233_scaffold_23_6_21	32d8c397dd708a955babdc5561e7c6b2	446	PANTHER	PTHR23132:SF23	D-ALANINE--D-ALANINE LIGASE B	119	314	1e-13	T	23-07-2021	-	-
Meg22_1012_Bin_233_Lokiarchaeota	Meg22_1012_Bin_233_scaffold_23_6_21	32d8c397dd708a955babdc5561e7c6b2	446	Gene3D	G3DSA:3.40.50.11770	-	3	115	2.7e-06	T	23-07-2021	-	-
Meg22_1012_Bin_233_Lokiarchaeota	Meg22_1012_Bin_233_scaffold_23_6_21	32d8c397dd708a955babdc5561e7c6b2	446	Gene3D	G3DSA:3.30.470.20	-	126	326	1.2e-25	T	23-07-2021	-	-
Meg22_1012_Bin_233_Lokiarchaeota	Meg22_1012_Bin_233_scaffold_23_6_21	32d8c397dd708a955babdc5561e7c6b2	446	ProSiteProfiles	PS50975	ATP-grasp fold profile.	134	334	26.77	T	23-07-2021	IPR011761	ATP-grasp fold
Meg22_1012_Bin_233_Lokiarchaeota	Meg22_1012_Bin_233_scaffold_23_6_21	32d8c397dd708a955babdc5561e7c6b2	446	SUPERFAMILY	SSF56059	Glutathione synthetase ATP-binding domain-like	129	331	1.58e-20	T	23-07-2021	-	-
Meg22_1012_Bin_233_Lokiarchaeota	Meg22_1012_Bin_233_scaffold_23_6_21	32d8c397dd708a955babdc5561e7c6b2	446	Pfam	PF18301	pre ATP-grasp 3 domain	51	121	2.7e-08	T	23-07-2021	IPR040803	Tyramine--L-glutamate ligase, pre ATP-grasp domain
Meg22_1012_Bin_233_Lokiarchaeota	Meg22_1012_Bin_233_scaffold_23_6_21	32d8c397dd708a955babdc5561e7c6b2	446	PANTHER	PTHR23132	D-ALANINE--D-ALANINE LIGASE	119	314	1e-13	T	23-07-2021	-	-
Meg22_1214_Bin_191_Lokiarchaeota	Meg22_1214_Bin_191_scaffold_750_11_21	32d8c397dd708a955babdc5561e7c6b2	446	Gene3D	G3DSA:3.30.1490.350	-	145	218	1.2e-25	T	23-07-2021	-	-
Meg22_1214_Bin_191_Lokiarchaeota	Meg22_1214_Bin_191_scaffold_750_11_21	32d8c397dd708a955babdc5561e7c6b2	446	Pfam	PF02655	ATP-grasp domain	129	313	4.9e-25	T	23-07-2021	IPR003806	ATP-grasp fold, PylC-type
Meg22_1214_Bin_191_Lokiarchaeota	Meg22_1214_Bin_191_scaffold_750_11_21	32d8c397dd708a955babdc5561e7c6b2	446	PANTHER	PTHR23132:SF23	D-ALANINE--D-ALANINE LIGASE B	119	314	1e-13	T	23-07-2021	-	-
Meg22_1214_Bin_191_Lokiarchaeota	Meg22_1214_Bin_191_scaffold_750_11_21	32d8c397dd708a955babdc5561e7c6b2	446	Gene3D	G3DSA:3.40.50.11770	-	3	115	2.7e-06	T	23-07-2021	-	-
Meg22_1214_Bin_191_Lokiarchaeota	Meg22_1214_Bin_191_scaffold_750_11_21	32d8c397dd708a955babdc5561e7c6b2	446	Gene3D	G3DSA:3.30.470.20	-	126	326	1.2e-25	T	23-07-2021	-	-
Meg22_1214_Bin_191_Lokiarchaeota	Meg22_1214_Bin_191_scaffold_750_11_21	32d8c397dd708a955babdc5561e7c6b2	446	ProSiteProfiles	PS50975	ATP-grasp fold profile.	134	334	26.77	T	23-07-2021	IPR011761	ATP-grasp fold
Meg22_1214_Bin_191_Lokiarchaeota	Meg22_1214_Bin_191_scaffold_750_11_21	32d8c397dd708a955babdc5561e7c6b2	446	SUPERFAMILY	SSF56059	Glutathione synthetase ATP-binding domain-like	129	331	1.58e-20	T	23-07-2021	-	-
Meg22_1214_Bin_191_Lokiarchaeota	Meg22_1214_Bin_191_scaffold_750_11_21	32d8c397dd708a955babdc5561e7c6b2	446	Pfam	PF18301	pre ATP-grasp 3 domain	51	121	2.7e-08	T	23-07-2021	IPR040803	Tyramine--L-glutamate ligase, pre ATP-grasp domain
Meg22_1214_Bin_191_Lokiarchaeota	Meg22_1214_Bin_191_scaffold_750_11_21	32d8c397dd708a955babdc5561e7c6b2	446	PANTHER	PTHR23132	D-ALANINE--D-ALANINE LIGASE	119	314	1e-13	T	23-07-2021	-	-
Meg22_1416_Bin_151_Lokiarchaeota	Meg22_1416_Bin_151_scaffold_1963_43_27	32d8c397dd708a955babdc5561e7c6b2	446	Gene3D	G3DSA:3.30.1490.350	-	145	218	1.2e-25	T	23-07-2021	-	-
Meg22_1416_Bin_151_Lokiarchaeota	Meg22_1416_Bin_151_scaffold_1963_43_27	32d8c397dd708a955babdc5561e7c6b2	446	Pfam	PF02655	ATP-grasp domain	129	313	4.9e-25	T	23-07-2021	IPR003806	ATP-grasp fold, PylC-type
Meg22_1416_Bin_151_Lokiarchaeota	Meg22_1416_Bin_151_scaffold_1963_43_27	32d8c397dd708a955babdc5561e7c6b2	446	PANTHER	PTHR23132:SF23	D-ALANINE--D-ALANINE LIGASE B	119	314	1e-13	T	23-07-2021	-	-
Meg22_1416_Bin_151_Lokiarchaeota	Meg22_1416_Bin_151_scaffold_1963_43_27	32d8c397dd708a955babdc5561e7c6b2	446	Gene3D	G3DSA:3.40.50.11770	-	3	115	2.7e-06	T	23-07-2021	-	-
Meg22_1416_Bin_151_Lokiarchaeota	Meg22_1416_Bin_151_scaffold_1963_43_27	32d8c397dd708a955babdc5561e7c6b2	446	Gene3D	G3DSA:3.30.470.20	-	126	326	1.2e-25	T	23-07-2021	-	-
Meg22_1416_Bin_151_Lokiarchaeota	Meg22_1416_Bin_151_scaffold_1963_43_27	32d8c397dd708a955babdc5561e7c6b2	446	ProSiteProfiles	PS50975	ATP-grasp fold profile.	134	334	26.77	T	23-07-2021	IPR011761	ATP-grasp fold
Meg22_1416_Bin_151_Lokiarchaeota	Meg22_1416_Bin_151_scaffold_1963_43_27	32d8c397dd708a955babdc5561e7c6b2	446	SUPERFAMILY	SSF56059	Glutathione synthetase ATP-binding domain-like	129	331	1.58e-20	T	23-07-2021	-	-
Meg22_1416_Bin_151_Lokiarchaeota	Meg22_1416_Bin_151_scaffold_1963_43_27	32d8c397dd708a955babdc5561e7c6b2	446	Pfam	PF18301	pre ATP-grasp 3 domain	51	121	2.7e-08	T	23-07-2021	IPR040803	Tyramine--L-glutamate ligase, pre ATP-grasp domain
Meg22_1416_Bin_151_Lokiarchaeota	Meg22_1416_Bin_151_scaffold_1963_43_27	32d8c397dd708a955babdc5561e7c6b2	446	PANTHER	PTHR23132	D-ALANINE--D-ALANINE LIGASE	119	314	1e-13	T	23-07-2021	-	-
Meg22_1416_Bin_151_Lokiarchaeota	Meg22_1416_Bin_151_scaffold_18613_103_5	386b2c86ba56a855b4fc692502aa06e0	115	PANTHER	PTHR33933	NUCLEOTIDYLTRANSFERASE	8	113	4.3e-13	T	23-07-2021	-	-
Meg22_1416_Bin_151_Lokiarchaeota	Meg22_1416_Bin_151_scaffold_18613_103_5	386b2c86ba56a855b4fc692502aa06e0	115	CDD	cd05403	NT_KNTase_like	35	111	4.37578e-06	T	23-07-2021	-	-
Meg22_1416_Bin_151_Lokiarchaeota	Meg22_1416_Bin_151_scaffold_18613_103_5	386b2c86ba56a855b4fc692502aa06e0	115	SUPERFAMILY	SSF81301	Nucleotidyltransferase	8	113	2.06e-15	T	23-07-2021	IPR043519	Nucleotidyltransferase superfamily
Meg22_1416_Bin_151_Lokiarchaeota	Meg22_1416_Bin_151_scaffold_18613_103_5	386b2c86ba56a855b4fc692502aa06e0	115	Pfam	PF18765	Polymerase beta, Nucleotidyltransferase	28	114	5.1e-12	T	23-07-2021	IPR041633	Polymerase beta, nucleotidyltransferase
Meg22_1416_Bin_151_Lokiarchaeota	Meg22_1416_Bin_151_scaffold_18613_103_5	386b2c86ba56a855b4fc692502aa06e0	115	Gene3D	G3DSA:3.30.460.10	Beta Polymerase	6	112	1.7e-16	T	23-07-2021	IPR043519	Nucleotidyltransferase superfamily
Meg22_1012_Bin_233_Lokiarchaeota	Meg22_1012_Bin_233_scaffold_193_17_77	386b2c86ba56a855b4fc692502aa06e0	115	PANTHER	PTHR33933	NUCLEOTIDYLTRANSFERASE	8	113	4.3e-13	T	23-07-2021	-	-
Meg22_1012_Bin_233_Lokiarchaeota	Meg22_1012_Bin_233_scaffold_193_17_77	386b2c86ba56a855b4fc692502aa06e0	115	CDD	cd05403	NT_KNTase_like	35	111	4.37578e-06	T	23-07-2021	-	-
Meg22_1012_Bin_233_Lokiarchaeota	Meg22_1012_Bin_233_scaffold_193_17_77	386b2c86ba56a855b4fc692502aa06e0	115	SUPERFAMILY	SSF81301	Nucleotidyltransferase	8	113	2.06e-15	T	23-07-2021	IPR043519	Nucleotidyltransferase superfamily
Meg22_1012_Bin_233_Lokiarchaeota	Meg22_1012_Bin_233_scaffold_193_17_77	386b2c86ba56a855b4fc692502aa06e0	115	Pfam	PF18765	Polymerase beta, Nucleotidyltransferase	28	114	5.1e-12	T	23-07-2021	IPR041633	Polymerase beta, nucleotidyltransferase
Meg22_1012_Bin_233_Lokiarchaeota	Meg22_1012_Bin_233_scaffold_193_17_77	386b2c86ba56a855b4fc692502aa06e0	115	Gene3D	G3DSA:3.30.460.10	Beta Polymerase	6	112	1.7e-16	T	23-07-2021	IPR043519	Nucleotidyltransferase superfamily
Meg22_1214_Bin_191_Lokiarchaeota	Meg22_1214_Bin_191_scaffold_13618_76_5	386b2c86ba56a855b4fc692502aa06e0	115	PANTHER	PTHR33933	NUCLEOTIDYLTRANSFERASE	8	113	4.3e-13	T	23-07-2021	-	-
Meg22_1214_Bin_191_Lokiarchaeota	Meg22_1214_Bin_191_scaffold_13618_76_5	386b2c86ba56a855b4fc692502aa06e0	115	CDD	cd05403	NT_KNTase_like	35	111	4.37578e-06	T	23-07-2021	-	-
Meg22_1214_Bin_191_Lokiarchaeota	Meg22_1214_Bin_191_scaffold_13618_76_5	386b2c86ba56a855b4fc692502aa06e0	115	SUPERFAMILY	SSF81301	Nucleotidyltransferase	8	113	2.06e-15	T	23-07-2021	IPR043519	Nucleotidyltransferase superfamily
Meg22_1214_Bin_191_Lokiarchaeota	Meg22_1214_Bin_191_scaffold_13618_76_5	386b2c86ba56a855b4fc692502aa06e0	115	Pfam	PF18765	Polymerase beta, Nucleotidyltransferase	28	114	5.1e-12	T	23-07-2021	IPR041633	Polymerase beta, nucleotidyltransferase
Meg22_1214_Bin_191_Lokiarchaeota	Meg22_1214_Bin_191_scaffold_13618_76_5	386b2c86ba56a855b4fc692502aa06e0	115	Gene3D	G3DSA:3.30.460.10	Beta Polymerase	6	112	1.7e-16	T	23-07-2021	IPR043519	Nucleotidyltransferase superfamily
Meg22_1012_Bin_233_Lokiarchaeota	Meg22_1012_Bin_233_scaffold_166_13_61	bedb8c12198ae0a775b2e5d88fd1c0a7	328	SUPERFAMILY	SSF53474	alpha/beta-Hydrolases	66	326	1.4e-20	T	23-07-2021	IPR029058	Alpha/Beta hydrolase fold
Meg22_1012_Bin_233_Lokiarchaeota	Meg22_1012_Bin_233_scaffold_166_13_61	bedb8c12198ae0a775b2e5d88fd1c0a7	328	Pfam	PF12146	Serine aminopeptidase, S33	103	234	4.5e-09	T	23-07-2021	IPR022742	Serine aminopeptidase, S33
Meg22_1012_Bin_233_Lokiarchaeota	Meg22_1012_Bin_233_scaffold_166_13_61	bedb8c12198ae0a775b2e5d88fd1c0a7	328	Gene3D	G3DSA:3.40.50.1820	-	87	328	3.5e-23	T	23-07-2021	IPR029058	Alpha/Beta hydrolase fold
Meg22_1416_Bin_151_Lokiarchaeota	Meg22_1416_Bin_151_scaffold_488_16_30	bedb8c12198ae0a775b2e5d88fd1c0a7	328	SUPERFAMILY	SSF53474	alpha/beta-Hydrolases	66	326	1.4e-20	T	23-07-2021	IPR029058	Alpha/Beta hydrolase fold
Meg22_1416_Bin_151_Lokiarchaeota	Meg22_1416_Bin_151_scaffold_488_16_30	bedb8c12198ae0a775b2e5d88fd1c0a7	328	Pfam	PF12146	Serine aminopeptidase, S33	103	234	4.5e-09	T	23-07-2021	IPR022742	Serine aminopeptidase, S33
Meg22_1416_Bin_151_Lokiarchaeota	Meg22_1416_Bin_151_scaffold_488_16_30	bedb8c12198ae0a775b2e5d88fd1c0a7	328	Gene3D	G3DSA:3.40.50.1820	-	87	328	3.5e-23	T	23-07-2021	IPR029058	Alpha/Beta hydrolase fold
Meg22_1214_Bin_191_Lokiarchaeota	Meg22_1214_Bin_191_scaffold_387_6_61	bedb8c12198ae0a775b2e5d88fd1c0a7	328	SUPERFAMILY	SSF53474	alpha/beta-Hydrolases	66	326	1.4e-20	T	23-07-2021	IPR029058	Alpha/Beta hydrolase fold
Meg22_1214_Bin_191_Lokiarchaeota	Meg22_1214_Bin_191_scaffold_387_6_61	bedb8c12198ae0a775b2e5d88fd1c0a7	328	Pfam	PF12146	Serine aminopeptidase, S33	103	234	4.5e-09	T	23-07-2021	IPR022742	Serine aminopeptidase, S33
Meg22_1214_Bin_191_Lokiarchaeota	Meg22_1214_Bin_191_scaffold_387_6_61	bedb8c12198ae0a775b2e5d88fd1c0a7	328	Gene3D	G3DSA:3.40.50.1820	-	87	328	3.5e-23	T	23-07-2021	IPR029058	Alpha/Beta hydrolase fold
Meg22_1416_Bin_151_Lokiarchaeota	Meg22_1416_Bin_151_scaffold_440_15_76	09c65f53c59429bb9d801737f45f7bce	432	Pfam	PF01837	Homocysteine biosynthesis enzyme, sulfur-incorporation	19	418	3.8e-87	T	23-07-2021	IPR002708	Homocysteine biosynthesis enzyme, sulfur-incorporation
Meg22_1416_Bin_151_Lokiarchaeota	Meg22_1416_Bin_151_scaffold_440_15_76	09c65f53c59429bb9d801737f45f7bce	432	PANTHER	PTHR48108	CBS DOMAIN-CONTAINING PROTEIN CBSX2, CHLOROPLASTIC	4	283	2.2e-36	T	23-07-2021	-	-
Meg22_1416_Bin_151_Lokiarchaeota	Meg22_1416_Bin_151_scaffold_440_15_76	09c65f53c59429bb9d801737f45f7bce	432	SUPERFAMILY	SSF54862	4Fe-4S ferredoxins	279	375	9.43e-14	T	23-07-2021	-	-
Meg22_1416_Bin_151_Lokiarchaeota	Meg22_1416_Bin_151_scaffold_440_15_76	09c65f53c59429bb9d801737f45f7bce	432	ProSitePatterns	PS00198	4Fe-4S ferredoxin-type iron-sulfur binding region signature.	353	364	-	T	23-07-2021	IPR017900	4Fe-4S ferredoxin, iron-sulphur binding, conserved site
Meg22_1416_Bin_151_Lokiarchaeota	Meg22_1416_Bin_151_scaffold_440_15_76	09c65f53c59429bb9d801737f45f7bce	432	ProSiteProfiles	PS51379	4Fe-4S ferredoxin-type iron-sulfur binding domain profile.	344	373	9.567	T	23-07-2021	IPR017896	4Fe-4S ferredoxin-type, iron-sulphur binding domain
Meg22_1416_Bin_151_Lokiarchaeota	Meg22_1416_Bin_151_scaffold_440_15_76	09c65f53c59429bb9d801737f45f7bce	432	Gene3D	G3DSA:3.30.70.20	-	312	411	4e-06	T	23-07-2021	-	-
Meg22_1416_Bin_151_Lokiarchaeota	Meg22_1416_Bin_151_scaffold_440_15_76	09c65f53c59429bb9d801737f45f7bce	432	ProSiteProfiles	PS51379	4Fe-4S ferredoxin-type iron-sulfur binding domain profile.	316	343	7.626	T	23-07-2021	IPR017896	4Fe-4S ferredoxin-type, iron-sulphur binding domain
Meg22_1416_Bin_151_Lokiarchaeota	Meg22_1416_Bin_151_scaffold_440_15_76	09c65f53c59429bb9d801737f45f7bce	432	TIGRFAM	TIGR03287	methan_mark_16: putative methanogenesis marker 16 metalloprotein	21	417	1.7e-141	T	23-07-2021	IPR017677	Putative methanogenesis marker 16 metalloprotein
Meg22_1416_Bin_151_Lokiarchaeota	Meg22_1416_Bin_151_scaffold_440_15_76	09c65f53c59429bb9d801737f45f7bce	432	PANTHER	PTHR48108:SF3	SLR0689 PROTEIN	4	283	2.2e-36	T	23-07-2021	-	-
Meg22_1416_Bin_151_Lokiarchaeota	Meg22_1416_Bin_151_scaffold_440_15_76	09c65f53c59429bb9d801737f45f7bce	432	Pfam	PF00037	4Fe-4S binding domain	348	367	4.6e-05	T	23-07-2021	IPR017896	4Fe-4S ferredoxin-type, iron-sulphur binding domain
Meg22_1214_Bin_191_Lokiarchaeota	Meg22_1214_Bin_191_scaffold_107_1_82	09c65f53c59429bb9d801737f45f7bce	432	Pfam	PF01837	Homocysteine biosynthesis enzyme, sulfur-incorporation	19	418	3.8e-87	T	23-07-2021	IPR002708	Homocysteine biosynthesis enzyme, sulfur-incorporation
Meg22_1214_Bin_191_Lokiarchaeota	Meg22_1214_Bin_191_scaffold_107_1_82	09c65f53c59429bb9d801737f45f7bce	432	PANTHER	PTHR48108	CBS DOMAIN-CONTAINING PROTEIN CBSX2, CHLOROPLASTIC	4	283	2.2e-36	T	23-07-2021	-	-
Meg22_1214_Bin_191_Lokiarchaeota	Meg22_1214_Bin_191_scaffold_107_1_82	09c65f53c59429bb9d801737f45f7bce	432	SUPERFAMILY	SSF54862	4Fe-4S ferredoxins	279	375	9.43e-14	T	23-07-2021	-	-
Meg22_1214_Bin_191_Lokiarchaeota	Meg22_1214_Bin_191_scaffold_107_1_82	09c65f53c59429bb9d801737f45f7bce	432	ProSitePatterns	PS00198	4Fe-4S ferredoxin-type iron-sulfur binding region signature.	353	364	-	T	23-07-2021	IPR017900	4Fe-4S ferredoxin, iron-sulphur binding, conserved site
Meg22_1214_Bin_191_Lokiarchaeota	Meg22_1214_Bin_191_scaffold_107_1_82	09c65f53c59429bb9d801737f45f7bce	432	ProSiteProfiles	PS51379	4Fe-4S ferredoxin-type iron-sulfur binding domain profile.	344	373	9.567	T	23-07-2021	IPR017896	4Fe-4S ferredoxin-type, iron-sulphur binding domain
Meg22_1214_Bin_191_Lokiarchaeota	Meg22_1214_Bin_191_scaffold_107_1_82	09c65f53c59429bb9d801737f45f7bce	432	Gene3D	G3DSA:3.30.70.20	-	312	411	4e-06	T	23-07-2021	-	-
Meg22_1214_Bin_191_Lokiarchaeota	Meg22_1214_Bin_191_scaffold_107_1_82	09c65f53c59429bb9d801737f45f7bce	432	ProSiteProfiles	PS51379	4Fe-4S ferredoxin-type iron-sulfur binding domain profile.	316	343	7.626	T	23-07-2021	IPR017896	4Fe-4S ferredoxin-type, iron-sulphur binding domain
Meg22_1214_Bin_191_Lokiarchaeota	Meg22_1214_Bin_191_scaffold_107_1_82	09c65f53c59429bb9d801737f45f7bce	432	TIGRFAM	TIGR03287	methan_mark_16: putative methanogenesis marker 16 metalloprotein	21	417	1.7e-141	T	23-07-2021	IPR017677	Putative methanogenesis marker 16 metalloprotein
Meg22_1214_Bin_191_Lokiarchaeota	Meg22_1214_Bin_191_scaffold_107_1_82	09c65f53c59429bb9d801737f45f7bce	432	PANTHER	PTHR48108:SF3	SLR0689 PROTEIN	4	283	2.2e-36	T	23-07-2021	-	-
Meg22_1214_Bin_191_Lokiarchaeota	Meg22_1214_Bin_191_scaffold_107_1_82	09c65f53c59429bb9d801737f45f7bce	432	Pfam	PF00037	4Fe-4S binding domain	348	367	4.6e-05	T	23-07-2021	IPR017896	4Fe-4S ferredoxin-type, iron-sulphur binding domain
Meg22_1012_Bin_233_Lokiarchaeota	Meg22_1012_Bin_233_scaffold_21_5_97	09c65f53c59429bb9d801737f45f7bce	432	Pfam	PF01837	Homocysteine biosynthesis enzyme, sulfur-incorporation	19	418	3.8e-87	T	23-07-2021	IPR002708	Homocysteine biosynthesis enzyme, sulfur-incorporation
Meg22_1012_Bin_233_Lokiarchaeota	Meg22_1012_Bin_233_scaffold_21_5_97	09c65f53c59429bb9d801737f45f7bce	432	PANTHER	PTHR48108	CBS DOMAIN-CONTAINING PROTEIN CBSX2, CHLOROPLASTIC	4	283	2.2e-36	T	23-07-2021	-	-
Meg22_1012_Bin_233_Lokiarchaeota	Meg22_1012_Bin_233_scaffold_21_5_97	09c65f53c59429bb9d801737f45f7bce	432	SUPERFAMILY	SSF54862	4Fe-4S ferredoxins	279	375	9.43e-14	T	23-07-2021	-	-
Meg22_1012_Bin_233_Lokiarchaeota	Meg22_1012_Bin_233_scaffold_21_5_97	09c65f53c59429bb9d801737f45f7bce	432	ProSitePatterns	PS00198	4Fe-4S ferredoxin-type iron-sulfur binding region signature.	353	364	-	T	23-07-2021	IPR017900	4Fe-4S ferredoxin, iron-sulphur binding, conserved site
Meg22_1012_Bin_233_Lokiarchaeota	Meg22_1012_Bin_233_scaffold_21_5_97	09c65f53c59429bb9d801737f45f7bce	432	ProSiteProfiles	PS51379	4Fe-4S ferredoxin-type iron-sulfur binding domain profile.	344	373	9.567	T	23-07-2021	IPR017896	4Fe-4S ferredoxin-type, iron-sulphur binding domain
Meg22_1012_Bin_233_Lokiarchaeota	Meg22_1012_Bin_233_scaffold_21_5_97	09c65f53c59429bb9d801737f45f7bce	432	Gene3D	G3DSA:3.30.70.20	-	312	411	4e-06	T	23-07-2021	-	-
Meg22_1012_Bin_233_Lokiarchaeota	Meg22_1012_Bin_233_scaffold_21_5_97	09c65f53c59429bb9d801737f45f7bce	432	ProSiteProfiles	PS51379	4Fe-4S ferredoxin-type iron-sulfur binding domain profile.	316	343	7.626	T	23-07-2021	IPR017896	4Fe-4S ferredoxin-type, iron-sulphur binding domain
Meg22_1012_Bin_233_Lokiarchaeota	Meg22_1012_Bin_233_scaffold_21_5_97	09c65f53c59429bb9d801737f45f7bce	432	TIGRFAM	TIGR03287	methan_mark_16: putative methanogenesis marker 16 metalloprotein	21	417	1.7e-141	T	23-07-2021	IPR017677	Putative methanogenesis marker 16 metalloprotein
Meg22_1012_Bin_233_Lokiarchaeota	Meg22_1012_Bin_233_scaffold_21_5_97	09c65f53c59429bb9d801737f45f7bce	432	PANTHER	PTHR48108:SF3	SLR0689 PROTEIN	4	283	2.2e-36	T	23-07-2021	-	-
Meg22_1012_Bin_233_Lokiarchaeota	Meg22_1012_Bin_233_scaffold_21_5_97	09c65f53c59429bb9d801737f45f7bce	432	Pfam	PF00037	4Fe-4S binding domain	348	367	4.6e-05	T	23-07-2021	IPR017896	4Fe-4S ferredoxin-type, iron-sulphur binding domain
Meg22_1214_Bin_191_Lokiarchaeota	Meg22_1214_Bin_191_scaffold_3643_41_9	4fff3437e61645fe64a137c69f8cb59f	166	Coils	Coil	Coil	119	139	-	T	23-07-2021	-	-
Meg22_1416_Bin_151_Lokiarchaeota	Meg22_1416_Bin_151_scaffold_420_12_5	482c196a25de9088494ec55fd0bcddc1	223	PANTHER	PTHR30545:SF2	SUGAR FERMENTATION STIMULATION PROTEIN A	4	219	8.5e-44	T	23-07-2021	-	-
Meg22_1416_Bin_151_Lokiarchaeota	Meg22_1416_Bin_151_scaffold_420_12_5	482c196a25de9088494ec55fd0bcddc1	223	TIGRFAM	TIGR00230	sfsA: sugar fermentation stimulation protein	10	206	7.6e-45	T	23-07-2021	IPR005224	Sugar fermentation stimulation protein
Meg22_1416_Bin_151_Lokiarchaeota	Meg22_1416_Bin_151_scaffold_420_12_5	482c196a25de9088494ec55fd0bcddc1	223	Pfam	PF17746	SfsA N-terminal OB domain	21	83	1.4e-16	T	23-07-2021	IPR041465	SfsA, N-terminal OB domain
Meg22_1416_Bin_151_Lokiarchaeota	Meg22_1416_Bin_151_scaffold_420_12_5	482c196a25de9088494ec55fd0bcddc1	223	Gene3D	G3DSA:3.40.1350.60	-	85	218	3.3e-28	T	23-07-2021	-	-
Meg22_1416_Bin_151_Lokiarchaeota	Meg22_1416_Bin_151_scaffold_420_12_5	482c196a25de9088494ec55fd0bcddc1	223	Pfam	PF03749	Sugar fermentation stimulation protein RE domain	98	207	6.2e-27	T	23-07-2021	IPR040452	Sugar fermentation stimulation protein, C-terminal
Meg22_1416_Bin_151_Lokiarchaeota	Meg22_1416_Bin_151_scaffold_420_12_5	482c196a25de9088494ec55fd0bcddc1	223	Gene3D	G3DSA:2.40.50.580	-	7	83	3.3e-18	T	23-07-2021	-	-
Meg22_1416_Bin_151_Lokiarchaeota	Meg22_1416_Bin_151_scaffold_420_12_5	482c196a25de9088494ec55fd0bcddc1	223	PANTHER	PTHR30545	SUGAR FERMENTATION STIMULATION PROTEIN A	4	219	8.5e-44	T	23-07-2021	IPR005224	Sugar fermentation stimulation protein
Meg22_1416_Bin_151_Lokiarchaeota	Meg22_1416_Bin_151_scaffold_703_20_42	a9ac7e8190ce5b5338a1aa937ad5bdf1	906	PANTHER	PTHR37469	CELLOBIONIC ACID PHOSPHORYLASE-RELATED	266	692	1.4e-30	T	23-07-2021	-	-
Meg22_1416_Bin_151_Lokiarchaeota	Meg22_1416_Bin_151_scaffold_703_20_42	a9ac7e8190ce5b5338a1aa937ad5bdf1	906	SUPERFAMILY	SSF48208	Six-hairpin glycosidases	353	746	8.16e-24	T	23-07-2021	IPR008928	Six-hairpin glycosidase superfamily
Meg22_1416_Bin_151_Lokiarchaeota	Meg22_1416_Bin_151_scaffold_703_20_42	a9ac7e8190ce5b5338a1aa937ad5bdf1	906	Pfam	PF17167	Glycosyl hydrolase 36 superfamily, catalytic domain	475	724	7.2e-24	T	23-07-2021	IPR033432	Glycosyl hydrolase 36, catalytic domain
Meg22_1416_Bin_151_Lokiarchaeota	Meg22_1416_Bin_151_scaffold_703_20_42	a9ac7e8190ce5b5338a1aa937ad5bdf1	906	Gene3D	G3DSA:1.50.10.10	-	393	734	1.8e-58	T	23-07-2021	IPR012341	Six-hairpin glycosidase-like superfamily
Meg22_1416_Bin_151_Lokiarchaeota	Meg22_1416_Bin_151_scaffold_420_12_53	2b09a685bf274a5b4431dd465f9401f7	390	SUPERFAMILY	SSF51735	NAD(P)-binding Rossmann-fold domains	1	176	1.93e-52	T	23-07-2021	IPR036291	NAD(P)-binding domain superfamily
Meg22_1416_Bin_151_Lokiarchaeota	Meg22_1416_Bin_151_scaffold_420_12_53	2b09a685bf274a5b4431dd465f9401f7	390	Pfam	PF00725	3-hydroxyacyl-CoA dehydrogenase, C-terminal domain	194	290	6.7e-17	T	23-07-2021	IPR006108	3-hydroxyacyl-CoA dehydrogenase, C-terminal
Meg22_1416_Bin_151_Lokiarchaeota	Meg22_1416_Bin_151_scaffold_420_12_53	2b09a685bf274a5b4431dd465f9401f7	390	PANTHER	PTHR48075	3-HYDROXYACYL-COA DEHYDROGENASE FAMILY PROTEIN	4	303	4.4e-81	T	23-07-2021	-	-
Meg22_1416_Bin_151_Lokiarchaeota	Meg22_1416_Bin_151_scaffold_420_12_53	2b09a685bf274a5b4431dd465f9401f7	390	Gene3D	G3DSA:3.40.50.720	-	1	197	4.1e-63	T	23-07-2021	-	-
Meg22_1416_Bin_151_Lokiarchaeota	Meg22_1416_Bin_151_scaffold_420_12_53	2b09a685bf274a5b4431dd465f9401f7	390	SUPERFAMILY	SSF48179	6-phosphogluconate dehydrogenase C-terminal domain-like	193	297	1.28e-20	T	23-07-2021	IPR008927	6-phosphogluconate dehydrogenase-like, C-terminal domain superfamily
Meg22_1416_Bin_151_Lokiarchaeota	Meg22_1416_Bin_151_scaffold_420_12_53	2b09a685bf274a5b4431dd465f9401f7	390	ProSiteProfiles	PS51257	Prokaryotic membrane lipoprotein lipid attachment site profile.	1	27	5	T	23-07-2021	-	-
Meg22_1416_Bin_151_Lokiarchaeota	Meg22_1416_Bin_151_scaffold_420_12_53	2b09a685bf274a5b4431dd465f9401f7	390	PANTHER	PTHR48075:SF5	3-HYDROXYACYL-COA DEHYDROGENASE FAMILY PROTEIN	4	303	4.4e-81	T	23-07-2021	-	-
Meg22_1416_Bin_151_Lokiarchaeota	Meg22_1416_Bin_151_scaffold_420_12_53	2b09a685bf274a5b4431dd465f9401f7	390	Pfam	PF02737	3-hydroxyacyl-CoA dehydrogenase, NAD binding domain	7	175	7e-57	T	23-07-2021	IPR006176	3-hydroxyacyl-CoA dehydrogenase, NAD binding
Meg22_1416_Bin_151_Lokiarchaeota	Meg22_1416_Bin_151_scaffold_420_12_53	2b09a685bf274a5b4431dd465f9401f7	390	Gene3D	G3DSA:1.10.1040.50	-	198	389	2e-35	T	23-07-2021	-	-
Meg22_1012_Bin_233_Lokiarchaeota	Meg22_1012_Bin_233_scaffold_2122_35_28	2b09a685bf274a5b4431dd465f9401f7	390	SUPERFAMILY	SSF51735	NAD(P)-binding Rossmann-fold domains	1	176	1.93e-52	T	23-07-2021	IPR036291	NAD(P)-binding domain superfamily
Meg22_1012_Bin_233_Lokiarchaeota	Meg22_1012_Bin_233_scaffold_2122_35_28	2b09a685bf274a5b4431dd465f9401f7	390	Pfam	PF00725	3-hydroxyacyl-CoA dehydrogenase, C-terminal domain	194	290	6.7e-17	T	23-07-2021	IPR006108	3-hydroxyacyl-CoA dehydrogenase, C-terminal
Meg22_1012_Bin_233_Lokiarchaeota	Meg22_1012_Bin_233_scaffold_2122_35_28	2b09a685bf274a5b4431dd465f9401f7	390	PANTHER	PTHR48075	3-HYDROXYACYL-COA DEHYDROGENASE FAMILY PROTEIN	4	303	4.4e-81	T	23-07-2021	-	-
Meg22_1012_Bin_233_Lokiarchaeota	Meg22_1012_Bin_233_scaffold_2122_35_28	2b09a685bf274a5b4431dd465f9401f7	390	Gene3D	G3DSA:3.40.50.720	-	1	197	4.1e-63	T	23-07-2021	-	-
Meg22_1012_Bin_233_Lokiarchaeota	Meg22_1012_Bin_233_scaffold_2122_35_28	2b09a685bf274a5b4431dd465f9401f7	390	SUPERFAMILY	SSF48179	6-phosphogluconate dehydrogenase C-terminal domain-like	193	297	1.28e-20	T	23-07-2021	IPR008927	6-phosphogluconate dehydrogenase-like, C-terminal domain superfamily
Meg22_1012_Bin_233_Lokiarchaeota	Meg22_1012_Bin_233_scaffold_2122_35_28	2b09a685bf274a5b4431dd465f9401f7	390	ProSiteProfiles	PS51257	Prokaryotic membrane lipoprotein lipid attachment site profile.	1	27	5	T	23-07-2021	-	-
Meg22_1012_Bin_233_Lokiarchaeota	Meg22_1012_Bin_233_scaffold_2122_35_28	2b09a685bf274a5b4431dd465f9401f7	390	PANTHER	PTHR48075:SF5	3-HYDROXYACYL-COA DEHYDROGENASE FAMILY PROTEIN	4	303	4.4e-81	T	23-07-2021	-	-
Meg22_1012_Bin_233_Lokiarchaeota	Meg22_1012_Bin_233_scaffold_2122_35_28	2b09a685bf274a5b4431dd465f9401f7	390	Pfam	PF02737	3-hydroxyacyl-CoA dehydrogenase, NAD binding domain	7	175	7e-57	T	23-07-2021	IPR006176	3-hydroxyacyl-CoA dehydrogenase, NAD binding
Meg22_1012_Bin_233_Lokiarchaeota	Meg22_1012_Bin_233_scaffold_2122_35_28	2b09a685bf274a5b4431dd465f9401f7	390	Gene3D	G3DSA:1.10.1040.50	-	198	389	2e-35	T	23-07-2021	-	-
Meg22_1214_Bin_191_Lokiarchaeota	Meg22_1214_Bin_191_scaffold_2414_28_28	2b09a685bf274a5b4431dd465f9401f7	390	SUPERFAMILY	SSF51735	NAD(P)-binding Rossmann-fold domains	1	176	1.93e-52	T	23-07-2021	IPR036291	NAD(P)-binding domain superfamily
Meg22_1214_Bin_191_Lokiarchaeota	Meg22_1214_Bin_191_scaffold_2414_28_28	2b09a685bf274a5b4431dd465f9401f7	390	Pfam	PF00725	3-hydroxyacyl-CoA dehydrogenase, C-terminal domain	194	290	6.7e-17	T	23-07-2021	IPR006108	3-hydroxyacyl-CoA dehydrogenase, C-terminal
Meg22_1214_Bin_191_Lokiarchaeota	Meg22_1214_Bin_191_scaffold_2414_28_28	2b09a685bf274a5b4431dd465f9401f7	390	PANTHER	PTHR48075	3-HYDROXYACYL-COA DEHYDROGENASE FAMILY PROTEIN	4	303	4.4e-81	T	23-07-2021	-	-
Meg22_1214_Bin_191_Lokiarchaeota	Meg22_1214_Bin_191_scaffold_2414_28_28	2b09a685bf274a5b4431dd465f9401f7	390	Gene3D	G3DSA:3.40.50.720	-	1	197	4.1e-63	T	23-07-2021	-	-
Meg22_1214_Bin_191_Lokiarchaeota	Meg22_1214_Bin_191_scaffold_2414_28_28	2b09a685bf274a5b4431dd465f9401f7	390	SUPERFAMILY	SSF48179	6-phosphogluconate dehydrogenase C-terminal domain-like	193	297	1.28e-20	T	23-07-2021	IPR008927	6-phosphogluconate dehydrogenase-like, C-terminal domain superfamily
Meg22_1214_Bin_191_Lokiarchaeota	Meg22_1214_Bin_191_scaffold_2414_28_28	2b09a685bf274a5b4431dd465f9401f7	390	ProSiteProfiles	PS51257	Prokaryotic membrane lipoprotein lipid attachment site profile.	1	27	5	T	23-07-2021	-	-
Meg22_1214_Bin_191_Lokiarchaeota	Meg22_1214_Bin_191_scaffold_2414_28_28	2b09a685bf274a5b4431dd465f9401f7	390	PANTHER	PTHR48075:SF5	3-HYDROXYACYL-COA DEHYDROGENASE FAMILY PROTEIN	4	303	4.4e-81	T	23-07-2021	-	-
Meg22_1214_Bin_191_Lokiarchaeota	Meg22_1214_Bin_191_scaffold_2414_28_28	2b09a685bf274a5b4431dd465f9401f7	390	Pfam	PF02737	3-hydroxyacyl-CoA dehydrogenase, NAD binding domain	7	175	7e-57	T	23-07-2021	IPR006176	3-hydroxyacyl-CoA dehydrogenase, NAD binding
Meg22_1214_Bin_191_Lokiarchaeota	Meg22_1214_Bin_191_scaffold_2414_28_28	2b09a685bf274a5b4431dd465f9401f7	390	Gene3D	G3DSA:1.10.1040.50	-	198	389	2e-35	T	23-07-2021	-	-
Meg19_1012_Bin_504_Helarchaeota	Meg19_1012_Bin_504_scaffold_5341_51_9	ef65804afde5e69d73338126aaed1e36	345	SUPERFAMILY	SSF51726	UROD/MetE-like	4	345	3.31e-47	T	23-07-2021	IPR038071	UROD/MetE-like superfamily
Meg19_1012_Bin_504_Helarchaeota	Meg19_1012_Bin_504_scaffold_5341_51_9	ef65804afde5e69d73338126aaed1e36	345	Gene3D	G3DSA:3.20.20.210	-	1	342	3.5e-57	T	23-07-2021	IPR038071	UROD/MetE-like superfamily
Meg19_1012_Bin_504_Helarchaeota	Meg19_1012_Bin_504_scaffold_5341_51_9	ef65804afde5e69d73338126aaed1e36	345	CDD	cd03465	URO-D_like	12	341	1.45797e-64	T	23-07-2021	-	-
Meg19_1012_Bin_504_Helarchaeota	Meg19_1012_Bin_504_scaffold_5341_51_9	ef65804afde5e69d73338126aaed1e36	345	Pfam	PF01208	Uroporphyrinogen decarboxylase (URO-D)	9	338	1.6e-50	T	23-07-2021	IPR000257	Uroporphyrinogen decarboxylase (URO-D)
Meg19_1012_Bin_504_Helarchaeota	Meg19_1012_Bin_504_scaffold_5341_51_9	ef65804afde5e69d73338126aaed1e36	345	PANTHER	PTHR47099	METHYLCOBAMIDE:COM METHYLTRANSFERASE MTBA	4	344	3.9e-46	T	23-07-2021	-	-
Meg19_1012_Bin_504_Helarchaeota	Meg19_1012_Bin_504_scaffold_2750_35_1	64bf4b804426ce8e82409c2c8979b77e	23	Gene3D	G3DSA:3.40.50.300	-	1	23	6.9e-07	T	23-07-2021	-	-
Meg19_1012_Bin_504_Helarchaeota	Meg19_1012_Bin_504_scaffold_2750_35_1	64bf4b804426ce8e82409c2c8979b77e	23	SUPERFAMILY	SSF52540	P-loop containing nucleoside triphosphate hydrolases	1	23	5.59e-06	T	23-07-2021	IPR027417	P-loop containing nucleoside triphosphate hydrolase
Meg19_1012_Bin_504_Helarchaeota	Meg19_1012_Bin_504_scaffold_1723_21_2	c7d7849edf44aaed492d4463faa52e79	291	PRINTS	PR00300	ATP-dependent Clp protease ATP-binding subunit signature	52	70	7.2e-05	T	23-07-2021	IPR001270	ClpA/B family
Meg19_1012_Bin_504_Helarchaeota	Meg19_1012_Bin_504_scaffold_1723_21_2	c7d7849edf44aaed492d4463faa52e79	291	PRINTS	PR00300	ATP-dependent Clp protease ATP-binding subunit signature	120	138	7.2e-05	T	23-07-2021	IPR001270	ClpA/B family
Meg19_1012_Bin_504_Helarchaeota	Meg19_1012_Bin_504_scaffold_1723_21_2	c7d7849edf44aaed492d4463faa52e79	291	PANTHER	PTHR42759	MOXR FAMILY PROTEIN	25	226	9.7e-31	T	23-07-2021	-	-
Meg19_1012_Bin_504_Helarchaeota	Meg19_1012_Bin_504_scaffold_1723_21_2	c7d7849edf44aaed492d4463faa52e79	291	SMART	SM00382	AAA_5	48	198	6.3e-11	T	23-07-2021	IPR003593	AAA+ ATPase domain
Meg19_1012_Bin_504_Helarchaeota	Meg19_1012_Bin_504_scaffold_1723_21_2	c7d7849edf44aaed492d4463faa52e79	291	Pfam	PF07728	AAA domain (dynein-related subfamily)	51	188	5.5e-29	T	23-07-2021	IPR011704	ATPase, dynein-related, AAA domain
Meg19_1012_Bin_504_Helarchaeota	Meg19_1012_Bin_504_scaffold_1723_21_2	c7d7849edf44aaed492d4463faa52e79	291	CDD	cd00009	AAA	44	196	3.64507e-14	T	23-07-2021	-	-
Meg19_1012_Bin_504_Helarchaeota	Meg19_1012_Bin_504_scaffold_1723_21_2	c7d7849edf44aaed492d4463faa52e79	291	Pfam	PF08406	CbbQ/NirQ/NorQ C-terminal	202	287	4.9e-09	T	23-07-2021	IPR013615	CbbQ/NirQ/NorQ, C-terminal
Meg19_1012_Bin_504_Helarchaeota	Meg19_1012_Bin_504_scaffold_1723_21_2	c7d7849edf44aaed492d4463faa52e79	291	Gene3D	G3DSA:3.40.50.300	-	33	207	1.4e-40	T	23-07-2021	-	-
Meg19_1012_Bin_504_Helarchaeota	Meg19_1012_Bin_504_scaffold_1723_21_2	c7d7849edf44aaed492d4463faa52e79	291	SUPERFAMILY	SSF52540	P-loop containing nucleoside triphosphate hydrolases	19	257	3.61e-42	T	23-07-2021	IPR027417	P-loop containing nucleoside triphosphate hydrolase
Meg22_1416_Bin_151_Lokiarchaeota	Meg22_1416_Bin_151_scaffold_440_15_26	499ac1b3678bb0a7526c945cdc7c0e5d	224	PANTHER	PTHR12636:SF5	RIBOSOMAL RNA SMALL SUBUNIT METHYLTRANSFERASE NEP1	34	218	4.5e-31	T	23-07-2021	-	-
Meg22_1416_Bin_151_Lokiarchaeota	Meg22_1416_Bin_151_scaffold_440_15_26	499ac1b3678bb0a7526c945cdc7c0e5d	224	SUPERFAMILY	SSF75217	alpha/beta knot	3	223	4.58e-51	T	23-07-2021	IPR029028	Alpha/beta knot methyltransferases
Meg22_1416_Bin_151_Lokiarchaeota	Meg22_1416_Bin_151_scaffold_440_15_26	499ac1b3678bb0a7526c945cdc7c0e5d	224	Gene3D	G3DSA:3.40.1280.10	-	1	223	6.5e-62	T	23-07-2021	IPR029026	tRNA (guanine-N1-)-methyltransferase, N-terminal
Meg22_1416_Bin_151_Lokiarchaeota	Meg22_1416_Bin_151_scaffold_440_15_26	499ac1b3678bb0a7526c945cdc7c0e5d	224	Pfam	PF03587	EMG1/NEP1 methyltransferase	6	218	4.1e-48	T	23-07-2021	IPR005304	Ribosomal biogenesis, methyltransferase, EMG1/NEP1
Meg22_1416_Bin_151_Lokiarchaeota	Meg22_1416_Bin_151_scaffold_440_15_26	499ac1b3678bb0a7526c945cdc7c0e5d	224	CDD	cd18088	Nep1-like	3	218	7.68e-65	T	23-07-2021	IPR005304	Ribosomal biogenesis, methyltransferase, EMG1/NEP1
Meg22_1416_Bin_151_Lokiarchaeota	Meg22_1416_Bin_151_scaffold_440_15_26	499ac1b3678bb0a7526c945cdc7c0e5d	224	Hamap	MF_00554	Ribosomal RNA small subunit methyltransferase Nep1 [nep1].	3	219	27.7514	T	23-07-2021	IPR023503	Ribosome biogenesis methyltransferase NEP1, archaea
Meg22_1416_Bin_151_Lokiarchaeota	Meg22_1416_Bin_151_scaffold_440_15_26	499ac1b3678bb0a7526c945cdc7c0e5d	224	PANTHER	PTHR12636	NEP1/MRA1	34	218	4.5e-31	T	23-07-2021	IPR005304	Ribosomal biogenesis, methyltransferase, EMG1/NEP1
Meg22_1012_Bin_233_Lokiarchaeota	Meg22_1012_Bin_233_scaffold_21_5_47	499ac1b3678bb0a7526c945cdc7c0e5d	224	PANTHER	PTHR12636:SF5	RIBOSOMAL RNA SMALL SUBUNIT METHYLTRANSFERASE NEP1	34	218	4.5e-31	T	23-07-2021	-	-
Meg22_1012_Bin_233_Lokiarchaeota	Meg22_1012_Bin_233_scaffold_21_5_47	499ac1b3678bb0a7526c945cdc7c0e5d	224	SUPERFAMILY	SSF75217	alpha/beta knot	3	223	4.58e-51	T	23-07-2021	IPR029028	Alpha/beta knot methyltransferases
Meg22_1012_Bin_233_Lokiarchaeota	Meg22_1012_Bin_233_scaffold_21_5_47	499ac1b3678bb0a7526c945cdc7c0e5d	224	Gene3D	G3DSA:3.40.1280.10	-	1	223	6.5e-62	T	23-07-2021	IPR029026	tRNA (guanine-N1-)-methyltransferase, N-terminal
Meg22_1012_Bin_233_Lokiarchaeota	Meg22_1012_Bin_233_scaffold_21_5_47	499ac1b3678bb0a7526c945cdc7c0e5d	224	Pfam	PF03587	EMG1/NEP1 methyltransferase	6	218	4.1e-48	T	23-07-2021	IPR005304	Ribosomal biogenesis, methyltransferase, EMG1/NEP1
Meg22_1012_Bin_233_Lokiarchaeota	Meg22_1012_Bin_233_scaffold_21_5_47	499ac1b3678bb0a7526c945cdc7c0e5d	224	CDD	cd18088	Nep1-like	3	218	7.68e-65	T	23-07-2021	IPR005304	Ribosomal biogenesis, methyltransferase, EMG1/NEP1
Meg22_1012_Bin_233_Lokiarchaeota	Meg22_1012_Bin_233_scaffold_21_5_47	499ac1b3678bb0a7526c945cdc7c0e5d	224	Hamap	MF_00554	Ribosomal RNA small subunit methyltransferase Nep1 [nep1].	3	219	27.7514	T	23-07-2021	IPR023503	Ribosome biogenesis methyltransferase NEP1, archaea
Meg22_1012_Bin_233_Lokiarchaeota	Meg22_1012_Bin_233_scaffold_21_5_47	499ac1b3678bb0a7526c945cdc7c0e5d	224	PANTHER	PTHR12636	NEP1/MRA1	34	218	4.5e-31	T	23-07-2021	IPR005304	Ribosomal biogenesis, methyltransferase, EMG1/NEP1
Meg22_1214_Bin_191_Lokiarchaeota	Meg22_1214_Bin_191_scaffold_107_1_32	499ac1b3678bb0a7526c945cdc7c0e5d	224	PANTHER	PTHR12636:SF5	RIBOSOMAL RNA SMALL SUBUNIT METHYLTRANSFERASE NEP1	34	218	4.5e-31	T	23-07-2021	-	-
Meg22_1214_Bin_191_Lokiarchaeota	Meg22_1214_Bin_191_scaffold_107_1_32	499ac1b3678bb0a7526c945cdc7c0e5d	224	SUPERFAMILY	SSF75217	alpha/beta knot	3	223	4.58e-51	T	23-07-2021	IPR029028	Alpha/beta knot methyltransferases
Meg22_1214_Bin_191_Lokiarchaeota	Meg22_1214_Bin_191_scaffold_107_1_32	499ac1b3678bb0a7526c945cdc7c0e5d	224	Gene3D	G3DSA:3.40.1280.10	-	1	223	6.5e-62	T	23-07-2021	IPR029026	tRNA (guanine-N1-)-methyltransferase, N-terminal
Meg22_1214_Bin_191_Lokiarchaeota	Meg22_1214_Bin_191_scaffold_107_1_32	499ac1b3678bb0a7526c945cdc7c0e5d	224	Pfam	PF03587	EMG1/NEP1 methyltransferase	6	218	4.1e-48	T	23-07-2021	IPR005304	Ribosomal biogenesis, methyltransferase, EMG1/NEP1
Meg22_1214_Bin_191_Lokiarchaeota	Meg22_1214_Bin_191_scaffold_107_1_32	499ac1b3678bb0a7526c945cdc7c0e5d	224	CDD	cd18088	Nep1-like	3	218	7.68e-65	T	23-07-2021	IPR005304	Ribosomal biogenesis, methyltransferase, EMG1/NEP1
Meg22_1214_Bin_191_Lokiarchaeota	Meg22_1214_Bin_191_scaffold_107_1_32	499ac1b3678bb0a7526c945cdc7c0e5d	224	Hamap	MF_00554	Ribosomal RNA small subunit methyltransferase Nep1 [nep1].	3	219	27.7514	T	23-07-2021	IPR023503	Ribosome biogenesis methyltransferase NEP1, archaea
Meg22_1214_Bin_191_Lokiarchaeota	Meg22_1214_Bin_191_scaffold_107_1_32	499ac1b3678bb0a7526c945cdc7c0e5d	224	PANTHER	PTHR12636	NEP1/MRA1	34	218	4.5e-31	T	23-07-2021	IPR005304	Ribosomal biogenesis, methyltransferase, EMG1/NEP1
Meg22_1214_Bin_191_Lokiarchaeota	Meg22_1214_Bin_191_scaffold_5662_48_7	a4332d37d923394920242a87d2576d61	273	Pfam	PF02596	Uncharacterised ArCR, COG2043	17	226	3e-44	T	23-07-2021	IPR003748	Protein of unknown function DUF169
Meg22_1214_Bin_191_Lokiarchaeota	Meg22_1214_Bin_191_scaffold_5662_48_7	a4332d37d923394920242a87d2576d61	273	PANTHER	PTHR37954	BLL4979 PROTEIN	3	245	2.2e-37	T	23-07-2021	IPR003748	Protein of unknown function DUF169
Meg22_1214_Bin_191_Lokiarchaeota	Meg22_1214_Bin_191_scaffold_2470_30_7	cc720942b0c855acba536d2b452bdb16	427	ProSiteProfiles	PS50850	Major facilitator superfamily (MFS) profile.	1	419	23.798	T	23-07-2021	IPR020846	Major facilitator superfamily domain
Meg22_1214_Bin_191_Lokiarchaeota	Meg22_1214_Bin_191_scaffold_2470_30_7	cc720942b0c855acba536d2b452bdb16	427	SUPERFAMILY	SSF103473	MFS general substrate transporter	5	422	3.79e-51	T	23-07-2021	IPR036259	MFS transporter superfamily
Meg22_1214_Bin_191_Lokiarchaeota	Meg22_1214_Bin_191_scaffold_2470_30_7	cc720942b0c855acba536d2b452bdb16	427	Pfam	PF07690	Major Facilitator Superfamily	37	279	5.2e-23	T	23-07-2021	IPR011701	Major facilitator superfamily
Meg22_1214_Bin_191_Lokiarchaeota	Meg22_1214_Bin_191_scaffold_2470_30_7	cc720942b0c855acba536d2b452bdb16	427	Gene3D	G3DSA:1.20.1250.20	MFS general substrate transporter like domains	222	426	8.2e-26	T	23-07-2021	-	-
Meg22_1214_Bin_191_Lokiarchaeota	Meg22_1214_Bin_191_scaffold_2470_30_7	cc720942b0c855acba536d2b452bdb16	427	Gene3D	G3DSA:1.20.1250.20	MFS general substrate transporter like domains	5	221	8.6e-18	T	23-07-2021	-	-
Meg22_1214_Bin_191_Lokiarchaeota	Meg22_1214_Bin_191_scaffold_2470_30_7	cc720942b0c855acba536d2b452bdb16	427	PANTHER	PTHR43414	MULTIDRUG RESISTANCE PROTEIN MDTG	38	382	2.2e-22	T	23-07-2021	-	-
Meg22_1416_Bin_151_Lokiarchaeota	Meg22_1416_Bin_151_scaffold_392_10_39	cc720942b0c855acba536d2b452bdb16	427	ProSiteProfiles	PS50850	Major facilitator superfamily (MFS) profile.	1	419	23.798	T	23-07-2021	IPR020846	Major facilitator superfamily domain
Meg22_1416_Bin_151_Lokiarchaeota	Meg22_1416_Bin_151_scaffold_392_10_39	cc720942b0c855acba536d2b452bdb16	427	SUPERFAMILY	SSF103473	MFS general substrate transporter	5	422	3.79e-51	T	23-07-2021	IPR036259	MFS transporter superfamily
Meg22_1416_Bin_151_Lokiarchaeota	Meg22_1416_Bin_151_scaffold_392_10_39	cc720942b0c855acba536d2b452bdb16	427	Pfam	PF07690	Major Facilitator Superfamily	37	279	5.2e-23	T	23-07-2021	IPR011701	Major facilitator superfamily
Meg22_1416_Bin_151_Lokiarchaeota	Meg22_1416_Bin_151_scaffold_392_10_39	cc720942b0c855acba536d2b452bdb16	427	Gene3D	G3DSA:1.20.1250.20	MFS general substrate transporter like domains	222	426	8.2e-26	T	23-07-2021	-	-
Meg22_1416_Bin_151_Lokiarchaeota	Meg22_1416_Bin_151_scaffold_392_10_39	cc720942b0c855acba536d2b452bdb16	427	Gene3D	G3DSA:1.20.1250.20	MFS general substrate transporter like domains	5	221	8.6e-18	T	23-07-2021	-	-
Meg22_1416_Bin_151_Lokiarchaeota	Meg22_1416_Bin_151_scaffold_392_10_39	cc720942b0c855acba536d2b452bdb16	427	PANTHER	PTHR43414	MULTIDRUG RESISTANCE PROTEIN MDTG	38	382	2.2e-22	T	23-07-2021	-	-
Meg22_1012_Bin_233_Lokiarchaeota	Meg22_1012_Bin_233_scaffold_1145_27_22	81dcbd98283289ae44997b2aa8014a31	147	CDD	cd14498	DSP	4	133	4.58431e-32	T	23-07-2021	-	-
Meg22_1012_Bin_233_Lokiarchaeota	Meg22_1012_Bin_233_scaffold_1145_27_22	81dcbd98283289ae44997b2aa8014a31	147	SMART	SM00195	dsp_5	3	140	6.3e-18	T	23-07-2021	IPR020422	Dual specificity protein phosphatase domain
Meg22_1012_Bin_233_Lokiarchaeota	Meg22_1012_Bin_233_scaffold_1145_27_22	81dcbd98283289ae44997b2aa8014a31	147	ProSiteProfiles	PS50056	Tyrosine specific protein phosphatases family profile.	64	122	10.921	T	23-07-2021	IPR000387	Tyrosine specific protein phosphatases domain
Meg22_1012_Bin_233_Lokiarchaeota	Meg22_1012_Bin_233_scaffold_1145_27_22	81dcbd98283289ae44997b2aa8014a31	147	Pfam	PF00782	Dual specificity phosphatase, catalytic domain	11	138	8.1e-20	T	23-07-2021	-	-
Meg22_1012_Bin_233_Lokiarchaeota	Meg22_1012_Bin_233_scaffold_1145_27_22	81dcbd98283289ae44997b2aa8014a31	147	SUPERFAMILY	SSF52799	(Phosphotyrosine protein) phosphatases II	2	138	9.34e-33	T	23-07-2021	IPR029021	Protein-tyrosine phosphatase-like
Meg22_1012_Bin_233_Lokiarchaeota	Meg22_1012_Bin_233_scaffold_1145_27_22	81dcbd98283289ae44997b2aa8014a31	147	ProSiteProfiles	PS50054	Dual specificity protein phosphatase family profile.	3	142	18.17	T	23-07-2021	IPR020422	Dual specificity protein phosphatase domain
Meg22_1012_Bin_233_Lokiarchaeota	Meg22_1012_Bin_233_scaffold_1145_27_22	81dcbd98283289ae44997b2aa8014a31	147	PANTHER	PTHR10159:SF514	DUAL SPECIFICITY PROTEIN PHOSPHATASE DDB_G0271350-RELATED	8	123	1.8e-18	T	23-07-2021	-	-
Meg22_1012_Bin_233_Lokiarchaeota	Meg22_1012_Bin_233_scaffold_1145_27_22	81dcbd98283289ae44997b2aa8014a31	147	ProSitePatterns	PS00383	Tyrosine specific protein phosphatases active site.	85	95	-	T	23-07-2021	IPR016130	Protein-tyrosine phosphatase, active site
Meg22_1012_Bin_233_Lokiarchaeota	Meg22_1012_Bin_233_scaffold_1145_27_22	81dcbd98283289ae44997b2aa8014a31	147	PANTHER	PTHR10159	DUAL SPECIFICITY PROTEIN PHOSPHATASE	8	123	1.8e-18	T	23-07-2021	-	-
Meg22_1012_Bin_233_Lokiarchaeota	Meg22_1012_Bin_233_scaffold_1145_27_22	81dcbd98283289ae44997b2aa8014a31	147	Gene3D	G3DSA:3.90.190.10	Protein tyrosine phosphatase superfamily	3	146	1e-29	T	23-07-2021	IPR029021	Protein-tyrosine phosphatase-like
Meg22_1416_Bin_151_Lokiarchaeota	Meg22_1416_Bin_151_scaffold_421_13_22	81dcbd98283289ae44997b2aa8014a31	147	CDD	cd14498	DSP	4	133	4.58431e-32	T	23-07-2021	-	-
Meg22_1416_Bin_151_Lokiarchaeota	Meg22_1416_Bin_151_scaffold_421_13_22	81dcbd98283289ae44997b2aa8014a31	147	SMART	SM00195	dsp_5	3	140	6.3e-18	T	23-07-2021	IPR020422	Dual specificity protein phosphatase domain
Meg22_1416_Bin_151_Lokiarchaeota	Meg22_1416_Bin_151_scaffold_421_13_22	81dcbd98283289ae44997b2aa8014a31	147	ProSiteProfiles	PS50056	Tyrosine specific protein phosphatases family profile.	64	122	10.921	T	23-07-2021	IPR000387	Tyrosine specific protein phosphatases domain
Meg22_1416_Bin_151_Lokiarchaeota	Meg22_1416_Bin_151_scaffold_421_13_22	81dcbd98283289ae44997b2aa8014a31	147	Pfam	PF00782	Dual specificity phosphatase, catalytic domain	11	138	8.1e-20	T	23-07-2021	-	-
Meg22_1416_Bin_151_Lokiarchaeota	Meg22_1416_Bin_151_scaffold_421_13_22	81dcbd98283289ae44997b2aa8014a31	147	SUPERFAMILY	SSF52799	(Phosphotyrosine protein) phosphatases II	2	138	9.34e-33	T	23-07-2021	IPR029021	Protein-tyrosine phosphatase-like
Meg22_1416_Bin_151_Lokiarchaeota	Meg22_1416_Bin_151_scaffold_421_13_22	81dcbd98283289ae44997b2aa8014a31	147	ProSiteProfiles	PS50054	Dual specificity protein phosphatase family profile.	3	142	18.17	T	23-07-2021	IPR020422	Dual specificity protein phosphatase domain
Meg22_1416_Bin_151_Lokiarchaeota	Meg22_1416_Bin_151_scaffold_421_13_22	81dcbd98283289ae44997b2aa8014a31	147	PANTHER	PTHR10159:SF514	DUAL SPECIFICITY PROTEIN PHOSPHATASE DDB_G0271350-RELATED	8	123	1.8e-18	T	23-07-2021	-	-
Meg22_1416_Bin_151_Lokiarchaeota	Meg22_1416_Bin_151_scaffold_421_13_22	81dcbd98283289ae44997b2aa8014a31	147	ProSitePatterns	PS00383	Tyrosine specific protein phosphatases active site.	85	95	-	T	23-07-2021	IPR016130	Protein-tyrosine phosphatase, active site
Meg22_1416_Bin_151_Lokiarchaeota	Meg22_1416_Bin_151_scaffold_421_13_22	81dcbd98283289ae44997b2aa8014a31	147	PANTHER	PTHR10159	DUAL SPECIFICITY PROTEIN PHOSPHATASE	8	123	1.8e-18	T	23-07-2021	-	-
Meg22_1416_Bin_151_Lokiarchaeota	Meg22_1416_Bin_151_scaffold_421_13_22	81dcbd98283289ae44997b2aa8014a31	147	Gene3D	G3DSA:3.90.190.10	Protein tyrosine phosphatase superfamily	3	146	1e-29	T	23-07-2021	IPR029021	Protein-tyrosine phosphatase-like
Meg22_1214_Bin_191_Lokiarchaeota	Meg22_1214_Bin_191_scaffold_1524_21_22	81dcbd98283289ae44997b2aa8014a31	147	CDD	cd14498	DSP	4	133	4.58431e-32	T	23-07-2021	-	-
Meg22_1214_Bin_191_Lokiarchaeota	Meg22_1214_Bin_191_scaffold_1524_21_22	81dcbd98283289ae44997b2aa8014a31	147	SMART	SM00195	dsp_5	3	140	6.3e-18	T	23-07-2021	IPR020422	Dual specificity protein phosphatase domain
Meg22_1214_Bin_191_Lokiarchaeota	Meg22_1214_Bin_191_scaffold_1524_21_22	81dcbd98283289ae44997b2aa8014a31	147	ProSiteProfiles	PS50056	Tyrosine specific protein phosphatases family profile.	64	122	10.921	T	23-07-2021	IPR000387	Tyrosine specific protein phosphatases domain
Meg22_1214_Bin_191_Lokiarchaeota	Meg22_1214_Bin_191_scaffold_1524_21_22	81dcbd98283289ae44997b2aa8014a31	147	Pfam	PF00782	Dual specificity phosphatase, catalytic domain	11	138	8.1e-20	T	23-07-2021	-	-
Meg22_1214_Bin_191_Lokiarchaeota	Meg22_1214_Bin_191_scaffold_1524_21_22	81dcbd98283289ae44997b2aa8014a31	147	SUPERFAMILY	SSF52799	(Phosphotyrosine protein) phosphatases II	2	138	9.34e-33	T	23-07-2021	IPR029021	Protein-tyrosine phosphatase-like
Meg22_1214_Bin_191_Lokiarchaeota	Meg22_1214_Bin_191_scaffold_1524_21_22	81dcbd98283289ae44997b2aa8014a31	147	ProSiteProfiles	PS50054	Dual specificity protein phosphatase family profile.	3	142	18.17	T	23-07-2021	IPR020422	Dual specificity protein phosphatase domain
Meg22_1214_Bin_191_Lokiarchaeota	Meg22_1214_Bin_191_scaffold_1524_21_22	81dcbd98283289ae44997b2aa8014a31	147	PANTHER	PTHR10159:SF514	DUAL SPECIFICITY PROTEIN PHOSPHATASE DDB_G0271350-RELATED	8	123	1.8e-18	T	23-07-2021	-	-
Meg22_1214_Bin_191_Lokiarchaeota	Meg22_1214_Bin_191_scaffold_1524_21_22	81dcbd98283289ae44997b2aa8014a31	147	ProSitePatterns	PS00383	Tyrosine specific protein phosphatases active site.	85	95	-	T	23-07-2021	IPR016130	Protein-tyrosine phosphatase, active site
Meg22_1214_Bin_191_Lokiarchaeota	Meg22_1214_Bin_191_scaffold_1524_21_22	81dcbd98283289ae44997b2aa8014a31	147	PANTHER	PTHR10159	DUAL SPECIFICITY PROTEIN PHOSPHATASE	8	123	1.8e-18	T	23-07-2021	-	-
Meg22_1214_Bin_191_Lokiarchaeota	Meg22_1214_Bin_191_scaffold_1524_21_22	81dcbd98283289ae44997b2aa8014a31	147	Gene3D	G3DSA:3.90.190.10	Protein tyrosine phosphatase superfamily	3	146	1e-29	T	23-07-2021	IPR029021	Protein-tyrosine phosphatase-like
Meg19_1012_Bin_504_Helarchaeota	Meg19_1012_Bin_504_scaffold_834_7_1	d9de24fa36a9b928d8e194f380fd4719	415	Pfam	PF13439	Glycosyltransferase Family 4	106	214	3.5e-09	T	23-07-2021	IPR028098	Glycosyltransferase subfamily 4-like, N-terminal domain
Meg19_1012_Bin_504_Helarchaeota	Meg19_1012_Bin_504_scaffold_834_7_1	d9de24fa36a9b928d8e194f380fd4719	415	Gene3D	G3DSA:3.40.50.2000	Glycogen Phosphorylase B;	221	394	7e-31	T	23-07-2021	-	-
Meg19_1012_Bin_504_Helarchaeota	Meg19_1012_Bin_504_scaffold_834_7_1	d9de24fa36a9b928d8e194f380fd4719	415	SUPERFAMILY	SSF53756	UDP-Glycosyltransferase/glycogen phosphorylase	3	414	1.3e-52	T	23-07-2021	-	-
Meg19_1012_Bin_504_Helarchaeota	Meg19_1012_Bin_504_scaffold_834_7_1	d9de24fa36a9b928d8e194f380fd4719	415	Pfam	PF00534	Glycosyl transferases group 1	229	389	1.4e-23	T	23-07-2021	IPR001296	Glycosyl transferase, family 1
Meg19_1012_Bin_504_Helarchaeota	Meg19_1012_Bin_504_scaffold_834_7_1	d9de24fa36a9b928d8e194f380fd4719	415	PANTHER	PTHR45947:SF8	ALPHA-MONOGLUCOSYLDIACYLGLYCEROL SYNTHASE	13	413	1.1e-33	T	23-07-2021	-	-
Meg19_1012_Bin_504_Helarchaeota	Meg19_1012_Bin_504_scaffold_834_7_1	d9de24fa36a9b928d8e194f380fd4719	415	PANTHER	PTHR45947	SULFOQUINOVOSYL TRANSFERASE SQD2	13	413	1.1e-33	T	23-07-2021	-	-
Meg19_1012_Bin_504_Helarchaeota	Meg19_1012_Bin_504_scaffold_834_7_1	d9de24fa36a9b928d8e194f380fd4719	415	CDD	cd03801	GT4_PimA-like	123	411	1.44181e-45	T	23-07-2021	-	-
Meg19_1012_Bin_504_Helarchaeota	Meg19_1012_Bin_504_scaffold_10487_67_12	917e137479db2386a703785abfae96fe	296	SUPERFAMILY	SSF50199	Staphylococcal nuclease	181	290	4.97e-23	T	23-07-2021	-	-
Meg19_1012_Bin_504_Helarchaeota	Meg19_1012_Bin_504_scaffold_10487_67_12	917e137479db2386a703785abfae96fe	296	Pfam	PF00565	Staphylococcal nuclease homologue	203	287	3.4e-14	T	23-07-2021	IPR016071	Staphylococcal nuclease (SNase-like), OB-fold
Meg19_1012_Bin_504_Helarchaeota	Meg19_1012_Bin_504_scaffold_10487_67_12	917e137479db2386a703785abfae96fe	296	CDD	cd04491	SoSSB_OBF	16	94	7.57266e-13	T	23-07-2021	-	-
Meg19_1012_Bin_504_Helarchaeota	Meg19_1012_Bin_504_scaffold_10487_67_12	917e137479db2386a703785abfae96fe	296	SMART	SM00318	SNASE_2	181	293	9.8e-14	T	23-07-2021	IPR016071	Staphylococcal nuclease (SNase-like), OB-fold
Meg19_1012_Bin_504_Helarchaeota	Meg19_1012_Bin_504_scaffold_10487_67_12	917e137479db2386a703785abfae96fe	296	Gene3D	G3DSA:2.40.50.90	-	178	295	3.5e-22	T	23-07-2021	IPR035437	SNase-like, OB-fold superfamily
Meg19_1012_Bin_504_Helarchaeota	Meg19_1012_Bin_504_scaffold_10487_67_12	917e137479db2386a703785abfae96fe	296	PANTHER	PTHR12302:SF3	SERINE/THREONINE-PROTEIN KINASE 31	178	284	4.9e-12	T	23-07-2021	-	-
Meg19_1012_Bin_504_Helarchaeota	Meg19_1012_Bin_504_scaffold_10487_67_12	917e137479db2386a703785abfae96fe	296	ProSitePatterns	PS01284	Thermonuclease family signature 2.	246	256	-	T	23-07-2021	IPR002071	Thermonuclease active site
Meg19_1012_Bin_504_Helarchaeota	Meg19_1012_Bin_504_scaffold_10487_67_12	917e137479db2386a703785abfae96fe	296	SUPERFAMILY	SSF50249	Nucleic acid-binding proteins	3	98	2.48e-17	T	23-07-2021	IPR012340	Nucleic acid-binding, OB-fold
Meg19_1012_Bin_504_Helarchaeota	Meg19_1012_Bin_504_scaffold_10487_67_12	917e137479db2386a703785abfae96fe	296	PANTHER	PTHR12302	EBNA2 BINDING PROTEIN P100	178	284	4.9e-12	T	23-07-2021	-	-
Meg19_1012_Bin_504_Helarchaeota	Meg19_1012_Bin_504_scaffold_10487_67_12	917e137479db2386a703785abfae96fe	296	Gene3D	G3DSA:2.40.50.140	-	3	107	3.4e-20	T	23-07-2021	-	-
Meg19_1012_Bin_504_Helarchaeota	Meg19_1012_Bin_504_scaffold_10487_67_12	917e137479db2386a703785abfae96fe	296	ProSiteProfiles	PS50830	Thermonuclease domain profile.	181	277	24.971	T	23-07-2021	IPR016071	Staphylococcal nuclease (SNase-like), OB-fold
Meg22_1012_Bin_233_Lokiarchaeota	Meg22_1012_Bin_233_scaffold_939_24_31	5ed805247c7c21b6a1e5a9143ac5baa7	391	SUPERFAMILY	SSF52518	Thiamin diphosphate-binding fold (THDP-binding)	14	212	5.43e-58	T	23-07-2021	IPR029061	Thiamin diphosphate-binding fold
Meg22_1012_Bin_233_Lokiarchaeota	Meg22_1012_Bin_233_scaffold_939_24_31	5ed805247c7c21b6a1e5a9143ac5baa7	391	SUPERFAMILY	SSF52922	TK C-terminal domain-like	279	388	7.33e-24	T	23-07-2021	IPR009014	Transketolase C-terminal/Pyruvate-ferredoxin oxidoreductase domain II
Meg22_1012_Bin_233_Lokiarchaeota	Meg22_1012_Bin_233_scaffold_939_24_31	5ed805247c7c21b6a1e5a9143ac5baa7	391	Gene3D	G3DSA:3.40.50.970	-	3	202	1.5e-66	T	23-07-2021	-	-
Meg22_1012_Bin_233_Lokiarchaeota	Meg22_1012_Bin_233_scaffold_939_24_31	5ed805247c7c21b6a1e5a9143ac5baa7	391	CDD	cd07034	TPP_PYR_PFOR_IOR-alpha_like	20	182	1.76632e-59	T	23-07-2021	-	-
Meg22_1012_Bin_233_Lokiarchaeota	Meg22_1012_Bin_233_scaffold_939_24_31	5ed805247c7c21b6a1e5a9143ac5baa7	391	Pfam	PF01855	Pyruvate flavodoxin/ferredoxin oxidoreductase, thiamine diP-bdg	26	211	2e-55	T	23-07-2021	IPR002880	Pyruvate flavodoxin/ferredoxin oxidoreductase, N-terminal
Meg22_1012_Bin_233_Lokiarchaeota	Meg22_1012_Bin_233_scaffold_939_24_31	5ed805247c7c21b6a1e5a9143ac5baa7	391	PANTHER	PTHR32154	PYRUVATE-FLAVODOXIN OXIDOREDUCTASE-RELATED	15	390	3.1e-113	T	23-07-2021	-	-
Meg22_1012_Bin_233_Lokiarchaeota	Meg22_1012_Bin_233_scaffold_939_24_31	5ed805247c7c21b6a1e5a9143ac5baa7	391	Gene3D	G3DSA:3.40.50.920	-	277	390	1.8e-23	T	23-07-2021	IPR009014	Transketolase C-terminal/Pyruvate-ferredoxin oxidoreductase domain II
Meg22_1012_Bin_233_Lokiarchaeota	Meg22_1012_Bin_233_scaffold_939_24_31	5ed805247c7c21b6a1e5a9143ac5baa7	391	PANTHER	PTHR32154:SF14	2-OXOGLUTARATE SYNTHASE SUBUNIT KORA	15	390	3.1e-113	T	23-07-2021	-	-
Meg22_1012_Bin_233_Lokiarchaeota	Meg22_1012_Bin_233_scaffold_939_24_31	5ed805247c7c21b6a1e5a9143ac5baa7	391	Pfam	PF17147	Pyruvate:ferredoxin oxidoreductase core domain II	288	363	3.8e-20	T	23-07-2021	IPR033412	Pyruvate:ferredoxin oxidoreductase, core domain II
Meg22_1416_Bin_151_Lokiarchaeota	Meg22_1416_Bin_151_scaffold_6981_78_11	5ed805247c7c21b6a1e5a9143ac5baa7	391	SUPERFAMILY	SSF52518	Thiamin diphosphate-binding fold (THDP-binding)	14	212	5.43e-58	T	23-07-2021	IPR029061	Thiamin diphosphate-binding fold
Meg22_1416_Bin_151_Lokiarchaeota	Meg22_1416_Bin_151_scaffold_6981_78_11	5ed805247c7c21b6a1e5a9143ac5baa7	391	SUPERFAMILY	SSF52922	TK C-terminal domain-like	279	388	7.33e-24	T	23-07-2021	IPR009014	Transketolase C-terminal/Pyruvate-ferredoxin oxidoreductase domain II
Meg22_1416_Bin_151_Lokiarchaeota	Meg22_1416_Bin_151_scaffold_6981_78_11	5ed805247c7c21b6a1e5a9143ac5baa7	391	Gene3D	G3DSA:3.40.50.970	-	3	202	1.5e-66	T	23-07-2021	-	-
Meg22_1416_Bin_151_Lokiarchaeota	Meg22_1416_Bin_151_scaffold_6981_78_11	5ed805247c7c21b6a1e5a9143ac5baa7	391	CDD	cd07034	TPP_PYR_PFOR_IOR-alpha_like	20	182	1.76632e-59	T	23-07-2021	-	-
Meg22_1416_Bin_151_Lokiarchaeota	Meg22_1416_Bin_151_scaffold_6981_78_11	5ed805247c7c21b6a1e5a9143ac5baa7	391	Pfam	PF01855	Pyruvate flavodoxin/ferredoxin oxidoreductase, thiamine diP-bdg	26	211	2e-55	T	23-07-2021	IPR002880	Pyruvate flavodoxin/ferredoxin oxidoreductase, N-terminal
Meg22_1416_Bin_151_Lokiarchaeota	Meg22_1416_Bin_151_scaffold_6981_78_11	5ed805247c7c21b6a1e5a9143ac5baa7	391	PANTHER	PTHR32154	PYRUVATE-FLAVODOXIN OXIDOREDUCTASE-RELATED	15	390	3.1e-113	T	23-07-2021	-	-
Meg22_1416_Bin_151_Lokiarchaeota	Meg22_1416_Bin_151_scaffold_6981_78_11	5ed805247c7c21b6a1e5a9143ac5baa7	391	Gene3D	G3DSA:3.40.50.920	-	277	390	1.8e-23	T	23-07-2021	IPR009014	Transketolase C-terminal/Pyruvate-ferredoxin oxidoreductase domain II
Meg22_1416_Bin_151_Lokiarchaeota	Meg22_1416_Bin_151_scaffold_6981_78_11	5ed805247c7c21b6a1e5a9143ac5baa7	391	PANTHER	PTHR32154:SF14	2-OXOGLUTARATE SYNTHASE SUBUNIT KORA	15	390	3.1e-113	T	23-07-2021	-	-
Meg22_1416_Bin_151_Lokiarchaeota	Meg22_1416_Bin_151_scaffold_6981_78_11	5ed805247c7c21b6a1e5a9143ac5baa7	391	Pfam	PF17147	Pyruvate:ferredoxin oxidoreductase core domain II	288	363	3.8e-20	T	23-07-2021	IPR033412	Pyruvate:ferredoxin oxidoreductase, core domain II
Meg22_1214_Bin_191_Lokiarchaeota	Meg22_1214_Bin_191_scaffold_11480_70_12	5ed805247c7c21b6a1e5a9143ac5baa7	391	SUPERFAMILY	SSF52518	Thiamin diphosphate-binding fold (THDP-binding)	14	212	5.43e-58	T	23-07-2021	IPR029061	Thiamin diphosphate-binding fold
Meg22_1214_Bin_191_Lokiarchaeota	Meg22_1214_Bin_191_scaffold_11480_70_12	5ed805247c7c21b6a1e5a9143ac5baa7	391	SUPERFAMILY	SSF52922	TK C-terminal domain-like	279	388	7.33e-24	T	23-07-2021	IPR009014	Transketolase C-terminal/Pyruvate-ferredoxin oxidoreductase domain II
Meg22_1214_Bin_191_Lokiarchaeota	Meg22_1214_Bin_191_scaffold_11480_70_12	5ed805247c7c21b6a1e5a9143ac5baa7	391	Gene3D	G3DSA:3.40.50.970	-	3	202	1.5e-66	T	23-07-2021	-	-
Meg22_1214_Bin_191_Lokiarchaeota	Meg22_1214_Bin_191_scaffold_11480_70_12	5ed805247c7c21b6a1e5a9143ac5baa7	391	CDD	cd07034	TPP_PYR_PFOR_IOR-alpha_like	20	182	1.76632e-59	T	23-07-2021	-	-
Meg22_1214_Bin_191_Lokiarchaeota	Meg22_1214_Bin_191_scaffold_11480_70_12	5ed805247c7c21b6a1e5a9143ac5baa7	391	Pfam	PF01855	Pyruvate flavodoxin/ferredoxin oxidoreductase, thiamine diP-bdg	26	211	2e-55	T	23-07-2021	IPR002880	Pyruvate flavodoxin/ferredoxin oxidoreductase, N-terminal
Meg22_1214_Bin_191_Lokiarchaeota	Meg22_1214_Bin_191_scaffold_11480_70_12	5ed805247c7c21b6a1e5a9143ac5baa7	391	PANTHER	PTHR32154	PYRUVATE-FLAVODOXIN OXIDOREDUCTASE-RELATED	15	390	3.1e-113	T	23-07-2021	-	-
Meg22_1214_Bin_191_Lokiarchaeota	Meg22_1214_Bin_191_scaffold_11480_70_12	5ed805247c7c21b6a1e5a9143ac5baa7	391	Gene3D	G3DSA:3.40.50.920	-	277	390	1.8e-23	T	23-07-2021	IPR009014	Transketolase C-terminal/Pyruvate-ferredoxin oxidoreductase domain II
Meg22_1214_Bin_191_Lokiarchaeota	Meg22_1214_Bin_191_scaffold_11480_70_12	5ed805247c7c21b6a1e5a9143ac5baa7	391	PANTHER	PTHR32154:SF14	2-OXOGLUTARATE SYNTHASE SUBUNIT KORA	15	390	3.1e-113	T	23-07-2021	-	-
Meg22_1214_Bin_191_Lokiarchaeota	Meg22_1214_Bin_191_scaffold_11480_70_12	5ed805247c7c21b6a1e5a9143ac5baa7	391	Pfam	PF17147	Pyruvate:ferredoxin oxidoreductase core domain II	288	363	3.8e-20	T	23-07-2021	IPR033412	Pyruvate:ferredoxin oxidoreductase, core domain II
Meg19_1012_Bin_504_Helarchaeota	Meg19_1012_Bin_504_scaffold_1897_25_8	fa9d8d035db5cf087ea21fc1ad0daf56	255	Pfam	PF08704	tRNA methyltransferase complex GCD14 subunit	75	235	5.1e-36	T	23-07-2021	IPR014816	tRNA (1-methyladenosine) methyltransferase catalytic subunit Gcd14
Meg19_1012_Bin_504_Helarchaeota	Meg19_1012_Bin_504_scaffold_1897_25_8	fa9d8d035db5cf087ea21fc1ad0daf56	255	Gene3D	G3DSA:3.40.50.150	Vaccinia Virus protein VP39	66	255	6.5e-66	T	23-07-2021	-	-
Meg19_1012_Bin_504_Helarchaeota	Meg19_1012_Bin_504_scaffold_1897_25_8	fa9d8d035db5cf087ea21fc1ad0daf56	255	PIRSF	PIRSF017269	GCD14	1	255	6.3e-80	T	23-07-2021	IPR014816	tRNA (1-methyladenosine) methyltransferase catalytic subunit Gcd14
Meg19_1012_Bin_504_Helarchaeota	Meg19_1012_Bin_504_scaffold_1897_25_8	fa9d8d035db5cf087ea21fc1ad0daf56	255	ProSiteProfiles	PS51620	tRNA (adenine(57)-N(1)/adenine(58)-N(1) or adenine(58)-N(1)) (EC 2.1.1.219 or EC 2.1.1.220) family profile.	8	254	84.09	T	23-07-2021	IPR014816	tRNA (1-methyladenosine) methyltransferase catalytic subunit Gcd14
Meg19_1012_Bin_504_Helarchaeota	Meg19_1012_Bin_504_scaffold_1897_25_8	fa9d8d035db5cf087ea21fc1ad0daf56	255	PANTHER	PTHR12133	TRNA (ADENINE(58)-N(1))-METHYLTRANSFERASE	3	253	1.5e-63	T	23-07-2021	IPR014816	tRNA (1-methyladenosine) methyltransferase catalytic subunit Gcd14
Meg19_1012_Bin_504_Helarchaeota	Meg19_1012_Bin_504_scaffold_1897_25_8	fa9d8d035db5cf087ea21fc1ad0daf56	255	SUPERFAMILY	SSF53335	S-adenosyl-L-methionine-dependent methyltransferases	4	253	8.36e-70	T	23-07-2021	IPR029063	S-adenosyl-L-methionine-dependent methyltransferase
Meg19_1012_Bin_504_Helarchaeota	Meg19_1012_Bin_504_scaffold_1897_25_8	fa9d8d035db5cf087ea21fc1ad0daf56	255	Gene3D	G3DSA:3.10.330.20	-	4	64	2.1e-22	T	23-07-2021	-	-
Meg19_1012_Bin_504_Helarchaeota	Meg19_1012_Bin_504_scaffold_1897_25_8	fa9d8d035db5cf087ea21fc1ad0daf56	255	CDD	cd02440	AdoMet_MTases	99	194	9.55228e-09	T	23-07-2021	-	-
Meg22_1214_Bin_191_Lokiarchaeota	Meg22_1214_Bin_191_scaffold_941_13_26	bcbbcfdc62e1d15aad63be5d25b85455	169	PANTHER	PTHR35368	HYDROPEROXIDE REDUCTASE	4	166	7e-20	T	23-07-2021	-	-
Meg22_1214_Bin_191_Lokiarchaeota	Meg22_1214_Bin_191_scaffold_941_13_26	bcbbcfdc62e1d15aad63be5d25b85455	169	Pfam	PF02566	OsmC-like protein	59	162	8e-10	T	23-07-2021	IPR003718	OsmC/Ohr family
Meg22_1214_Bin_191_Lokiarchaeota	Meg22_1214_Bin_191_scaffold_941_13_26	bcbbcfdc62e1d15aad63be5d25b85455	169	Gene3D	G3DSA:3.30.300.20	-	1	154	3.4e-29	T	23-07-2021	IPR015946	K homology domain-like, alpha/beta
Meg22_1214_Bin_191_Lokiarchaeota	Meg22_1214_Bin_191_scaffold_941_13_26	bcbbcfdc62e1d15aad63be5d25b85455	169	SUPERFAMILY	SSF82784	OsmC-like	6	165	1.7e-23	T	23-07-2021	IPR036102	OsmC/Ohr superfamily
Meg22_1416_Bin_151_Lokiarchaeota	Meg22_1416_Bin_151_scaffold_829_23_1	bcbbcfdc62e1d15aad63be5d25b85455	169	PANTHER	PTHR35368	HYDROPEROXIDE REDUCTASE	4	166	7e-20	T	23-07-2021	-	-
Meg22_1416_Bin_151_Lokiarchaeota	Meg22_1416_Bin_151_scaffold_829_23_1	bcbbcfdc62e1d15aad63be5d25b85455	169	Pfam	PF02566	OsmC-like protein	59	162	8e-10	T	23-07-2021	IPR003718	OsmC/Ohr family
Meg22_1416_Bin_151_Lokiarchaeota	Meg22_1416_Bin_151_scaffold_829_23_1	bcbbcfdc62e1d15aad63be5d25b85455	169	Gene3D	G3DSA:3.30.300.20	-	1	154	3.4e-29	T	23-07-2021	IPR015946	K homology domain-like, alpha/beta
Meg22_1416_Bin_151_Lokiarchaeota	Meg22_1416_Bin_151_scaffold_829_23_1	bcbbcfdc62e1d15aad63be5d25b85455	169	SUPERFAMILY	SSF82784	OsmC-like	6	165	1.7e-23	T	23-07-2021	IPR036102	OsmC/Ohr superfamily
Meg22_1012_Bin_233_Lokiarchaeota	Meg22_1012_Bin_233_scaffold_193_17_48	bcbbcfdc62e1d15aad63be5d25b85455	169	PANTHER	PTHR35368	HYDROPEROXIDE REDUCTASE	4	166	7e-20	T	23-07-2021	-	-
Meg22_1012_Bin_233_Lokiarchaeota	Meg22_1012_Bin_233_scaffold_193_17_48	bcbbcfdc62e1d15aad63be5d25b85455	169	Pfam	PF02566	OsmC-like protein	59	162	8e-10	T	23-07-2021	IPR003718	OsmC/Ohr family
Meg22_1012_Bin_233_Lokiarchaeota	Meg22_1012_Bin_233_scaffold_193_17_48	bcbbcfdc62e1d15aad63be5d25b85455	169	Gene3D	G3DSA:3.30.300.20	-	1	154	3.4e-29	T	23-07-2021	IPR015946	K homology domain-like, alpha/beta
Meg22_1012_Bin_233_Lokiarchaeota	Meg22_1012_Bin_233_scaffold_193_17_48	bcbbcfdc62e1d15aad63be5d25b85455	169	SUPERFAMILY	SSF82784	OsmC-like	6	165	1.7e-23	T	23-07-2021	IPR036102	OsmC/Ohr superfamily
Meg22_1012_Bin_233_Lokiarchaeota	Meg22_1012_Bin_233_scaffold_192_16_76	ce1c203a906dbc367a93cdb5365281e7	110	SUPERFAMILY	SSF144052	Thermophilic metalloprotease-like	21	83	1.83e-07	T	23-07-2021	-	-
Meg22_1214_Bin_191_Lokiarchaeota	Meg22_1214_Bin_191_scaffold_3058_34_45	ce1c203a906dbc367a93cdb5365281e7	110	SUPERFAMILY	SSF144052	Thermophilic metalloprotease-like	21	83	1.83e-07	T	23-07-2021	-	-
Meg22_1416_Bin_151_Lokiarchaeota	Meg22_1416_Bin_151_scaffold_3107_59_4	ce1c203a906dbc367a93cdb5365281e7	110	SUPERFAMILY	SSF144052	Thermophilic metalloprotease-like	21	83	1.83e-07	T	23-07-2021	-	-
Meg22_1214_Bin_191_Lokiarchaeota	Meg22_1214_Bin_191_scaffold_126123_178_5	bfede00c83f8010de96da512289e6260	326	Pfam	PF11300	Protein of unknown function (DUF3102)	13	78	6.3e-07	T	23-07-2021	IPR021451	Protein of unknown function DUF3102
Meg22_1214_Bin_191_Lokiarchaeota	Meg22_1214_Bin_191_scaffold_126123_178_5	bfede00c83f8010de96da512289e6260	326	Gene3D	G3DSA:3.40.50.150	Vaccinia Virus protein VP39	128	326	1.2e-33	T	23-07-2021	-	-
Meg22_1214_Bin_191_Lokiarchaeota	Meg22_1214_Bin_191_scaffold_126123_178_5	bfede00c83f8010de96da512289e6260	326	ProSitePatterns	PS00092	N-6 Adenine-specific DNA methylases signature.	153	159	-	T	23-07-2021	IPR002052	DNA methylase, N-6 adenine-specific, conserved site
Meg22_1214_Bin_191_Lokiarchaeota	Meg22_1214_Bin_191_scaffold_126123_178_5	bfede00c83f8010de96da512289e6260	326	Pfam	PF01555	DNA methylase	38	320	1.3e-11	T	23-07-2021	IPR002941	DNA methylase N-4/N-6
Meg22_1214_Bin_191_Lokiarchaeota	Meg22_1214_Bin_191_scaffold_126123_178_5	bfede00c83f8010de96da512289e6260	326	PRINTS	PR00508	S21 class N4 adenine-specific DNA methyltransferase signature	149	163	6.9e-19	T	23-07-2021	IPR001091	Restriction/modification DNA-methylase
Meg22_1214_Bin_191_Lokiarchaeota	Meg22_1214_Bin_191_scaffold_126123_178_5	bfede00c83f8010de96da512289e6260	326	PRINTS	PR00508	S21 class N4 adenine-specific DNA methyltransferase signature	262	279	6.9e-19	T	23-07-2021	IPR001091	Restriction/modification DNA-methylase
Meg22_1214_Bin_191_Lokiarchaeota	Meg22_1214_Bin_191_scaffold_126123_178_5	bfede00c83f8010de96da512289e6260	326	PRINTS	PR00508	S21 class N4 adenine-specific DNA methyltransferase signature	281	299	6.9e-19	T	23-07-2021	IPR001091	Restriction/modification DNA-methylase
Meg22_1214_Bin_191_Lokiarchaeota	Meg22_1214_Bin_191_scaffold_126123_178_5	bfede00c83f8010de96da512289e6260	326	PRINTS	PR00508	S21 class N4 adenine-specific DNA methyltransferase signature	170	190	6.9e-19	T	23-07-2021	IPR001091	Restriction/modification DNA-methylase
Meg22_1214_Bin_191_Lokiarchaeota	Meg22_1214_Bin_191_scaffold_126123_178_5	bfede00c83f8010de96da512289e6260	326	PRINTS	PR00508	S21 class N4 adenine-specific DNA methyltransferase signature	304	324	6.9e-19	T	23-07-2021	IPR001091	Restriction/modification DNA-methylase
Meg22_1214_Bin_191_Lokiarchaeota	Meg22_1214_Bin_191_scaffold_126123_178_5	bfede00c83f8010de96da512289e6260	326	SUPERFAMILY	SSF53335	S-adenosyl-L-methionine-dependent methyltransferases	138	324	1.96e-33	T	23-07-2021	IPR029063	S-adenosyl-L-methionine-dependent methyltransferase
Meg22_1214_Bin_191_Lokiarchaeota	Meg22_1214_Bin_191_scaffold_126123_178_5	bfede00c83f8010de96da512289e6260	326	Coils	Coil	Coil	99	121	-	T	23-07-2021	-	-
Meg22_1416_Bin_151_Lokiarchaeota	Meg22_1416_Bin_151_scaffold_250_7_58	c3db36e943cdeef23616fc14562edac3	76	Coils	Coil	Coil	29	49	-	T	23-07-2021	-	-
Meg22_1416_Bin_151_Lokiarchaeota	Meg22_1416_Bin_151_scaffold_1044_28_7	526636d65ced2f77ebbd846442bf5fe4	545	Pfam	PF01154	Hydroxymethylglutaryl-coenzyme A synthase N terminal	10	173	8e-21	T	23-07-2021	IPR013528	Hydroxymethylglutaryl-coenzyme A synthase, N-terminal
Meg22_1416_Bin_151_Lokiarchaeota	Meg22_1416_Bin_151_scaffold_1044_28_7	526636d65ced2f77ebbd846442bf5fe4	545	SUPERFAMILY	SSF53901	Thiolase-like	185	415	1.38e-26	T	23-07-2021	IPR016039	Thiolase-like
Meg22_1416_Bin_151_Lokiarchaeota	Meg22_1416_Bin_151_scaffold_1044_28_7	526636d65ced2f77ebbd846442bf5fe4	545	Pfam	PF08540	Hydroxymethylglutaryl-coenzyme A synthase C terminal	192	374	2.9e-08	T	23-07-2021	IPR013746	Hydroxymethylglutaryl-coenzyme A synthase, C-terminal domain
Meg22_1416_Bin_151_Lokiarchaeota	Meg22_1416_Bin_151_scaffold_1044_28_7	526636d65ced2f77ebbd846442bf5fe4	545	Gene3D	G3DSA:3.40.47.10	-	8	428	9.3e-91	T	23-07-2021	IPR016039	Thiolase-like
Meg22_1416_Bin_151_Lokiarchaeota	Meg22_1416_Bin_151_scaffold_1044_28_7	526636d65ced2f77ebbd846442bf5fe4	545	PANTHER	PTHR43323	3-HYDROXY-3-METHYLGLUTARYL COENZYME A SYNTHASE	10	378	3.8e-24	T	23-07-2021	-	-
Meg22_1416_Bin_151_Lokiarchaeota	Meg22_1416_Bin_151_scaffold_1044_28_7	526636d65ced2f77ebbd846442bf5fe4	545	SUPERFAMILY	SSF53901	Thiolase-like	10	176	3.23e-39	T	23-07-2021	IPR016039	Thiolase-like
Meg22_1416_Bin_151_Lokiarchaeota	Meg22_1416_Bin_151_scaffold_1044_28_7	526636d65ced2f77ebbd846442bf5fe4	545	CDD	cd00827	init_cond_enzymes	10	372	3.68388e-51	T	23-07-2021	-	-
Meg22_1416_Bin_151_Lokiarchaeota	Meg22_1416_Bin_151_scaffold_1044_28_7	526636d65ced2f77ebbd846442bf5fe4	545	PANTHER	PTHR43323:SF17	3-HYDROXY-3-METHYLGLUTARYL COENZYME A SYNTHASE	10	378	3.8e-24	T	23-07-2021	-	-
Meg22_1012_Bin_233_Lokiarchaeota	Meg22_1012_Bin_233_scaffold_2698_38_34	dc505f45ae10a55fedbbf6621109884b	674	SUPERFAMILY	SSF51905	FAD/NAD(P)-binding domain	160	579	4.66e-27	T	23-07-2021	IPR036188	FAD/NAD(P)-binding domain superfamily
Meg22_1012_Bin_233_Lokiarchaeota	Meg22_1012_Bin_233_scaffold_2698_38_34	dc505f45ae10a55fedbbf6621109884b	674	Pfam	PF13187	4Fe-4S dicluster domain	600	646	1.6e-09	T	23-07-2021	IPR017896	4Fe-4S ferredoxin-type, iron-sulphur binding domain
Meg22_1012_Bin_233_Lokiarchaeota	Meg22_1012_Bin_233_scaffold_2698_38_34	dc505f45ae10a55fedbbf6621109884b	674	SUPERFAMILY	SSF54862	4Fe-4S ferredoxins	589	650	8.7e-18	T	23-07-2021	-	-
Meg22_1012_Bin_233_Lokiarchaeota	Meg22_1012_Bin_233_scaffold_2698_38_34	dc505f45ae10a55fedbbf6621109884b	674	ProSitePatterns	PS00198	4Fe-4S ferredoxin-type iron-sulfur binding region signature.	600	611	-	T	23-07-2021	IPR017900	4Fe-4S ferredoxin, iron-sulphur binding, conserved site
Meg22_1012_Bin_233_Lokiarchaeota	Meg22_1012_Bin_233_scaffold_2698_38_34	dc505f45ae10a55fedbbf6621109884b	674	ProSiteProfiles	PS51379	4Fe-4S ferredoxin-type iron-sulfur binding domain profile.	592	620	9.693	T	23-07-2021	IPR017896	4Fe-4S ferredoxin-type, iron-sulphur binding domain
Meg22_1012_Bin_233_Lokiarchaeota	Meg22_1012_Bin_233_scaffold_2698_38_34	dc505f45ae10a55fedbbf6621109884b	674	ProSitePatterns	PS00198	4Fe-4S ferredoxin-type iron-sulfur binding region signature.	260	271	-	T	23-07-2021	IPR017900	4Fe-4S ferredoxin, iron-sulphur binding, conserved site
Meg22_1012_Bin_233_Lokiarchaeota	Meg22_1012_Bin_233_scaffold_2698_38_34	dc505f45ae10a55fedbbf6621109884b	674	Gene3D	G3DSA:3.30.70.20	-	574	621	2.7e-05	T	23-07-2021	-	-
Meg22_1012_Bin_233_Lokiarchaeota	Meg22_1012_Bin_233_scaffold_2698_38_34	dc505f45ae10a55fedbbf6621109884b	674	Gene3D	G3DSA:3.40.50.720	-	155	247	5.2e-11	T	23-07-2021	-	-
Meg22_1012_Bin_233_Lokiarchaeota	Meg22_1012_Bin_233_scaffold_2698_38_34	dc505f45ae10a55fedbbf6621109884b	674	ProSiteProfiles	PS51379	4Fe-4S ferredoxin-type iron-sulfur binding domain profile.	622	651	10.39	T	23-07-2021	IPR017896	4Fe-4S ferredoxin-type, iron-sulphur binding domain
Meg22_1012_Bin_233_Lokiarchaeota	Meg22_1012_Bin_233_scaffold_2698_38_34	dc505f45ae10a55fedbbf6621109884b	674	ProSiteProfiles	PS51379	4Fe-4S ferredoxin-type iron-sulfur binding domain profile.	298	329	9.928	T	23-07-2021	IPR017896	4Fe-4S ferredoxin-type, iron-sulphur binding domain
Meg22_1012_Bin_233_Lokiarchaeota	Meg22_1012_Bin_233_scaffold_2698_38_34	dc505f45ae10a55fedbbf6621109884b	674	ProSitePatterns	PS00198	4Fe-4S ferredoxin-type iron-sulfur binding region signature.	631	642	-	T	23-07-2021	IPR017900	4Fe-4S ferredoxin, iron-sulphur binding, conserved site
Meg22_1012_Bin_233_Lokiarchaeota	Meg22_1012_Bin_233_scaffold_2698_38_34	dc505f45ae10a55fedbbf6621109884b	674	PANTHER	PTHR43498	FERREDOXIN:COB-COM HETERODISULFIDE REDUCTASE SUBUNIT A	149	579	5.7e-42	T	23-07-2021	IPR039650	H(2):CoB-CoM heterodisulfide,ferredoxin reductase subunit A-like
Meg22_1012_Bin_233_Lokiarchaeota	Meg22_1012_Bin_233_scaffold_2698_38_34	dc505f45ae10a55fedbbf6621109884b	674	ProSiteProfiles	PS51379	4Fe-4S ferredoxin-type iron-sulfur binding domain profile.	251	281	10.289	T	23-07-2021	IPR017896	4Fe-4S ferredoxin-type, iron-sulphur binding domain
Meg22_1012_Bin_233_Lokiarchaeota	Meg22_1012_Bin_233_scaffold_2698_38_34	dc505f45ae10a55fedbbf6621109884b	674	Pfam	PF07992	Pyridine nucleotide-disulphide oxidoreductase	160	573	4.4e-17	T	23-07-2021	IPR023753	FAD/NAD(P)-binding domain
Meg22_1012_Bin_233_Lokiarchaeota	Meg22_1012_Bin_233_scaffold_2698_38_34	dc505f45ae10a55fedbbf6621109884b	674	Pfam	PF00037	4Fe-4S binding domain	254	272	2.7e-06	T	23-07-2021	IPR017896	4Fe-4S ferredoxin-type, iron-sulphur binding domain
Meg22_1012_Bin_233_Lokiarchaeota	Meg22_1012_Bin_233_scaffold_2698_38_34	dc505f45ae10a55fedbbf6621109884b	674	Gene3D	G3DSA:3.30.70.20	-	282	340	1.4e-05	T	23-07-2021	-	-
Meg22_1012_Bin_233_Lokiarchaeota	Meg22_1012_Bin_233_scaffold_2698_38_34	dc505f45ae10a55fedbbf6621109884b	674	Gene3D	G3DSA:3.30.70.20	-	622	651	6.5e-06	T	23-07-2021	-	-
Meg22_1012_Bin_233_Lokiarchaeota	Meg22_1012_Bin_233_scaffold_2698_38_34	dc505f45ae10a55fedbbf6621109884b	674	Gene3D	G3DSA:3.30.70.20	-	248	275	1.7e-05	T	23-07-2021	-	-
Meg22_1214_Bin_191_Lokiarchaeota	Meg22_1214_Bin_191_scaffold_3091_35_14	dc505f45ae10a55fedbbf6621109884b	674	SUPERFAMILY	SSF51905	FAD/NAD(P)-binding domain	160	579	4.66e-27	T	23-07-2021	IPR036188	FAD/NAD(P)-binding domain superfamily
Meg22_1214_Bin_191_Lokiarchaeota	Meg22_1214_Bin_191_scaffold_3091_35_14	dc505f45ae10a55fedbbf6621109884b	674	Pfam	PF13187	4Fe-4S dicluster domain	600	646	1.6e-09	T	23-07-2021	IPR017896	4Fe-4S ferredoxin-type, iron-sulphur binding domain
Meg22_1214_Bin_191_Lokiarchaeota	Meg22_1214_Bin_191_scaffold_3091_35_14	dc505f45ae10a55fedbbf6621109884b	674	SUPERFAMILY	SSF54862	4Fe-4S ferredoxins	589	650	8.7e-18	T	23-07-2021	-	-
Meg22_1214_Bin_191_Lokiarchaeota	Meg22_1214_Bin_191_scaffold_3091_35_14	dc505f45ae10a55fedbbf6621109884b	674	ProSitePatterns	PS00198	4Fe-4S ferredoxin-type iron-sulfur binding region signature.	600	611	-	T	23-07-2021	IPR017900	4Fe-4S ferredoxin, iron-sulphur binding, conserved site
Meg22_1214_Bin_191_Lokiarchaeota	Meg22_1214_Bin_191_scaffold_3091_35_14	dc505f45ae10a55fedbbf6621109884b	674	ProSiteProfiles	PS51379	4Fe-4S ferredoxin-type iron-sulfur binding domain profile.	592	620	9.693	T	23-07-2021	IPR017896	4Fe-4S ferredoxin-type, iron-sulphur binding domain
Meg22_1214_Bin_191_Lokiarchaeota	Meg22_1214_Bin_191_scaffold_3091_35_14	dc505f45ae10a55fedbbf6621109884b	674	ProSitePatterns	PS00198	4Fe-4S ferredoxin-type iron-sulfur binding region signature.	260	271	-	T	23-07-2021	IPR017900	4Fe-4S ferredoxin, iron-sulphur binding, conserved site
Meg22_1214_Bin_191_Lokiarchaeota	Meg22_1214_Bin_191_scaffold_3091_35_14	dc505f45ae10a55fedbbf6621109884b	674	Gene3D	G3DSA:3.30.70.20	-	574	621	2.7e-05	T	23-07-2021	-	-
Meg22_1214_Bin_191_Lokiarchaeota	Meg22_1214_Bin_191_scaffold_3091_35_14	dc505f45ae10a55fedbbf6621109884b	674	Gene3D	G3DSA:3.40.50.720	-	155	247	5.2e-11	T	23-07-2021	-	-
Meg22_1214_Bin_191_Lokiarchaeota	Meg22_1214_Bin_191_scaffold_3091_35_14	dc505f45ae10a55fedbbf6621109884b	674	ProSiteProfiles	PS51379	4Fe-4S ferredoxin-type iron-sulfur binding domain profile.	622	651	10.39	T	23-07-2021	IPR017896	4Fe-4S ferredoxin-type, iron-sulphur binding domain
Meg22_1214_Bin_191_Lokiarchaeota	Meg22_1214_Bin_191_scaffold_3091_35_14	dc505f45ae10a55fedbbf6621109884b	674	ProSiteProfiles	PS51379	4Fe-4S ferredoxin-type iron-sulfur binding domain profile.	298	329	9.928	T	23-07-2021	IPR017896	4Fe-4S ferredoxin-type, iron-sulphur binding domain
Meg22_1214_Bin_191_Lokiarchaeota	Meg22_1214_Bin_191_scaffold_3091_35_14	dc505f45ae10a55fedbbf6621109884b	674	ProSitePatterns	PS00198	4Fe-4S ferredoxin-type iron-sulfur binding region signature.	631	642	-	T	23-07-2021	IPR017900	4Fe-4S ferredoxin, iron-sulphur binding, conserved site
Meg22_1214_Bin_191_Lokiarchaeota	Meg22_1214_Bin_191_scaffold_3091_35_14	dc505f45ae10a55fedbbf6621109884b	674	PANTHER	PTHR43498	FERREDOXIN:COB-COM HETERODISULFIDE REDUCTASE SUBUNIT A	149	579	5.7e-42	T	23-07-2021	IPR039650	H(2):CoB-CoM heterodisulfide,ferredoxin reductase subunit A-like
Meg22_1214_Bin_191_Lokiarchaeota	Meg22_1214_Bin_191_scaffold_3091_35_14	dc505f45ae10a55fedbbf6621109884b	674	ProSiteProfiles	PS51379	4Fe-4S ferredoxin-type iron-sulfur binding domain profile.	251	281	10.289	T	23-07-2021	IPR017896	4Fe-4S ferredoxin-type, iron-sulphur binding domain
Meg22_1214_Bin_191_Lokiarchaeota	Meg22_1214_Bin_191_scaffold_3091_35_14	dc505f45ae10a55fedbbf6621109884b	674	Pfam	PF07992	Pyridine nucleotide-disulphide oxidoreductase	160	573	4.4e-17	T	23-07-2021	IPR023753	FAD/NAD(P)-binding domain
Meg22_1214_Bin_191_Lokiarchaeota	Meg22_1214_Bin_191_scaffold_3091_35_14	dc505f45ae10a55fedbbf6621109884b	674	Pfam	PF00037	4Fe-4S binding domain	254	272	2.7e-06	T	23-07-2021	IPR017896	4Fe-4S ferredoxin-type, iron-sulphur binding domain
Meg22_1214_Bin_191_Lokiarchaeota	Meg22_1214_Bin_191_scaffold_3091_35_14	dc505f45ae10a55fedbbf6621109884b	674	Gene3D	G3DSA:3.30.70.20	-	282	340	1.4e-05	T	23-07-2021	-	-
Meg22_1214_Bin_191_Lokiarchaeota	Meg22_1214_Bin_191_scaffold_3091_35_14	dc505f45ae10a55fedbbf6621109884b	674	Gene3D	G3DSA:3.30.70.20	-	622	651	6.5e-06	T	23-07-2021	-	-
Meg22_1214_Bin_191_Lokiarchaeota	Meg22_1214_Bin_191_scaffold_3091_35_14	dc505f45ae10a55fedbbf6621109884b	674	Gene3D	G3DSA:3.30.70.20	-	248	275	1.7e-05	T	23-07-2021	-	-
Meg22_1214_Bin_191_Lokiarchaeota	Meg22_1214_Bin_191_scaffold_107_1_107	9990d413b989110c9585e3a2e4bbc8f1	290	TIGRFAM	TIGR00768	rimK_fam: alpha-L-glutamate ligase, RimK family	2	285	8.3e-71	T	23-07-2021	IPR004666	Ribosomal S6 modification enzyme RimK/Lysine biosynthesis enzyme LysX
Meg22_1214_Bin_191_Lokiarchaeota	Meg22_1214_Bin_191_scaffold_107_1_107	9990d413b989110c9585e3a2e4bbc8f1	290	PANTHER	PTHR21621:SF2	COENZYME GAMMA-F420-2:ALPHA-L-GLUTAMATE LIGASE	1	285	7.4e-62	T	23-07-2021	-	-
Meg22_1214_Bin_191_Lokiarchaeota	Meg22_1214_Bin_191_scaffold_107_1_107	9990d413b989110c9585e3a2e4bbc8f1	290	ProSiteProfiles	PS50975	ATP-grasp fold profile.	94	286	31.003	T	23-07-2021	IPR011761	ATP-grasp fold
Meg22_1214_Bin_191_Lokiarchaeota	Meg22_1214_Bin_191_scaffold_107_1_107	9990d413b989110c9585e3a2e4bbc8f1	290	SUPERFAMILY	SSF56059	Glutathione synthetase ATP-binding domain-like	88	287	1.69e-41	T	23-07-2021	-	-
Meg22_1214_Bin_191_Lokiarchaeota	Meg22_1214_Bin_191_scaffold_107_1_107	9990d413b989110c9585e3a2e4bbc8f1	290	Gene3D	G3DSA:3.30.1490.20	-	105	174	1.3e-23	T	23-07-2021	IPR013815	ATP-grasp fold, subdomain 1
Meg22_1214_Bin_191_Lokiarchaeota	Meg22_1214_Bin_191_scaffold_107_1_107	9990d413b989110c9585e3a2e4bbc8f1	290	Pfam	PF08443	RimK-like ATP-grasp domain	89	285	3.3e-37	T	23-07-2021	IPR013651	ATP-grasp fold, RimK-type
Meg22_1214_Bin_191_Lokiarchaeota	Meg22_1214_Bin_191_scaffold_107_1_107	9990d413b989110c9585e3a2e4bbc8f1	290	Gene3D	G3DSA:3.30.470.80	-	181	289	1.9e-32	T	23-07-2021	-	-
Meg22_1214_Bin_191_Lokiarchaeota	Meg22_1214_Bin_191_scaffold_107_1_107	9990d413b989110c9585e3a2e4bbc8f1	290	Gene3D	G3DSA:3.40.50.20	-	1	104	1.3e-23	T	23-07-2021	-	-
Meg22_1214_Bin_191_Lokiarchaeota	Meg22_1214_Bin_191_scaffold_107_1_107	9990d413b989110c9585e3a2e4bbc8f1	290	PANTHER	PTHR21621	RIBOSOMAL PROTEIN S6 MODIFICATION PROTEIN	1	285	7.4e-62	T	23-07-2021	-	-
Meg22_1214_Bin_191_Lokiarchaeota	Meg22_1214_Bin_191_scaffold_107_1_107	9990d413b989110c9585e3a2e4bbc8f1	290	SUPERFAMILY	SSF52440	PreATP-grasp domain	2	89	3.74e-13	T	23-07-2021	IPR016185	Pre-ATP-grasp domain superfamily
Meg22_1012_Bin_233_Lokiarchaeota	Meg22_1012_Bin_233_scaffold_21_5_122	9990d413b989110c9585e3a2e4bbc8f1	290	TIGRFAM	TIGR00768	rimK_fam: alpha-L-glutamate ligase, RimK family	2	285	8.3e-71	T	23-07-2021	IPR004666	Ribosomal S6 modification enzyme RimK/Lysine biosynthesis enzyme LysX
Meg22_1012_Bin_233_Lokiarchaeota	Meg22_1012_Bin_233_scaffold_21_5_122	9990d413b989110c9585e3a2e4bbc8f1	290	PANTHER	PTHR21621:SF2	COENZYME GAMMA-F420-2:ALPHA-L-GLUTAMATE LIGASE	1	285	7.4e-62	T	23-07-2021	-	-
Meg22_1012_Bin_233_Lokiarchaeota	Meg22_1012_Bin_233_scaffold_21_5_122	9990d413b989110c9585e3a2e4bbc8f1	290	ProSiteProfiles	PS50975	ATP-grasp fold profile.	94	286	31.003	T	23-07-2021	IPR011761	ATP-grasp fold
Meg22_1012_Bin_233_Lokiarchaeota	Meg22_1012_Bin_233_scaffold_21_5_122	9990d413b989110c9585e3a2e4bbc8f1	290	SUPERFAMILY	SSF56059	Glutathione synthetase ATP-binding domain-like	88	287	1.69e-41	T	23-07-2021	-	-
Meg22_1012_Bin_233_Lokiarchaeota	Meg22_1012_Bin_233_scaffold_21_5_122	9990d413b989110c9585e3a2e4bbc8f1	290	Gene3D	G3DSA:3.30.1490.20	-	105	174	1.3e-23	T	23-07-2021	IPR013815	ATP-grasp fold, subdomain 1
Meg22_1012_Bin_233_Lokiarchaeota	Meg22_1012_Bin_233_scaffold_21_5_122	9990d413b989110c9585e3a2e4bbc8f1	290	Pfam	PF08443	RimK-like ATP-grasp domain	89	285	3.3e-37	T	23-07-2021	IPR013651	ATP-grasp fold, RimK-type
Meg22_1012_Bin_233_Lokiarchaeota	Meg22_1012_Bin_233_scaffold_21_5_122	9990d413b989110c9585e3a2e4bbc8f1	290	Gene3D	G3DSA:3.30.470.80	-	181	289	1.9e-32	T	23-07-2021	-	-
Meg22_1012_Bin_233_Lokiarchaeota	Meg22_1012_Bin_233_scaffold_21_5_122	9990d413b989110c9585e3a2e4bbc8f1	290	Gene3D	G3DSA:3.40.50.20	-	1	104	1.3e-23	T	23-07-2021	-	-
Meg22_1012_Bin_233_Lokiarchaeota	Meg22_1012_Bin_233_scaffold_21_5_122	9990d413b989110c9585e3a2e4bbc8f1	290	PANTHER	PTHR21621	RIBOSOMAL PROTEIN S6 MODIFICATION PROTEIN	1	285	7.4e-62	T	23-07-2021	-	-
Meg22_1012_Bin_233_Lokiarchaeota	Meg22_1012_Bin_233_scaffold_21_5_122	9990d413b989110c9585e3a2e4bbc8f1	290	SUPERFAMILY	SSF52440	PreATP-grasp domain	2	89	3.74e-13	T	23-07-2021	IPR016185	Pre-ATP-grasp domain superfamily
Meg22_1416_Bin_151_Lokiarchaeota	Meg22_1416_Bin_151_scaffold_915_24_3	9990d413b989110c9585e3a2e4bbc8f1	290	TIGRFAM	TIGR00768	rimK_fam: alpha-L-glutamate ligase, RimK family	2	285	8.3e-71	T	23-07-2021	IPR004666	Ribosomal S6 modification enzyme RimK/Lysine biosynthesis enzyme LysX
Meg22_1416_Bin_151_Lokiarchaeota	Meg22_1416_Bin_151_scaffold_915_24_3	9990d413b989110c9585e3a2e4bbc8f1	290	PANTHER	PTHR21621:SF2	COENZYME GAMMA-F420-2:ALPHA-L-GLUTAMATE LIGASE	1	285	7.4e-62	T	23-07-2021	-	-
Meg22_1416_Bin_151_Lokiarchaeota	Meg22_1416_Bin_151_scaffold_915_24_3	9990d413b989110c9585e3a2e4bbc8f1	290	ProSiteProfiles	PS50975	ATP-grasp fold profile.	94	286	31.003	T	23-07-2021	IPR011761	ATP-grasp fold
Meg22_1416_Bin_151_Lokiarchaeota	Meg22_1416_Bin_151_scaffold_915_24_3	9990d413b989110c9585e3a2e4bbc8f1	290	SUPERFAMILY	SSF56059	Glutathione synthetase ATP-binding domain-like	88	287	1.69e-41	T	23-07-2021	-	-
Meg22_1416_Bin_151_Lokiarchaeota	Meg22_1416_Bin_151_scaffold_915_24_3	9990d413b989110c9585e3a2e4bbc8f1	290	Gene3D	G3DSA:3.30.1490.20	-	105	174	1.3e-23	T	23-07-2021	IPR013815	ATP-grasp fold, subdomain 1
Meg22_1416_Bin_151_Lokiarchaeota	Meg22_1416_Bin_151_scaffold_915_24_3	9990d413b989110c9585e3a2e4bbc8f1	290	Pfam	PF08443	RimK-like ATP-grasp domain	89	285	3.3e-37	T	23-07-2021	IPR013651	ATP-grasp fold, RimK-type
Meg22_1416_Bin_151_Lokiarchaeota	Meg22_1416_Bin_151_scaffold_915_24_3	9990d413b989110c9585e3a2e4bbc8f1	290	Gene3D	G3DSA:3.30.470.80	-	181	289	1.9e-32	T	23-07-2021	-	-
Meg22_1416_Bin_151_Lokiarchaeota	Meg22_1416_Bin_151_scaffold_915_24_3	9990d413b989110c9585e3a2e4bbc8f1	290	Gene3D	G3DSA:3.40.50.20	-	1	104	1.3e-23	T	23-07-2021	-	-
Meg22_1416_Bin_151_Lokiarchaeota	Meg22_1416_Bin_151_scaffold_915_24_3	9990d413b989110c9585e3a2e4bbc8f1	290	PANTHER	PTHR21621	RIBOSOMAL PROTEIN S6 MODIFICATION PROTEIN	1	285	7.4e-62	T	23-07-2021	-	-
Meg22_1416_Bin_151_Lokiarchaeota	Meg22_1416_Bin_151_scaffold_915_24_3	9990d413b989110c9585e3a2e4bbc8f1	290	SUPERFAMILY	SSF52440	PreATP-grasp domain	2	89	3.74e-13	T	23-07-2021	IPR016185	Pre-ATP-grasp domain superfamily
Meg22_1416_Bin_151_Lokiarchaeota	Meg22_1416_Bin_151_scaffold_440_15_42	f2cfef8af365d4c7045c2dd56e008e4f	320	PANTHER	PTHR43413	TRANSCRIPTIONAL REGULATOR, ASNC FAMILY	161	313	6.1e-32	T	23-07-2021	-	-
Meg22_1416_Bin_151_Lokiarchaeota	Meg22_1416_Bin_151_scaffold_440_15_42	f2cfef8af365d4c7045c2dd56e008e4f	320	SMART	SM00344	asnc	164	280	1.6e-07	T	23-07-2021	IPR019888	Transcription regulator AsnC-like
Meg22_1416_Bin_151_Lokiarchaeota	Meg22_1416_Bin_151_scaffold_440_15_42	f2cfef8af365d4c7045c2dd56e008e4f	320	SUPERFAMILY	SSF46785	Winged helix DNA-binding domain	165	220	1.77e-06	T	23-07-2021	IPR036390	Winged helix DNA-binding domain superfamily
Meg22_1416_Bin_151_Lokiarchaeota	Meg22_1416_Bin_151_scaffold_440_15_42	f2cfef8af365d4c7045c2dd56e008e4f	320	Gene3D	G3DSA:1.10.10.10	winged helix"" repressor DNA binding domain	11	57	9.5e-06	T	23-07-2021	IPR036388	Winged helix-like DNA-binding domain superfamily
Meg22_1416_Bin_151_Lokiarchaeota	Meg22_1416_Bin_151_scaffold_440_15_42	f2cfef8af365d4c7045c2dd56e008e4f	320	PANTHER	PTHR43413:SF3	REGULATORY PROTEIN ASNC	11	127	6.1e-32	T	23-07-2021	-	-
Meg22_1416_Bin_151_Lokiarchaeota	Meg22_1416_Bin_151_scaffold_440_15_42	f2cfef8af365d4c7045c2dd56e008e4f	320	PANTHER	PTHR43413	TRANSCRIPTIONAL REGULATOR, ASNC FAMILY	11	127	6.1e-32	T	23-07-2021	-	-
Meg22_1416_Bin_151_Lokiarchaeota	Meg22_1416_Bin_151_scaffold_440_15_42	f2cfef8af365d4c7045c2dd56e008e4f	320	Pfam	PF01037	Lrp/AsnC ligand binding domain	239	309	9.3e-07	T	23-07-2021	IPR019887	Transcription regulator AsnC/Lrp, ligand binding domain
Meg22_1416_Bin_151_Lokiarchaeota	Meg22_1416_Bin_151_scaffold_440_15_42	f2cfef8af365d4c7045c2dd56e008e4f	320	PANTHER	PTHR43413:SF3	REGULATORY PROTEIN ASNC	161	313	6.1e-32	T	23-07-2021	-	-
Meg22_1416_Bin_151_Lokiarchaeota	Meg22_1416_Bin_151_scaffold_440_15_42	f2cfef8af365d4c7045c2dd56e008e4f	320	Gene3D	G3DSA:3.30.70.920	-	226	315	2.7e-09	T	23-07-2021	-	-
Meg22_1416_Bin_151_Lokiarchaeota	Meg22_1416_Bin_151_scaffold_440_15_42	f2cfef8af365d4c7045c2dd56e008e4f	320	Pfam	PF01475	Ferric uptake regulator family	169	227	1.4e-05	T	23-07-2021	IPR002481	Ferric-uptake regulator
Meg22_1416_Bin_151_Lokiarchaeota	Meg22_1416_Bin_151_scaffold_440_15_42	f2cfef8af365d4c7045c2dd56e008e4f	320	Gene3D	G3DSA:1.10.10.10	winged helix"" repressor DNA binding domain	164	221	3.4e-07	T	23-07-2021	IPR036388	Winged helix-like DNA-binding domain superfamily
Meg22_1416_Bin_151_Lokiarchaeota	Meg22_1416_Bin_151_scaffold_440_15_42	f2cfef8af365d4c7045c2dd56e008e4f	320	SUPERFAMILY	SSF54909	Dimeric alpha+beta barrel	238	313	7.64e-07	T	23-07-2021	IPR011008	Dimeric alpha-beta barrel
Meg19_1012_Bin_504_Helarchaeota	Meg19_1012_Bin_504_scaffold_4800_47_23	a5fa1ca538d8c1b6ccd57039da606c3e	401	PANTHER	PTHR43000	DTDP-D-GLUCOSE 4,6-DEHYDRATASE-RELATED	12	389	1.4e-32	T	23-07-2021	-	-
Meg19_1012_Bin_504_Helarchaeota	Meg19_1012_Bin_504_scaffold_4800_47_23	a5fa1ca538d8c1b6ccd57039da606c3e	401	Pfam	PF01370	NAD dependent epimerase/dehydratase family	194	281	1.5e-05	T	23-07-2021	IPR001509	NAD-dependent epimerase/dehydratase
Meg19_1012_Bin_504_Helarchaeota	Meg19_1012_Bin_504_scaffold_4800_47_23	a5fa1ca538d8c1b6ccd57039da606c3e	401	SUPERFAMILY	SSF51735	NAD(P)-binding Rossmann-fold domains	7	391	4.2e-50	T	23-07-2021	IPR036291	NAD(P)-binding domain superfamily
Meg19_1012_Bin_504_Helarchaeota	Meg19_1012_Bin_504_scaffold_4800_47_23	a5fa1ca538d8c1b6ccd57039da606c3e	401	Gene3D	G3DSA:3.40.50.720	-	166	394	1.7e-37	T	23-07-2021	-	-
Meg19_1012_Bin_504_Helarchaeota	Meg19_1012_Bin_504_scaffold_4800_47_23	a5fa1ca538d8c1b6ccd57039da606c3e	401	Gene3D	G3DSA:3.40.50.720	-	2	160	2.6e-34	T	23-07-2021	-	-
Meg19_1012_Bin_504_Helarchaeota	Meg19_1012_Bin_504_scaffold_4800_47_23	a5fa1ca538d8c1b6ccd57039da606c3e	401	PANTHER	PTHR43000:SF27	DTDP-GLUCOSE 4,6-DEHYDRATASE 2	12	389	1.4e-32	T	23-07-2021	-	-
Meg19_1012_Bin_504_Helarchaeota	Meg19_1012_Bin_504_scaffold_4800_47_23	a5fa1ca538d8c1b6ccd57039da606c3e	401	Pfam	PF01073	3-beta hydroxysteroid dehydrogenase/isomerase family	14	131	4.6e-21	T	23-07-2021	IPR002225	3-beta hydroxysteroid dehydrogenase/isomerase
Meg19_1012_Bin_504_Helarchaeota	Meg19_1012_Bin_504_scaffold_3019_37_26	3dfe4d7948b64fc33655d07526206c16	435	SUPERFAMILY	SSF103473	MFS general substrate transporter	22	428	2.49e-07	T	23-07-2021	IPR036259	MFS transporter superfamily
Meg22_1012_Bin_233_Lokiarchaeota	Meg22_1012_Bin_233_scaffold_193_17_94	beda04dcd770b9fcd9d53adcd1f5f14d	128	SUPERFAMILY	SSF50692	ADC-like	4	116	3.11e-15	T	23-07-2021	IPR009010	Aspartate decarboxylase-like domain superfamily
Meg22_1012_Bin_233_Lokiarchaeota	Meg22_1012_Bin_233_scaffold_193_17_94	beda04dcd770b9fcd9d53adcd1f5f14d	128	Gene3D	G3DSA:2.40.40.20	-	1	125	5.7e-28	T	23-07-2021	-	-
Meg22_1012_Bin_233_Lokiarchaeota	Meg22_1012_Bin_233_scaffold_193_17_94	beda04dcd770b9fcd9d53adcd1f5f14d	128	Pfam	PF01568	Molydopterin dinucleotide binding domain	5	88	1.9e-11	T	23-07-2021	IPR006657	Molybdopterin dinucleotide-binding domain
Meg22_1214_Bin_191_Lokiarchaeota	Meg22_1214_Bin_191_scaffold_941_13_42	489be10563df7c41309db9a65e9a6a57	115	Pfam	PF03259	Roadblock/LC7 domain	10	92	1.8e-06	T	23-07-2021	IPR004942	Roadblock/LAMTOR2 domain
Meg22_1214_Bin_191_Lokiarchaeota	Meg22_1214_Bin_191_scaffold_941_13_42	489be10563df7c41309db9a65e9a6a57	115	Gene3D	G3DSA:3.30.450.30	Dynein light chain 2a	3	115	7.9e-08	T	23-07-2021	-	-
Meg22_1214_Bin_191_Lokiarchaeota	Meg22_1214_Bin_191_scaffold_941_13_42	489be10563df7c41309db9a65e9a6a57	115	SUPERFAMILY	SSF103196	Roadblock/LC7 domain	3	92	2.27e-07	T	23-07-2021	-	-
Meg22_1214_Bin_191_Lokiarchaeota	Meg22_1214_Bin_191_scaffold_941_13_42	489be10563df7c41309db9a65e9a6a57	115	Coils	Coil	Coil	107	115	-	T	23-07-2021	-	-
Meg22_1012_Bin_233_Lokiarchaeota	Meg22_1012_Bin_233_scaffold_193_17_32	489be10563df7c41309db9a65e9a6a57	115	Pfam	PF03259	Roadblock/LC7 domain	10	92	1.8e-06	T	23-07-2021	IPR004942	Roadblock/LAMTOR2 domain
Meg22_1012_Bin_233_Lokiarchaeota	Meg22_1012_Bin_233_scaffold_193_17_32	489be10563df7c41309db9a65e9a6a57	115	Gene3D	G3DSA:3.30.450.30	Dynein light chain 2a	3	115	7.9e-08	T	23-07-2021	-	-
Meg22_1012_Bin_233_Lokiarchaeota	Meg22_1012_Bin_233_scaffold_193_17_32	489be10563df7c41309db9a65e9a6a57	115	SUPERFAMILY	SSF103196	Roadblock/LC7 domain	3	92	2.27e-07	T	23-07-2021	-	-
Meg22_1012_Bin_233_Lokiarchaeota	Meg22_1012_Bin_233_scaffold_193_17_32	489be10563df7c41309db9a65e9a6a57	115	Coils	Coil	Coil	107	115	-	T	23-07-2021	-	-
Meg22_1416_Bin_151_Lokiarchaeota	Meg22_1416_Bin_151_scaffold_829_23_17	489be10563df7c41309db9a65e9a6a57	115	Pfam	PF03259	Roadblock/LC7 domain	10	92	1.8e-06	T	23-07-2021	IPR004942	Roadblock/LAMTOR2 domain
Meg22_1416_Bin_151_Lokiarchaeota	Meg22_1416_Bin_151_scaffold_829_23_17	489be10563df7c41309db9a65e9a6a57	115	Gene3D	G3DSA:3.30.450.30	Dynein light chain 2a	3	115	7.9e-08	T	23-07-2021	-	-
Meg22_1416_Bin_151_Lokiarchaeota	Meg22_1416_Bin_151_scaffold_829_23_17	489be10563df7c41309db9a65e9a6a57	115	SUPERFAMILY	SSF103196	Roadblock/LC7 domain	3	92	2.27e-07	T	23-07-2021	-	-
Meg22_1416_Bin_151_Lokiarchaeota	Meg22_1416_Bin_151_scaffold_829_23_17	489be10563df7c41309db9a65e9a6a57	115	Coils	Coil	Coil	107	115	-	T	23-07-2021	-	-
Meg22_1214_Bin_191_Lokiarchaeota	Meg22_1214_Bin_191_scaffold_387_6_81	144010c2bb0d62c3639faac2da5b5d35	194	PANTHER	PTHR15910	ARCHAEMETZINCIN	2	189	3.7e-32	T	23-07-2021	IPR012962	Peptidase M54, archaemetzincin
Meg22_1214_Bin_191_Lokiarchaeota	Meg22_1214_Bin_191_scaffold_387_6_81	144010c2bb0d62c3639faac2da5b5d35	194	PIRSF	PIRSF005785	Zn-prot_arch	1	193	1.6e-48	T	23-07-2021	IPR012091	Peptidase M54, archaemetzincin, archaeal/bacterial
Meg22_1214_Bin_191_Lokiarchaeota	Meg22_1214_Bin_191_scaffold_387_6_81	144010c2bb0d62c3639faac2da5b5d35	194	Pfam	PF07998	Peptidase family M54	40	184	4.8e-28	T	23-07-2021	IPR012962	Peptidase M54, archaemetzincin
Meg22_1214_Bin_191_Lokiarchaeota	Meg22_1214_Bin_191_scaffold_387_6_81	144010c2bb0d62c3639faac2da5b5d35	194	SUPERFAMILY	SSF55486	Metalloproteases ("zincins"), catalytic domain	47	165	4.3e-09	T	23-07-2021	-	-
Meg22_1214_Bin_191_Lokiarchaeota	Meg22_1214_Bin_191_scaffold_387_6_81	144010c2bb0d62c3639faac2da5b5d35	194	CDD	cd11375	Peptidase_M54	4	185	2.87682e-57	T	23-07-2021	IPR012962	Peptidase M54, archaemetzincin
Meg22_1214_Bin_191_Lokiarchaeota	Meg22_1214_Bin_191_scaffold_387_6_81	144010c2bb0d62c3639faac2da5b5d35	194	Gene3D	G3DSA:3.40.390.10	Collagenase (Catalytic Domain)	9	189	1.5e-49	T	23-07-2021	IPR024079	Metallopeptidase, catalytic domain superfamily
Meg22_1416_Bin_151_Lokiarchaeota	Meg22_1416_Bin_151_scaffold_488_16_10	144010c2bb0d62c3639faac2da5b5d35	194	PANTHER	PTHR15910	ARCHAEMETZINCIN	2	189	3.7e-32	T	23-07-2021	IPR012962	Peptidase M54, archaemetzincin
Meg22_1416_Bin_151_Lokiarchaeota	Meg22_1416_Bin_151_scaffold_488_16_10	144010c2bb0d62c3639faac2da5b5d35	194	PIRSF	PIRSF005785	Zn-prot_arch	1	193	1.6e-48	T	23-07-2021	IPR012091	Peptidase M54, archaemetzincin, archaeal/bacterial
Meg22_1416_Bin_151_Lokiarchaeota	Meg22_1416_Bin_151_scaffold_488_16_10	144010c2bb0d62c3639faac2da5b5d35	194	Pfam	PF07998	Peptidase family M54	40	184	4.8e-28	T	23-07-2021	IPR012962	Peptidase M54, archaemetzincin
Meg22_1416_Bin_151_Lokiarchaeota	Meg22_1416_Bin_151_scaffold_488_16_10	144010c2bb0d62c3639faac2da5b5d35	194	SUPERFAMILY	SSF55486	Metalloproteases ("zincins"), catalytic domain	47	165	4.3e-09	T	23-07-2021	-	-
Meg22_1416_Bin_151_Lokiarchaeota	Meg22_1416_Bin_151_scaffold_488_16_10	144010c2bb0d62c3639faac2da5b5d35	194	CDD	cd11375	Peptidase_M54	4	185	2.87682e-57	T	23-07-2021	IPR012962	Peptidase M54, archaemetzincin
Meg22_1416_Bin_151_Lokiarchaeota	Meg22_1416_Bin_151_scaffold_488_16_10	144010c2bb0d62c3639faac2da5b5d35	194	Gene3D	G3DSA:3.40.390.10	Collagenase (Catalytic Domain)	9	189	1.5e-49	T	23-07-2021	IPR024079	Metallopeptidase, catalytic domain superfamily
Meg22_1012_Bin_233_Lokiarchaeota	Meg22_1012_Bin_233_scaffold_166_13_81	144010c2bb0d62c3639faac2da5b5d35	194	PANTHER	PTHR15910	ARCHAEMETZINCIN	2	189	3.7e-32	T	23-07-2021	IPR012962	Peptidase M54, archaemetzincin
Meg22_1012_Bin_233_Lokiarchaeota	Meg22_1012_Bin_233_scaffold_166_13_81	144010c2bb0d62c3639faac2da5b5d35	194	PIRSF	PIRSF005785	Zn-prot_arch	1	193	1.6e-48	T	23-07-2021	IPR012091	Peptidase M54, archaemetzincin, archaeal/bacterial
Meg22_1012_Bin_233_Lokiarchaeota	Meg22_1012_Bin_233_scaffold_166_13_81	144010c2bb0d62c3639faac2da5b5d35	194	Pfam	PF07998	Peptidase family M54	40	184	4.8e-28	T	23-07-2021	IPR012962	Peptidase M54, archaemetzincin
Meg22_1012_Bin_233_Lokiarchaeota	Meg22_1012_Bin_233_scaffold_166_13_81	144010c2bb0d62c3639faac2da5b5d35	194	SUPERFAMILY	SSF55486	Metalloproteases ("zincins"), catalytic domain	47	165	4.3e-09	T	23-07-2021	-	-
Meg22_1012_Bin_233_Lokiarchaeota	Meg22_1012_Bin_233_scaffold_166_13_81	144010c2bb0d62c3639faac2da5b5d35	194	CDD	cd11375	Peptidase_M54	4	185	2.87682e-57	T	23-07-2021	IPR012962	Peptidase M54, archaemetzincin
Meg22_1012_Bin_233_Lokiarchaeota	Meg22_1012_Bin_233_scaffold_166_13_81	144010c2bb0d62c3639faac2da5b5d35	194	Gene3D	G3DSA:3.40.390.10	Collagenase (Catalytic Domain)	9	189	1.5e-49	T	23-07-2021	IPR024079	Metallopeptidase, catalytic domain superfamily
Meg19_1012_Bin_504_Helarchaeota	Meg19_1012_Bin_504_scaffold_367_1_14	e28c6f8eb9dad85adc193be07da084f5	141	Pfam	PF03551	Transcriptional regulator PadR-like family	4	60	1.8e-08	T	23-07-2021	IPR005149	Transcription regulator PadR, N-terminal
Meg19_1012_Bin_504_Helarchaeota	Meg19_1012_Bin_504_scaffold_367_1_14	e28c6f8eb9dad85adc193be07da084f5	141	SUPERFAMILY	SSF46785	Winged helix DNA-binding domain	3	127	4.23e-13	T	23-07-2021	IPR036390	Winged helix DNA-binding domain superfamily
Meg19_1012_Bin_504_Helarchaeota	Meg19_1012_Bin_504_scaffold_367_1_14	e28c6f8eb9dad85adc193be07da084f5	141	Gene3D	G3DSA:1.10.10.10	winged helix"" repressor DNA binding domain	1	66	8.4e-12	T	23-07-2021	IPR036388	Winged helix-like DNA-binding domain superfamily
Meg19_1012_Bin_504_Helarchaeota	Meg19_1012_Bin_504_scaffold_367_1_14	e28c6f8eb9dad85adc193be07da084f5	141	Coils	Coil	Coil	108	135	-	T	23-07-2021	-	-
Meg22_1214_Bin_191_Lokiarchaeota	Meg22_1214_Bin_191_scaffold_6474_49_20	c13a3fb1da22ff1da1d8ff434ed4fe93	180	Gene3D	G3DSA:3.40.50.360	-	1	169	1.8e-35	T	23-07-2021	IPR029039	Flavoprotein-like superfamily
Meg22_1214_Bin_191_Lokiarchaeota	Meg22_1214_Bin_191_scaffold_6474_49_20	c13a3fb1da22ff1da1d8ff434ed4fe93	180	Pfam	PF03358	NADPH-dependent FMN reductase	1	141	2.2e-20	T	23-07-2021	IPR005025	NADPH-dependent FMN reductase-like
Meg22_1214_Bin_191_Lokiarchaeota	Meg22_1214_Bin_191_scaffold_6474_49_20	c13a3fb1da22ff1da1d8ff434ed4fe93	180	PANTHER	PTHR43278	NAD(P)H-DEPENDENT FMN-CONTAINING OXIDOREDUCTASE YWQN-RELATED	1	178	2.4e-29	T	23-07-2021	-	-
Meg22_1214_Bin_191_Lokiarchaeota	Meg22_1214_Bin_191_scaffold_6474_49_20	c13a3fb1da22ff1da1d8ff434ed4fe93	180	SUPERFAMILY	SSF52218	Flavoproteins	1	176	1.82e-33	T	23-07-2021	IPR029039	Flavoprotein-like superfamily
Meg22_1012_Bin_233_Lokiarchaeota	Meg22_1012_Bin_233_scaffold_939_24_57	c13a3fb1da22ff1da1d8ff434ed4fe93	180	Gene3D	G3DSA:3.40.50.360	-	1	169	1.8e-35	T	23-07-2021	IPR029039	Flavoprotein-like superfamily
Meg22_1012_Bin_233_Lokiarchaeota	Meg22_1012_Bin_233_scaffold_939_24_57	c13a3fb1da22ff1da1d8ff434ed4fe93	180	Pfam	PF03358	NADPH-dependent FMN reductase	1	141	2.2e-20	T	23-07-2021	IPR005025	NADPH-dependent FMN reductase-like
Meg22_1012_Bin_233_Lokiarchaeota	Meg22_1012_Bin_233_scaffold_939_24_57	c13a3fb1da22ff1da1d8ff434ed4fe93	180	PANTHER	PTHR43278	NAD(P)H-DEPENDENT FMN-CONTAINING OXIDOREDUCTASE YWQN-RELATED	1	178	2.4e-29	T	23-07-2021	-	-
Meg22_1012_Bin_233_Lokiarchaeota	Meg22_1012_Bin_233_scaffold_939_24_57	c13a3fb1da22ff1da1d8ff434ed4fe93	180	SUPERFAMILY	SSF52218	Flavoproteins	1	176	1.82e-33	T	23-07-2021	IPR029039	Flavoprotein-like superfamily
Meg19_1012_Bin_504_Helarchaeota	Meg19_1012_Bin_504_scaffold_2514_32_18	cdfac1851f3c3b4caf3a8a52cf55497a	169	Gene3D	G3DSA:3.40.50.1450	-	22	168	9.1e-33	T	23-07-2021	IPR023430	Peptidase HybD-like domain superfamily
Meg19_1012_Bin_504_Helarchaeota	Meg19_1012_Bin_504_scaffold_2514_32_18	cdfac1851f3c3b4caf3a8a52cf55497a	169	PRINTS	PR00446	Hydrogen uptake protein signature	78	88	2.9e-06	T	23-07-2021	IPR000671	Peptidase A31 family
Meg19_1012_Bin_504_Helarchaeota	Meg19_1012_Bin_504_scaffold_2514_32_18	cdfac1851f3c3b4caf3a8a52cf55497a	169	PRINTS	PR00446	Hydrogen uptake protein signature	37	48	2.9e-06	T	23-07-2021	IPR000671	Peptidase A31 family
Meg19_1012_Bin_504_Helarchaeota	Meg19_1012_Bin_504_scaffold_2514_32_18	cdfac1851f3c3b4caf3a8a52cf55497a	169	PRINTS	PR00446	Hydrogen uptake protein signature	89	105	2.9e-06	T	23-07-2021	IPR000671	Peptidase A31 family
Meg19_1012_Bin_504_Helarchaeota	Meg19_1012_Bin_504_scaffold_2514_32_18	cdfac1851f3c3b4caf3a8a52cf55497a	169	PRINTS	PR00446	Hydrogen uptake protein signature	25	37	2.9e-06	T	23-07-2021	IPR000671	Peptidase A31 family
Meg19_1012_Bin_504_Helarchaeota	Meg19_1012_Bin_504_scaffold_2514_32_18	cdfac1851f3c3b4caf3a8a52cf55497a	169	SUPERFAMILY	SSF53163	HybD-like	24	167	1.57e-23	T	23-07-2021	IPR023430	Peptidase HybD-like domain superfamily
Meg19_1012_Bin_504_Helarchaeota	Meg19_1012_Bin_504_scaffold_2514_32_18	cdfac1851f3c3b4caf3a8a52cf55497a	169	TIGRFAM	TIGR00072	hydrog_prot: hydrogenase maturation protease	27	159	1.6e-23	T	23-07-2021	IPR000671	Peptidase A31 family
Meg19_1012_Bin_504_Helarchaeota	Meg19_1012_Bin_504_scaffold_2514_32_18	cdfac1851f3c3b4caf3a8a52cf55497a	169	PANTHER	PTHR30302	HYDROGENASE 1 MATURATION PROTEASE	24	166	3.2e-22	T	23-07-2021	IPR000671	Peptidase A31 family
Meg19_1012_Bin_504_Helarchaeota	Meg19_1012_Bin_504_scaffold_2514_32_18	cdfac1851f3c3b4caf3a8a52cf55497a	169	Pfam	PF01750	Hydrogenase maturation protease	43	160	1.4e-09	T	23-07-2021	IPR000671	Peptidase A31 family
Meg22_1214_Bin_191_Lokiarchaeota	Meg22_1214_Bin_191_scaffold_178258_209_3	752ef1383201ef48a34d52ca69d43785	318	Coils	Coil	Coil	47	67	-	T	23-07-2021	-	-
Meg19_1012_Bin_504_Helarchaeota	Meg19_1012_Bin_504_scaffold_18497_89_13	fa08b6d87d3e8145656d0edc5723d012	447	PIRSF	PIRSF037016	Pseudouridin_synth_euk	3	67	0.036	T	23-07-2021	IPR001656	Pseudouridine synthase, TruD
Meg19_1012_Bin_504_Helarchaeota	Meg19_1012_Bin_504_scaffold_18497_89_13	fa08b6d87d3e8145656d0edc5723d012	447	PIRSF	PIRSF037016	Pseudouridin_synth_euk	57	419	6.5e-55	T	23-07-2021	IPR001656	Pseudouridine synthase, TruD
Meg19_1012_Bin_504_Helarchaeota	Meg19_1012_Bin_504_scaffold_18497_89_13	fa08b6d87d3e8145656d0edc5723d012	447	PIRSF	PIRSF037016	Pseudouridin_synth_euk	333	447	0.0035	T	23-07-2021	IPR001656	Pseudouridine synthase, TruD
Meg19_1012_Bin_504_Helarchaeota	Meg19_1012_Bin_504_scaffold_18497_89_13	fa08b6d87d3e8145656d0edc5723d012	447	ProSitePatterns	PS01268	Uncharacterized protein family UPF0024 signature.	100	113	-	T	23-07-2021	IPR020119	Pseudouridine synthase TruD, conserved site
Meg19_1012_Bin_504_Helarchaeota	Meg19_1012_Bin_504_scaffold_18497_89_13	fa08b6d87d3e8145656d0edc5723d012	447	PANTHER	PTHR13326	TRNA PSEUDOURIDINE SYNTHASE D	8	46	2.8e-70	T	23-07-2021	IPR001656	Pseudouridine synthase, TruD
Meg19_1012_Bin_504_Helarchaeota	Meg19_1012_Bin_504_scaffold_18497_89_13	fa08b6d87d3e8145656d0edc5723d012	447	SUPERFAMILY	SSF55120	Pseudouridine synthase	11	446	9.64e-66	T	23-07-2021	IPR020103	Pseudouridine synthase, catalytic domain superfamily
Meg19_1012_Bin_504_Helarchaeota	Meg19_1012_Bin_504_scaffold_18497_89_13	fa08b6d87d3e8145656d0edc5723d012	447	ProSiteProfiles	PS50984	TRUD domain profile.	183	404	30.285	T	23-07-2021	IPR011760	Pseudouridine synthase, TruD, insertion domain
Meg19_1012_Bin_504_Helarchaeota	Meg19_1012_Bin_504_scaffold_18497_89_13	fa08b6d87d3e8145656d0edc5723d012	447	PANTHER	PTHR13326	TRNA PSEUDOURIDINE SYNTHASE D	69	446	2.8e-70	T	23-07-2021	IPR001656	Pseudouridine synthase, TruD
Meg19_1012_Bin_504_Helarchaeota	Meg19_1012_Bin_504_scaffold_18497_89_13	fa08b6d87d3e8145656d0edc5723d012	447	PANTHER	PTHR13326:SF21	PSEUDOURIDYLATE SYNTHASE 7 HOMOLOG	8	46	2.8e-70	T	23-07-2021	-	-
Meg19_1012_Bin_504_Helarchaeota	Meg19_1012_Bin_504_scaffold_18497_89_13	fa08b6d87d3e8145656d0edc5723d012	447	Gene3D	G3DSA:3.30.70.3160	-	67	147	8.2e-104	T	23-07-2021	-	-
Meg19_1012_Bin_504_Helarchaeota	Meg19_1012_Bin_504_scaffold_18497_89_13	fa08b6d87d3e8145656d0edc5723d012	447	Pfam	PF01142	tRNA pseudouridine synthase D (TruD)	10	444	1.8e-111	T	23-07-2021	IPR001656	Pseudouridine synthase, TruD
Meg19_1012_Bin_504_Helarchaeota	Meg19_1012_Bin_504_scaffold_18497_89_13	fa08b6d87d3e8145656d0edc5723d012	447	TIGRFAM	TIGR00094	tRNA_TruD_broad: tRNA pseudouridine synthase, TruD family	19	447	8.5e-71	T	23-07-2021	IPR001656	Pseudouridine synthase, TruD
Meg19_1012_Bin_504_Helarchaeota	Meg19_1012_Bin_504_scaffold_18497_89_13	fa08b6d87d3e8145656d0edc5723d012	447	Hamap	MF_01082	tRNA pseudouridine synthase D [truD].	12	447	23.3632	T	23-07-2021	IPR001656	Pseudouridine synthase, TruD
Meg19_1012_Bin_504_Helarchaeota	Meg19_1012_Bin_504_scaffold_18497_89_13	fa08b6d87d3e8145656d0edc5723d012	447	PANTHER	PTHR13326:SF21	PSEUDOURIDYLATE SYNTHASE 7 HOMOLOG	69	446	2.8e-70	T	23-07-2021	-	-
Meg19_1012_Bin_504_Helarchaeota	Meg19_1012_Bin_504_scaffold_18497_89_13	fa08b6d87d3e8145656d0edc5723d012	447	Gene3D	G3DSA:3.30.2350.20	-	148	443	8.2e-104	T	23-07-2021	IPR042214	Pseudouridine synthase, TruD, catalytic domain
Meg19_1012_Bin_504_Helarchaeota	Meg19_1012_Bin_504_scaffold_18497_89_13	fa08b6d87d3e8145656d0edc5723d012	447	Gene3D	G3DSA:1.10.1510.30	-	196	284	8.2e-104	T	23-07-2021	-	-
Meg19_1012_Bin_504_Helarchaeota	Meg19_1012_Bin_504_scaffold_2514_32_31	ba1786dd5a9be8737fa73e3f69a31c43	391	Pfam	PF01565	FAD binding domain	37	177	1.7e-39	T	23-07-2021	IPR006094	FAD linked oxidase, N-terminal
Meg19_1012_Bin_504_Helarchaeota	Meg19_1012_Bin_504_scaffold_2514_32_31	ba1786dd5a9be8737fa73e3f69a31c43	391	PANTHER	PTHR11748	D-LACTATE DEHYDROGENASE	7	244	6.7e-46	T	23-07-2021	-	-
Meg19_1012_Bin_504_Helarchaeota	Meg19_1012_Bin_504_scaffold_2514_32_31	ba1786dd5a9be8737fa73e3f69a31c43	391	ProSiteProfiles	PS51387	PCMH-type FAD-binding domain profile.	32	220	23.335	T	23-07-2021	IPR016166	FAD-binding domain, PCMH-type
Meg19_1012_Bin_504_Helarchaeota	Meg19_1012_Bin_504_scaffold_2514_32_31	ba1786dd5a9be8737fa73e3f69a31c43	391	Gene3D	G3DSA:3.30.465.40	-	1	240	1.2e-57	T	23-07-2021	-	-
Meg19_1012_Bin_504_Helarchaeota	Meg19_1012_Bin_504_scaffold_2514_32_31	ba1786dd5a9be8737fa73e3f69a31c43	391	SUPERFAMILY	SSF56176	FAD-binding/transporter-associated domain-like	2	221	3e-52	T	23-07-2021	IPR036318	FAD-binding, type PCMH-like superfamily
Meg19_1012_Bin_504_Helarchaeota	Meg19_1012_Bin_504_scaffold_911_11_26	eb4d3b6c39570cc027018efc93e36dc7	803	Coils	Coil	Coil	482	502	-	T	23-07-2021	-	-
Meg19_1012_Bin_504_Helarchaeota	Meg19_1012_Bin_504_scaffold_401_3_78	3967cc5b4211584901da36c754a15a9a	552	PANTHER	PTHR11353	CHAPERONIN	7	533	1.2e-171	T	23-07-2021	-	-
Meg19_1012_Bin_504_Helarchaeota	Meg19_1012_Bin_504_scaffold_401_3_78	3967cc5b4211584901da36c754a15a9a	552	TIGRFAM	TIGR02339	thermosome_arch: thermosome, various subunits, archaeal	8	527	4.5e-203	T	23-07-2021	IPR012714	Thermosome, archaeal
Meg19_1012_Bin_504_Helarchaeota	Meg19_1012_Bin_504_scaffold_401_3_78	3967cc5b4211584901da36c754a15a9a	552	ProSitePatterns	PS00751	Chaperonins TCP-1 signature 2.	61	77	-	T	23-07-2021	IPR002194	Chaperonin TCP-1, conserved site
Meg19_1012_Bin_504_Helarchaeota	Meg19_1012_Bin_504_scaffold_401_3_78	3967cc5b4211584901da36c754a15a9a	552	Gene3D	G3DSA:3.30.260.10	GROEL	146	405	3.1e-186	T	23-07-2021	IPR027410	TCP-1-like chaperonin intermediate domain superfamily
Meg19_1012_Bin_504_Helarchaeota	Meg19_1012_Bin_504_scaffold_401_3_78	3967cc5b4211584901da36c754a15a9a	552	Gene3D	G3DSA:3.50.7.10	GroEL	218	369	3.1e-186	T	23-07-2021	IPR027409	GroEL-like apical domain superfamily
Meg19_1012_Bin_504_Helarchaeota	Meg19_1012_Bin_504_scaffold_401_3_78	3967cc5b4211584901da36c754a15a9a	552	SUPERFAMILY	SSF54849	GroEL-intermediate domain like	150	404	1.04e-25	T	23-07-2021	IPR027410	TCP-1-like chaperonin intermediate domain superfamily
Meg19_1012_Bin_504_Helarchaeota	Meg19_1012_Bin_504_scaffold_401_3_78	3967cc5b4211584901da36c754a15a9a	552	PRINTS	PR00304	Tailless complex polypeptide 1 (chaperone) signature	89	108	4.1e-30	T	23-07-2021	IPR017998	Chaperone tailless complex polypeptide 1 (TCP-1)
Meg19_1012_Bin_504_Helarchaeota	Meg19_1012_Bin_504_scaffold_401_3_78	3967cc5b4211584901da36c754a15a9a	552	PRINTS	PR00304	Tailless complex polypeptide 1 (chaperone) signature	37	53	4.1e-30	T	23-07-2021	IPR017998	Chaperone tailless complex polypeptide 1 (TCP-1)
Meg19_1012_Bin_504_Helarchaeota	Meg19_1012_Bin_504_scaffold_401_3_78	3967cc5b4211584901da36c754a15a9a	552	PRINTS	PR00304	Tailless complex polypeptide 1 (chaperone) signature	59	77	4.1e-30	T	23-07-2021	IPR017998	Chaperone tailless complex polypeptide 1 (TCP-1)
Meg19_1012_Bin_504_Helarchaeota	Meg19_1012_Bin_504_scaffold_401_3_78	3967cc5b4211584901da36c754a15a9a	552	PRINTS	PR00304	Tailless complex polypeptide 1 (chaperone) signature	408	420	4.1e-30	T	23-07-2021	IPR017998	Chaperone tailless complex polypeptide 1 (TCP-1)
Meg19_1012_Bin_504_Helarchaeota	Meg19_1012_Bin_504_scaffold_401_3_78	3967cc5b4211584901da36c754a15a9a	552	PRINTS	PR00304	Tailless complex polypeptide 1 (chaperone) signature	374	396	4.1e-30	T	23-07-2021	IPR017998	Chaperone tailless complex polypeptide 1 (TCP-1)
Meg19_1012_Bin_504_Helarchaeota	Meg19_1012_Bin_504_scaffold_401_3_78	3967cc5b4211584901da36c754a15a9a	552	SUPERFAMILY	SSF48592	GroEL equatorial domain-like	17	525	7.72e-84	T	23-07-2021	IPR027413	GroEL-like equatorial domain superfamily
Meg19_1012_Bin_504_Helarchaeota	Meg19_1012_Bin_504_scaffold_401_3_78	3967cc5b4211584901da36c754a15a9a	552	SUPERFAMILY	SSF52029	GroEL apical domain-like	213	379	5.23e-51	T	23-07-2021	IPR027409	GroEL-like apical domain superfamily
Meg19_1012_Bin_504_Helarchaeota	Meg19_1012_Bin_504_scaffold_401_3_78	3967cc5b4211584901da36c754a15a9a	552	Gene3D	G3DSA:1.10.560.10	GROEL	28	523	3.1e-186	T	23-07-2021	IPR027413	GroEL-like equatorial domain superfamily
Meg19_1012_Bin_504_Helarchaeota	Meg19_1012_Bin_504_scaffold_401_3_78	3967cc5b4211584901da36c754a15a9a	552	Pfam	PF00118	TCP-1/cpn60 chaperonin family	35	527	2.3e-162	T	23-07-2021	IPR002423	Chaperonin Cpn60/TCP-1 family
Meg19_1012_Bin_504_Helarchaeota	Meg19_1012_Bin_504_scaffold_401_3_78	3967cc5b4211584901da36c754a15a9a	552	ProSitePatterns	PS00750	Chaperonins TCP-1 signature 1.	40	52	-	T	23-07-2021	IPR002194	Chaperonin TCP-1, conserved site
Meg19_1012_Bin_504_Helarchaeota	Meg19_1012_Bin_504_scaffold_401_3_78	3967cc5b4211584901da36c754a15a9a	552	PANTHER	PTHR11353:SF207	THERMOSOME SUBUNIT ALPHA	7	533	1.2e-171	T	23-07-2021	-	-
Meg22_1214_Bin_191_Lokiarchaeota	Meg22_1214_Bin_191_scaffold_15607_80_14	533346950120b13b8f6afa0921a2388c	420	Pfam	PF07690	Major Facilitator Superfamily	266	407	8.3e-20	T	23-07-2021	IPR011701	Major facilitator superfamily
Meg22_1214_Bin_191_Lokiarchaeota	Meg22_1214_Bin_191_scaffold_15607_80_14	533346950120b13b8f6afa0921a2388c	420	Pfam	PF07690	Major Facilitator Superfamily	35	240	4.1e-09	T	23-07-2021	IPR011701	Major facilitator superfamily
Meg22_1214_Bin_191_Lokiarchaeota	Meg22_1214_Bin_191_scaffold_15607_80_14	533346950120b13b8f6afa0921a2388c	420	Gene3D	G3DSA:1.20.1250.20	MFS general substrate transporter like domains	27	211	4.4e-15	T	23-07-2021	-	-
Meg22_1214_Bin_191_Lokiarchaeota	Meg22_1214_Bin_191_scaffold_15607_80_14	533346950120b13b8f6afa0921a2388c	420	PANTHER	PTHR23518	C-METHYLTRANSFERASE	29	405	5.2e-69	T	23-07-2021	-	-
Meg22_1214_Bin_191_Lokiarchaeota	Meg22_1214_Bin_191_scaffold_15607_80_14	533346950120b13b8f6afa0921a2388c	420	CDD	cd17370	MFS_MJ1317_like	30	405	2.99813e-100	T	23-07-2021	-	-
Meg22_1214_Bin_191_Lokiarchaeota	Meg22_1214_Bin_191_scaffold_15607_80_14	533346950120b13b8f6afa0921a2388c	420	MobiDBLite	mobidb-lite	consensus disorder prediction	1	20	-	T	23-07-2021	-	-
Meg22_1214_Bin_191_Lokiarchaeota	Meg22_1214_Bin_191_scaffold_15607_80_14	533346950120b13b8f6afa0921a2388c	420	SUPERFAMILY	SSF103473	MFS general substrate transporter	30	407	1.12e-47	T	23-07-2021	IPR036259	MFS transporter superfamily
Meg22_1214_Bin_191_Lokiarchaeota	Meg22_1214_Bin_191_scaffold_15607_80_14	533346950120b13b8f6afa0921a2388c	420	Gene3D	G3DSA:1.20.1250.20	MFS general substrate transporter like domains	233	414	8.8e-23	T	23-07-2021	-	-
Meg22_1214_Bin_191_Lokiarchaeota	Meg22_1214_Bin_191_scaffold_15607_80_14	533346950120b13b8f6afa0921a2388c	420	ProSiteProfiles	PS50850	Major facilitator superfamily (MFS) profile.	29	413	21.714	T	23-07-2021	IPR020846	Major facilitator superfamily domain
Meg19_1012_Bin_504_Helarchaeota	Meg19_1012_Bin_504_scaffold_5341_51_6	ad33bed0ca69c0856e5661aef6e0d29b	385	Pfam	PF07786	Protein of unknown function (DUF1624)	1	238	2.8e-09	T	23-07-2021	IPR012429	Heparan-alpha-glucosaminide N-acetyltransferase, catalytic domain
Meg19_1012_Bin_504_Helarchaeota	Meg19_1012_Bin_504_scaffold_4119_44_20	d5a27d01093c91f41dcfbeb208988ae3	171	CDD	cd00090	HTH_ARSR	119	157	2.60254e-05	T	23-07-2021	IPR011991	ArsR-like helix-turn-helix domain
Meg19_1012_Bin_504_Helarchaeota	Meg19_1012_Bin_504_scaffold_4119_44_20	d5a27d01093c91f41dcfbeb208988ae3	171	Gene3D	G3DSA:1.10.10.10	winged helix"" repressor DNA binding domain	106	170	5.6e-07	T	23-07-2021	IPR036388	Winged helix-like DNA-binding domain superfamily
Meg19_1012_Bin_504_Helarchaeota	Meg19_1012_Bin_504_scaffold_4119_44_20	d5a27d01093c91f41dcfbeb208988ae3	171	SUPERFAMILY	SSF46785	Winged helix DNA-binding domain	119	164	3.11e-07	T	23-07-2021	IPR036390	Winged helix DNA-binding domain superfamily
Meg19_1012_Bin_504_Helarchaeota	Meg19_1012_Bin_504_scaffold_4119_44_20	d5a27d01093c91f41dcfbeb208988ae3	171	Pfam	PF01022	Bacterial regulatory protein, arsR family	119	156	7.1e-05	T	23-07-2021	IPR001845	HTH ArsR-type DNA-binding domain
Meg22_1012_Bin_233_Lokiarchaeota	Meg22_1012_Bin_233_scaffold_6507_53_3	cec6d7aa1014058a230710cb5c560382	813	Hamap	MF_01897	DNA gyrase subunit A [gyrA].	4	808	22.7031	T	23-07-2021	IPR005743	DNA gyrase, subunit A
Meg22_1012_Bin_233_Lokiarchaeota	Meg22_1012_Bin_233_scaffold_6507_53_3	cec6d7aa1014058a230710cb5c560382	813	CDD	cd00187	TOP4c	28	470	0	T	23-07-2021	IPR002205	DNA topoisomerase, type IIA, subunit A/C-terminal
Meg22_1012_Bin_233_Lokiarchaeota	Meg22_1012_Bin_233_scaffold_6507_53_3	cec6d7aa1014058a230710cb5c560382	813	Pfam	PF03989	DNA gyrase C-terminal domain, beta-propeller	554	604	6.2e-12	T	23-07-2021	IPR006691	DNA gyrase/topoisomerase IV, subunit A, C-terminal repeat
Meg22_1012_Bin_233_Lokiarchaeota	Meg22_1012_Bin_233_scaffold_6507_53_3	cec6d7aa1014058a230710cb5c560382	813	Pfam	PF03989	DNA gyrase C-terminal domain, beta-propeller	507	551	5.6e-11	T	23-07-2021	IPR006691	DNA gyrase/topoisomerase IV, subunit A, C-terminal repeat
Meg22_1012_Bin_233_Lokiarchaeota	Meg22_1012_Bin_233_scaffold_6507_53_3	cec6d7aa1014058a230710cb5c560382	813	Pfam	PF03989	DNA gyrase C-terminal domain, beta-propeller	761	803	1.2e-12	T	23-07-2021	IPR006691	DNA gyrase/topoisomerase IV, subunit A, C-terminal repeat
Meg22_1012_Bin_233_Lokiarchaeota	Meg22_1012_Bin_233_scaffold_6507_53_3	cec6d7aa1014058a230710cb5c560382	813	Pfam	PF03989	DNA gyrase C-terminal domain, beta-propeller	709	753	1.4e-09	T	23-07-2021	IPR006691	DNA gyrase/topoisomerase IV, subunit A, C-terminal repeat
Meg22_1012_Bin_233_Lokiarchaeota	Meg22_1012_Bin_233_scaffold_6507_53_3	cec6d7aa1014058a230710cb5c560382	813	Pfam	PF03989	DNA gyrase C-terminal domain, beta-propeller	611	651	7e-07	T	23-07-2021	IPR006691	DNA gyrase/topoisomerase IV, subunit A, C-terminal repeat
Meg22_1012_Bin_233_Lokiarchaeota	Meg22_1012_Bin_233_scaffold_6507_53_3	cec6d7aa1014058a230710cb5c560382	813	Pfam	PF03989	DNA gyrase C-terminal domain, beta-propeller	659	705	6.9e-15	T	23-07-2021	IPR006691	DNA gyrase/topoisomerase IV, subunit A, C-terminal repeat
Meg22_1012_Bin_233_Lokiarchaeota	Meg22_1012_Bin_233_scaffold_6507_53_3	cec6d7aa1014058a230710cb5c560382	813	TIGRFAM	TIGR01063	gyrA: DNA gyrase, A subunit	6	807	0	T	23-07-2021	-	-
Meg22_1012_Bin_233_Lokiarchaeota	Meg22_1012_Bin_233_scaffold_6507_53_3	cec6d7aa1014058a230710cb5c560382	813	SUPERFAMILY	SSF101904	GyrA/ParC C-terminal domain-like	499	806	2.22e-94	T	23-07-2021	IPR035516	DNA gyrase/topoisomerase IV, subunit A, C-terminal
Meg22_1012_Bin_233_Lokiarchaeota	Meg22_1012_Bin_233_scaffold_6507_53_3	cec6d7aa1014058a230710cb5c560382	813	Gene3D	G3DSA:1.10.268.10	Topoisomerase	368	456	4e-200	T	23-07-2021	IPR013757	Type IIA DNA topoisomerase subunit A, alpha-helical domain superfamily
Meg22_1012_Bin_233_Lokiarchaeota	Meg22_1012_Bin_233_scaffold_6507_53_3	cec6d7aa1014058a230710cb5c560382	813	Pfam	PF00521	DNA gyrase/topoisomerase IV, subunit A	30	470	2.1e-156	T	23-07-2021	IPR002205	DNA topoisomerase, type IIA, subunit A/C-terminal
Meg22_1012_Bin_233_Lokiarchaeota	Meg22_1012_Bin_233_scaffold_6507_53_3	cec6d7aa1014058a230710cb5c560382	813	Coils	Coil	Coil	449	476	-	T	23-07-2021	-	-
Meg22_1012_Bin_233_Lokiarchaeota	Meg22_1012_Bin_233_scaffold_6507_53_3	cec6d7aa1014058a230710cb5c560382	813	Gene3D	G3DSA:3.30.1360.40	-	234	329	4e-200	T	23-07-2021	-	-
Meg22_1012_Bin_233_Lokiarchaeota	Meg22_1012_Bin_233_scaffold_6507_53_3	cec6d7aa1014058a230710cb5c560382	813	PANTHER	PTHR43493	DNA GYRASE/TOPOISOMERASE SUBUNIT A	5	810	0	T	23-07-2021	-	-
Meg22_1012_Bin_233_Lokiarchaeota	Meg22_1012_Bin_233_scaffold_6507_53_3	cec6d7aa1014058a230710cb5c560382	813	Gene3D	G3DSA:3.90.199.10	Topoisomerase II	30	485	4e-200	T	23-07-2021	IPR013758	DNA topoisomerase, type IIA, subunit A/ C-terminal, alpha-beta
Meg22_1012_Bin_233_Lokiarchaeota	Meg22_1012_Bin_233_scaffold_6507_53_3	cec6d7aa1014058a230710cb5c560382	813	SUPERFAMILY	SSF56719	Type II DNA topoisomerase	29	485	5.49e-169	T	23-07-2021	IPR013760	DNA topoisomerase, type IIA-like domain superfamily
Meg22_1012_Bin_233_Lokiarchaeota	Meg22_1012_Bin_233_scaffold_6507_53_3	cec6d7aa1014058a230710cb5c560382	813	SMART	SM00434	topIV4	9	463	4.1e-243	T	23-07-2021	IPR002205	DNA topoisomerase, type IIA, subunit A/C-terminal
Meg22_1012_Bin_233_Lokiarchaeota	Meg22_1012_Bin_233_scaffold_6507_53_3	cec6d7aa1014058a230710cb5c560382	813	Gene3D	G3DSA:2.120.10.90	-	497	806	1.4e-108	T	23-07-2021	IPR035516	DNA gyrase/topoisomerase IV, subunit A, C-terminal
Meg22_1012_Bin_233_Lokiarchaeota	Meg22_1012_Bin_233_scaffold_6507_53_3	cec6d7aa1014058a230710cb5c560382	813	PANTHER	PTHR43493:SF5	DNA GYRASE SUBUNIT A, CHLOROPLASTIC/MITOCHONDRIAL	5	810	0	T	23-07-2021	-	-
Meg22_1416_Bin_151_Lokiarchaeota	Meg22_1416_Bin_151_scaffold_2340_48_12	cec6d7aa1014058a230710cb5c560382	813	Hamap	MF_01897	DNA gyrase subunit A [gyrA].	4	808	22.7031	T	23-07-2021	IPR005743	DNA gyrase, subunit A
Meg22_1416_Bin_151_Lokiarchaeota	Meg22_1416_Bin_151_scaffold_2340_48_12	cec6d7aa1014058a230710cb5c560382	813	CDD	cd00187	TOP4c	28	470	0	T	23-07-2021	IPR002205	DNA topoisomerase, type IIA, subunit A/C-terminal
Meg22_1416_Bin_151_Lokiarchaeota	Meg22_1416_Bin_151_scaffold_2340_48_12	cec6d7aa1014058a230710cb5c560382	813	Pfam	PF03989	DNA gyrase C-terminal domain, beta-propeller	554	604	6.2e-12	T	23-07-2021	IPR006691	DNA gyrase/topoisomerase IV, subunit A, C-terminal repeat
Meg22_1416_Bin_151_Lokiarchaeota	Meg22_1416_Bin_151_scaffold_2340_48_12	cec6d7aa1014058a230710cb5c560382	813	Pfam	PF03989	DNA gyrase C-terminal domain, beta-propeller	507	551	5.6e-11	T	23-07-2021	IPR006691	DNA gyrase/topoisomerase IV, subunit A, C-terminal repeat
Meg22_1416_Bin_151_Lokiarchaeota	Meg22_1416_Bin_151_scaffold_2340_48_12	cec6d7aa1014058a230710cb5c560382	813	Pfam	PF03989	DNA gyrase C-terminal domain, beta-propeller	761	803	1.2e-12	T	23-07-2021	IPR006691	DNA gyrase/topoisomerase IV, subunit A, C-terminal repeat
Meg22_1416_Bin_151_Lokiarchaeota	Meg22_1416_Bin_151_scaffold_2340_48_12	cec6d7aa1014058a230710cb5c560382	813	Pfam	PF03989	DNA gyrase C-terminal domain, beta-propeller	709	753	1.4e-09	T	23-07-2021	IPR006691	DNA gyrase/topoisomerase IV, subunit A, C-terminal repeat
Meg22_1416_Bin_151_Lokiarchaeota	Meg22_1416_Bin_151_scaffold_2340_48_12	cec6d7aa1014058a230710cb5c560382	813	Pfam	PF03989	DNA gyrase C-terminal domain, beta-propeller	611	651	7e-07	T	23-07-2021	IPR006691	DNA gyrase/topoisomerase IV, subunit A, C-terminal repeat
Meg22_1416_Bin_151_Lokiarchaeota	Meg22_1416_Bin_151_scaffold_2340_48_12	cec6d7aa1014058a230710cb5c560382	813	Pfam	PF03989	DNA gyrase C-terminal domain, beta-propeller	659	705	6.9e-15	T	23-07-2021	IPR006691	DNA gyrase/topoisomerase IV, subunit A, C-terminal repeat
Meg22_1416_Bin_151_Lokiarchaeota	Meg22_1416_Bin_151_scaffold_2340_48_12	cec6d7aa1014058a230710cb5c560382	813	TIGRFAM	TIGR01063	gyrA: DNA gyrase, A subunit	6	807	0	T	23-07-2021	-	-
Meg22_1416_Bin_151_Lokiarchaeota	Meg22_1416_Bin_151_scaffold_2340_48_12	cec6d7aa1014058a230710cb5c560382	813	SUPERFAMILY	SSF101904	GyrA/ParC C-terminal domain-like	499	806	2.22e-94	T	23-07-2021	IPR035516	DNA gyrase/topoisomerase IV, subunit A, C-terminal
Meg22_1416_Bin_151_Lokiarchaeota	Meg22_1416_Bin_151_scaffold_2340_48_12	cec6d7aa1014058a230710cb5c560382	813	Gene3D	G3DSA:1.10.268.10	Topoisomerase	368	456	4e-200	T	23-07-2021	IPR013757	Type IIA DNA topoisomerase subunit A, alpha-helical domain superfamily
Meg22_1416_Bin_151_Lokiarchaeota	Meg22_1416_Bin_151_scaffold_2340_48_12	cec6d7aa1014058a230710cb5c560382	813	Pfam	PF00521	DNA gyrase/topoisomerase IV, subunit A	30	470	2.1e-156	T	23-07-2021	IPR002205	DNA topoisomerase, type IIA, subunit A/C-terminal
Meg22_1416_Bin_151_Lokiarchaeota	Meg22_1416_Bin_151_scaffold_2340_48_12	cec6d7aa1014058a230710cb5c560382	813	Coils	Coil	Coil	449	476	-	T	23-07-2021	-	-
Meg22_1416_Bin_151_Lokiarchaeota	Meg22_1416_Bin_151_scaffold_2340_48_12	cec6d7aa1014058a230710cb5c560382	813	Gene3D	G3DSA:3.30.1360.40	-	234	329	4e-200	T	23-07-2021	-	-
Meg22_1416_Bin_151_Lokiarchaeota	Meg22_1416_Bin_151_scaffold_2340_48_12	cec6d7aa1014058a230710cb5c560382	813	PANTHER	PTHR43493	DNA GYRASE/TOPOISOMERASE SUBUNIT A	5	810	0	T	23-07-2021	-	-
Meg22_1416_Bin_151_Lokiarchaeota	Meg22_1416_Bin_151_scaffold_2340_48_12	cec6d7aa1014058a230710cb5c560382	813	Gene3D	G3DSA:3.90.199.10	Topoisomerase II	30	485	4e-200	T	23-07-2021	IPR013758	DNA topoisomerase, type IIA, subunit A/ C-terminal, alpha-beta
Meg22_1416_Bin_151_Lokiarchaeota	Meg22_1416_Bin_151_scaffold_2340_48_12	cec6d7aa1014058a230710cb5c560382	813	SUPERFAMILY	SSF56719	Type II DNA topoisomerase	29	485	5.49e-169	T	23-07-2021	IPR013760	DNA topoisomerase, type IIA-like domain superfamily
Meg22_1416_Bin_151_Lokiarchaeota	Meg22_1416_Bin_151_scaffold_2340_48_12	cec6d7aa1014058a230710cb5c560382	813	SMART	SM00434	topIV4	9	463	4.1e-243	T	23-07-2021	IPR002205	DNA topoisomerase, type IIA, subunit A/C-terminal
Meg22_1416_Bin_151_Lokiarchaeota	Meg22_1416_Bin_151_scaffold_2340_48_12	cec6d7aa1014058a230710cb5c560382	813	Gene3D	G3DSA:2.120.10.90	-	497	806	1.4e-108	T	23-07-2021	IPR035516	DNA gyrase/topoisomerase IV, subunit A, C-terminal
Meg22_1416_Bin_151_Lokiarchaeota	Meg22_1416_Bin_151_scaffold_2340_48_12	cec6d7aa1014058a230710cb5c560382	813	PANTHER	PTHR43493:SF5	DNA GYRASE SUBUNIT A, CHLOROPLASTIC/MITOCHONDRIAL	5	810	0	T	23-07-2021	-	-
Meg22_1214_Bin_191_Lokiarchaeota	Meg22_1214_Bin_191_scaffold_7758_59_3	cec6d7aa1014058a230710cb5c560382	813	Hamap	MF_01897	DNA gyrase subunit A [gyrA].	4	808	22.7031	T	23-07-2021	IPR005743	DNA gyrase, subunit A
Meg22_1214_Bin_191_Lokiarchaeota	Meg22_1214_Bin_191_scaffold_7758_59_3	cec6d7aa1014058a230710cb5c560382	813	CDD	cd00187	TOP4c	28	470	0	T	23-07-2021	IPR002205	DNA topoisomerase, type IIA, subunit A/C-terminal
Meg22_1214_Bin_191_Lokiarchaeota	Meg22_1214_Bin_191_scaffold_7758_59_3	cec6d7aa1014058a230710cb5c560382	813	Pfam	PF03989	DNA gyrase C-terminal domain, beta-propeller	554	604	6.2e-12	T	23-07-2021	IPR006691	DNA gyrase/topoisomerase IV, subunit A, C-terminal repeat
Meg22_1214_Bin_191_Lokiarchaeota	Meg22_1214_Bin_191_scaffold_7758_59_3	cec6d7aa1014058a230710cb5c560382	813	Pfam	PF03989	DNA gyrase C-terminal domain, beta-propeller	507	551	5.6e-11	T	23-07-2021	IPR006691	DNA gyrase/topoisomerase IV, subunit A, C-terminal repeat
Meg22_1214_Bin_191_Lokiarchaeota	Meg22_1214_Bin_191_scaffold_7758_59_3	cec6d7aa1014058a230710cb5c560382	813	Pfam	PF03989	DNA gyrase C-terminal domain, beta-propeller	761	803	1.2e-12	T	23-07-2021	IPR006691	DNA gyrase/topoisomerase IV, subunit A, C-terminal repeat
Meg22_1214_Bin_191_Lokiarchaeota	Meg22_1214_Bin_191_scaffold_7758_59_3	cec6d7aa1014058a230710cb5c560382	813	Pfam	PF03989	DNA gyrase C-terminal domain, beta-propeller	709	753	1.4e-09	T	23-07-2021	IPR006691	DNA gyrase/topoisomerase IV, subunit A, C-terminal repeat
Meg22_1214_Bin_191_Lokiarchaeota	Meg22_1214_Bin_191_scaffold_7758_59_3	cec6d7aa1014058a230710cb5c560382	813	Pfam	PF03989	DNA gyrase C-terminal domain, beta-propeller	611	651	7e-07	T	23-07-2021	IPR006691	DNA gyrase/topoisomerase IV, subunit A, C-terminal repeat
Meg22_1214_Bin_191_Lokiarchaeota	Meg22_1214_Bin_191_scaffold_7758_59_3	cec6d7aa1014058a230710cb5c560382	813	Pfam	PF03989	DNA gyrase C-terminal domain, beta-propeller	659	705	6.9e-15	T	23-07-2021	IPR006691	DNA gyrase/topoisomerase IV, subunit A, C-terminal repeat
Meg22_1214_Bin_191_Lokiarchaeota	Meg22_1214_Bin_191_scaffold_7758_59_3	cec6d7aa1014058a230710cb5c560382	813	TIGRFAM	TIGR01063	gyrA: DNA gyrase, A subunit	6	807	0	T	23-07-2021	-	-
Meg22_1214_Bin_191_Lokiarchaeota	Meg22_1214_Bin_191_scaffold_7758_59_3	cec6d7aa1014058a230710cb5c560382	813	SUPERFAMILY	SSF101904	GyrA/ParC C-terminal domain-like	499	806	2.22e-94	T	23-07-2021	IPR035516	DNA gyrase/topoisomerase IV, subunit A, C-terminal
Meg22_1214_Bin_191_Lokiarchaeota	Meg22_1214_Bin_191_scaffold_7758_59_3	cec6d7aa1014058a230710cb5c560382	813	Gene3D	G3DSA:1.10.268.10	Topoisomerase	368	456	4e-200	T	23-07-2021	IPR013757	Type IIA DNA topoisomerase subunit A, alpha-helical domain superfamily
Meg22_1214_Bin_191_Lokiarchaeota	Meg22_1214_Bin_191_scaffold_7758_59_3	cec6d7aa1014058a230710cb5c560382	813	Pfam	PF00521	DNA gyrase/topoisomerase IV, subunit A	30	470	2.1e-156	T	23-07-2021	IPR002205	DNA topoisomerase, type IIA, subunit A/C-terminal
Meg22_1214_Bin_191_Lokiarchaeota	Meg22_1214_Bin_191_scaffold_7758_59_3	cec6d7aa1014058a230710cb5c560382	813	Coils	Coil	Coil	449	476	-	T	23-07-2021	-	-
Meg22_1214_Bin_191_Lokiarchaeota	Meg22_1214_Bin_191_scaffold_7758_59_3	cec6d7aa1014058a230710cb5c560382	813	Gene3D	G3DSA:3.30.1360.40	-	234	329	4e-200	T	23-07-2021	-	-
Meg22_1214_Bin_191_Lokiarchaeota	Meg22_1214_Bin_191_scaffold_7758_59_3	cec6d7aa1014058a230710cb5c560382	813	PANTHER	PTHR43493	DNA GYRASE/TOPOISOMERASE SUBUNIT A	5	810	0	T	23-07-2021	-	-
Meg22_1214_Bin_191_Lokiarchaeota	Meg22_1214_Bin_191_scaffold_7758_59_3	cec6d7aa1014058a230710cb5c560382	813	Gene3D	G3DSA:3.90.199.10	Topoisomerase II	30	485	4e-200	T	23-07-2021	IPR013758	DNA topoisomerase, type IIA, subunit A/ C-terminal, alpha-beta
Meg22_1214_Bin_191_Lokiarchaeota	Meg22_1214_Bin_191_scaffold_7758_59_3	cec6d7aa1014058a230710cb5c560382	813	SUPERFAMILY	SSF56719	Type II DNA topoisomerase	29	485	5.49e-169	T	23-07-2021	IPR013760	DNA topoisomerase, type IIA-like domain superfamily
Meg22_1214_Bin_191_Lokiarchaeota	Meg22_1214_Bin_191_scaffold_7758_59_3	cec6d7aa1014058a230710cb5c560382	813	SMART	SM00434	topIV4	9	463	4.1e-243	T	23-07-2021	IPR002205	DNA topoisomerase, type IIA, subunit A/C-terminal
Meg22_1214_Bin_191_Lokiarchaeota	Meg22_1214_Bin_191_scaffold_7758_59_3	cec6d7aa1014058a230710cb5c560382	813	Gene3D	G3DSA:2.120.10.90	-	497	806	1.4e-108	T	23-07-2021	IPR035516	DNA gyrase/topoisomerase IV, subunit A, C-terminal
Meg22_1214_Bin_191_Lokiarchaeota	Meg22_1214_Bin_191_scaffold_7758_59_3	cec6d7aa1014058a230710cb5c560382	813	PANTHER	PTHR43493:SF5	DNA GYRASE SUBUNIT A, CHLOROPLASTIC/MITOCHONDRIAL	5	810	0	T	23-07-2021	-	-
Meg19_1012_Bin_504_Helarchaeota	Meg19_1012_Bin_504_scaffold_3019_37_4	8ab16127c8c35319860cda451aa38ec7	266	Pfam	PF01869	BadF/BadG/BcrA/BcrD ATPase family	8	258	6.2e-35	T	23-07-2021	IPR002731	ATPase, BadF/BadG/BcrA/BcrD type
Meg19_1012_Bin_504_Helarchaeota	Meg19_1012_Bin_504_scaffold_3019_37_4	8ab16127c8c35319860cda451aa38ec7	266	SUPERFAMILY	SSF53067	Actin-like ATPase domain	6	258	8.42e-23	T	23-07-2021	IPR043129	ATPase, nucleotide binding domain
Meg19_1012_Bin_504_Helarchaeota	Meg19_1012_Bin_504_scaffold_3019_37_4	8ab16127c8c35319860cda451aa38ec7	266	TIGRFAM	TIGR00241	CoA_E_activ: putative CoA-substrate-specific enzyme activase	7	257	1.6e-49	T	23-07-2021	IPR008275	CoA enzyme activase
Meg19_1012_Bin_504_Helarchaeota	Meg19_1012_Bin_504_scaffold_3019_37_4	8ab16127c8c35319860cda451aa38ec7	266	Gene3D	G3DSA:3.30.420.40	-	8	258	6.7e-55	T	23-07-2021	-	-
Meg19_1012_Bin_504_Helarchaeota	Meg19_1012_Bin_504_scaffold_3019_37_4	8ab16127c8c35319860cda451aa38ec7	266	PANTHER	PTHR32329:SF2	BIFUNCTIONAL PROTEIN [INCLUDES 2-HYDROXYACYL-COA DEHYDRATASE (N-TER) AND ITS ACTIVATOR DOMAIN (C_TERM)-RELATED	6	261	2.2e-45	T	23-07-2021	-	-
Meg19_1012_Bin_504_Helarchaeota	Meg19_1012_Bin_504_scaffold_3019_37_4	8ab16127c8c35319860cda451aa38ec7	266	PANTHER	PTHR32329	BIFUNCTIONAL PROTEIN [INCLUDES 2-HYDROXYACYL-COA DEHYDRATASE (N-TER) AND ITS ACTIVATOR DOMAIN (C_TERM)-RELATED	6	261	2.2e-45	T	23-07-2021	-	-
Meg19_1012_Bin_504_Helarchaeota	Meg19_1012_Bin_504_scaffold_3019_37_4	8ab16127c8c35319860cda451aa38ec7	266	Gene3D	G3DSA:3.30.420.40	-	100	241	6.7e-55	T	23-07-2021	-	-
Meg22_1416_Bin_151_Lokiarchaeota	Meg22_1416_Bin_151_scaffold_12595_94_2	1970289574073d73dd213487e6922b5b	367	Pfam	PF02073	Thermophilic metalloprotease (M29)	5	364	7.9e-85	T	23-07-2021	IPR000787	Peptidase M29
Meg22_1416_Bin_151_Lokiarchaeota	Meg22_1416_Bin_151_scaffold_12595_94_2	1970289574073d73dd213487e6922b5b	367	PANTHER	PTHR34448	AMINOPEPTIDASE	5	365	6.1e-76	T	23-07-2021	-	-
Meg22_1416_Bin_151_Lokiarchaeota	Meg22_1416_Bin_151_scaffold_12595_94_2	1970289574073d73dd213487e6922b5b	367	SUPERFAMILY	SSF144052	Thermophilic metalloprotease-like	5	366	8.37e-97	T	23-07-2021	-	-
Meg22_1416_Bin_151_Lokiarchaeota	Meg22_1416_Bin_151_scaffold_12595_94_2	1970289574073d73dd213487e6922b5b	367	Gene3D	G3DSA:3.40.1830.10	Thermophilic metalloprotease (M29)	4	168	8.8e-17	T	23-07-2021	IPR035097	Peptidase M29, N-terminal
Meg19_1012_Bin_504_Helarchaeota	Meg19_1012_Bin_504_scaffold_911_11_36	05da6a498856b9098a86b8a327d0b003	807	CDD	cd04301	NAT_SF	577	613	0.00275643	T	23-07-2021	-	-
Meg19_1012_Bin_504_Helarchaeota	Meg19_1012_Bin_504_scaffold_911_11_36	05da6a498856b9098a86b8a327d0b003	807	Pfam	PF13725	Possible tRNA binding domain	709	800	5.2e-09	T	23-07-2021	IPR027992	Possible tRNA binding domain
Meg19_1012_Bin_504_Helarchaeota	Meg19_1012_Bin_504_scaffold_911_11_36	05da6a498856b9098a86b8a327d0b003	807	ProSiteProfiles	PS51186	Gcn5-related N-acetyltransferase (GNAT) domain profile.	517	657	10.105	T	23-07-2021	IPR000182	GNAT domain
Meg19_1012_Bin_504_Helarchaeota	Meg19_1012_Bin_504_scaffold_911_11_36	05da6a498856b9098a86b8a327d0b003	807	SUPERFAMILY	SSF55729	Acyl-CoA N-acyltransferases (Nat)	568	655	5.41e-10	T	23-07-2021	IPR016181	Acyl-CoA N-acyltransferase
Meg19_1012_Bin_504_Helarchaeota	Meg19_1012_Bin_504_scaffold_911_11_36	05da6a498856b9098a86b8a327d0b003	807	Pfam	PF05127	Helicase	260	447	8.1e-41	T	23-07-2021	IPR007807	Helicase domain
Meg19_1012_Bin_504_Helarchaeota	Meg19_1012_Bin_504_scaffold_911_11_36	05da6a498856b9098a86b8a327d0b003	807	Pfam	PF08351	Domain of unknown function (DUF1726)	100	193	2.6e-09	T	23-07-2021	IPR013562	tRNA(Met) cytidine acetyltransferase TmcA, N-terminal
Meg19_1012_Bin_504_Helarchaeota	Meg19_1012_Bin_504_scaffold_911_11_36	05da6a498856b9098a86b8a327d0b003	807	Pfam	PF13718	GNAT acetyltransferase 2	492	607	5.1e-26	T	23-07-2021	IPR000182	GNAT domain
Meg19_1012_Bin_504_Helarchaeota	Meg19_1012_Bin_504_scaffold_911_11_36	05da6a498856b9098a86b8a327d0b003	807	Pfam	PF13718	GNAT acetyltransferase 2	609	656	1.1e-11	T	23-07-2021	IPR000182	GNAT domain
Meg19_1012_Bin_504_Helarchaeota	Meg19_1012_Bin_504_scaffold_911_11_36	05da6a498856b9098a86b8a327d0b003	807	PANTHER	PTHR10925	N-ACETYLTRANSFERASE 10	13	800	6.1e-115	T	23-07-2021	IPR032672	TmcA/NAT10/Kre33
Meg19_1012_Bin_504_Helarchaeota	Meg19_1012_Bin_504_scaffold_911_11_36	05da6a498856b9098a86b8a327d0b003	807	Gene3D	G3DSA:3.40.630.30	-	458	654	1.8e-44	T	23-07-2021	-	-
Meg19_1012_Bin_504_Helarchaeota	Meg19_1012_Bin_504_scaffold_911_11_36	05da6a498856b9098a86b8a327d0b003	807	Gene3D	G3DSA:3.40.50.11040	-	63	185	3.8e-06	T	23-07-2021	-	-
Meg22_1416_Bin_151_Lokiarchaeota	Meg22_1416_Bin_151_scaffold_68865_157_5	1a0a624159ca18a5b7dbb132f740cdd4	164	Pfam	PF00025	ADP-ribosylation factor family	90	163	5.6e-08	T	23-07-2021	IPR006689	Small GTPase superfamily, ARF/SAR type
Meg22_1416_Bin_151_Lokiarchaeota	Meg22_1416_Bin_151_scaffold_68865_157_5	1a0a624159ca18a5b7dbb132f740cdd4	164	Gene3D	G3DSA:3.40.50.300	-	7	164	2.7e-46	T	23-07-2021	-	-
Meg22_1416_Bin_151_Lokiarchaeota	Meg22_1416_Bin_151_scaffold_68865_157_5	1a0a624159ca18a5b7dbb132f740cdd4	164	SUPERFAMILY	SSF52540	P-loop containing nucleoside triphosphate hydrolases	19	158	2.11e-17	T	23-07-2021	IPR027417	P-loop containing nucleoside triphosphate hydrolase
Meg22_1012_Bin_233_Lokiarchaeota	Meg22_1012_Bin_233_scaffold_580_20_30	7fe0a422da592e84acb32366b2779cc8	88	MobiDBLite	mobidb-lite	consensus disorder prediction	49	88	-	T	23-07-2021	-	-
Meg22_1214_Bin_191_Lokiarchaeota	Meg22_1214_Bin_191_scaffold_9642_66_35	7fe0a422da592e84acb32366b2779cc8	88	MobiDBLite	mobidb-lite	consensus disorder prediction	49	88	-	T	23-07-2021	-	-
Meg22_1416_Bin_151_Lokiarchaeota	Meg22_1416_Bin_151_scaffold_1442_36_2	7fe0a422da592e84acb32366b2779cc8	88	MobiDBLite	mobidb-lite	consensus disorder prediction	49	88	-	T	23-07-2021	-	-
Meg22_1012_Bin_233_Lokiarchaeota	Meg22_1012_Bin_233_scaffold_2162_36_50	fff3040d2cfdd1f7c36a05ee84a2b09a	418	PANTHER	PTHR30108	3-OCTAPRENYL-4-HYDROXYBENZOATE CARBOXY-LYASE-RELATED	18	411	1.6e-89	T	23-07-2021	IPR002830	UbiD decarboxylyase family
Meg22_1012_Bin_233_Lokiarchaeota	Meg22_1012_Bin_233_scaffold_2162_36_50	fff3040d2cfdd1f7c36a05ee84a2b09a	418	Pfam	PF01977	3-octaprenyl-4-hydroxybenzoate carboxy-lyase	21	382	4e-80	T	23-07-2021	IPR002830	UbiD decarboxylyase family
Meg22_1012_Bin_233_Lokiarchaeota	Meg22_1012_Bin_233_scaffold_2162_36_50	fff3040d2cfdd1f7c36a05ee84a2b09a	418	SUPERFAMILY	SSF143968	UbiD C-terminal domain-like	279	408	1.57e-42	T	23-07-2021	-	-
Meg22_1012_Bin_233_Lokiarchaeota	Meg22_1012_Bin_233_scaffold_2162_36_50	fff3040d2cfdd1f7c36a05ee84a2b09a	418	PANTHER	PTHR30108:SF17	FERULIC ACID DECARBOXYLASE 1	18	411	1.6e-89	T	23-07-2021	-	-
Meg22_1012_Bin_233_Lokiarchaeota	Meg22_1012_Bin_233_scaffold_2162_36_50	fff3040d2cfdd1f7c36a05ee84a2b09a	418	Gene3D	G3DSA:3.40.1670.10	-	293	405	1.2e-38	T	23-07-2021	-	-
Meg22_1012_Bin_233_Lokiarchaeota	Meg22_1012_Bin_233_scaffold_2162_36_50	fff3040d2cfdd1f7c36a05ee84a2b09a	418	SUPERFAMILY	SSF50475	FMN-binding split barrel	24	276	2.47e-45	T	23-07-2021	-	-
Meg22_1012_Bin_233_Lokiarchaeota	Meg22_1012_Bin_233_scaffold_2162_36_50	fff3040d2cfdd1f7c36a05ee84a2b09a	418	TIGRFAM	TIGR00148	TIGR00148: decarboxylase, UbiD family	15	406	2.1e-104	T	23-07-2021	IPR002830	UbiD decarboxylyase family
Meg19_1012_Bin_504_Helarchaeota	Meg19_1012_Bin_504_scaffold_53697_120_10	ba75b288c1bef21d9363318e119c58f9	607	SUPERFAMILY	SSF52540	P-loop containing nucleoside triphosphate hydrolases	339	585	8.31e-85	T	23-07-2021	IPR027417	P-loop containing nucleoside triphosphate hydrolase
Meg19_1012_Bin_504_Helarchaeota	Meg19_1012_Bin_504_scaffold_53697_120_10	ba75b288c1bef21d9363318e119c58f9	607	Gene3D	G3DSA:3.40.50.300	-	346	597	7.5e-84	T	23-07-2021	-	-
Meg19_1012_Bin_504_Helarchaeota	Meg19_1012_Bin_504_scaffold_53697_120_10	ba75b288c1bef21d9363318e119c58f9	607	Gene3D	G3DSA:1.20.1560.10	-	7	336	7.6e-75	T	23-07-2021	IPR036640	ABC transporter type 1, transmembrane domain superfamily
Meg19_1012_Bin_504_Helarchaeota	Meg19_1012_Bin_504_scaffold_53697_120_10	ba75b288c1bef21d9363318e119c58f9	607	Pfam	PF00005	ABC transporter	367	515	1.2e-30	T	23-07-2021	IPR003439	ABC transporter-like
Meg19_1012_Bin_504_Helarchaeota	Meg19_1012_Bin_504_scaffold_53697_120_10	ba75b288c1bef21d9363318e119c58f9	607	PANTHER	PTHR24221:SF544	MULTIDRUG RESISTANCE-LIKE ATP-BINDING PROTEIN MDLB	27	585	1.5e-143	T	23-07-2021	-	-
Meg19_1012_Bin_504_Helarchaeota	Meg19_1012_Bin_504_scaffold_53697_120_10	ba75b288c1bef21d9363318e119c58f9	607	SUPERFAMILY	SSF90123	ABC transporter transmembrane region	19	334	1.96e-66	T	23-07-2021	IPR036640	ABC transporter type 1, transmembrane domain superfamily
Meg19_1012_Bin_504_Helarchaeota	Meg19_1012_Bin_504_scaffold_53697_120_10	ba75b288c1bef21d9363318e119c58f9	607	PANTHER	PTHR24221	ATP-BINDING CASSETTE SUB-FAMILY B	27	585	1.5e-143	T	23-07-2021	IPR039421	Type 1 protein exporter
Meg19_1012_Bin_504_Helarchaeota	Meg19_1012_Bin_504_scaffold_53697_120_10	ba75b288c1bef21d9363318e119c58f9	607	ProSiteProfiles	PS50929	ABC transporter integral membrane type-1 fused domain profile.	36	317	48.586	T	23-07-2021	IPR011527	ABC transporter type 1, transmembrane domain
Meg19_1012_Bin_504_Helarchaeota	Meg19_1012_Bin_504_scaffold_53697_120_10	ba75b288c1bef21d9363318e119c58f9	607	ProSitePatterns	PS00211	ABC transporters family signature.	487	501	-	T	23-07-2021	IPR017871	ABC transporter, conserved site
Meg19_1012_Bin_504_Helarchaeota	Meg19_1012_Bin_504_scaffold_53697_120_10	ba75b288c1bef21d9363318e119c58f9	607	ProSiteProfiles	PS50893	ATP-binding cassette, ABC transporter-type domain profile.	350	584	21.282	T	23-07-2021	IPR003439	ABC transporter-like
Meg19_1012_Bin_504_Helarchaeota	Meg19_1012_Bin_504_scaffold_53697_120_10	ba75b288c1bef21d9363318e119c58f9	607	SMART	SM00382	AAA_5	375	561	3e-14	T	23-07-2021	IPR003593	AAA+ ATPase domain
Meg19_1012_Bin_504_Helarchaeota	Meg19_1012_Bin_504_scaffold_53697_120_10	ba75b288c1bef21d9363318e119c58f9	607	Pfam	PF00664	ABC transporter transmembrane region	35	304	1.6e-35	T	23-07-2021	IPR011527	ABC transporter type 1, transmembrane domain
Meg19_1012_Bin_504_Helarchaeota	Meg19_1012_Bin_504_scaffold_53697_120_10	ba75b288c1bef21d9363318e119c58f9	607	CDD	cd07346	ABC_6TM_exporters	35	325	4.91939e-55	T	23-07-2021	-	-
Meg22_1012_Bin_233_Lokiarchaeota	Meg22_1012_Bin_233_scaffold_93_11_32	ba3a0a6a47266eac60323f86550bb3de	418	Pfam	PF14520	Helix-hairpin-helix domain	3	56	5.1e-06	T	23-07-2021	-	-
Meg22_1012_Bin_233_Lokiarchaeota	Meg22_1012_Bin_233_scaffold_93_11_32	ba3a0a6a47266eac60323f86550bb3de	418	Pfam	PF14520	Helix-hairpin-helix domain	362	411	8e-08	T	23-07-2021	-	-
Meg22_1012_Bin_233_Lokiarchaeota	Meg22_1012_Bin_233_scaffold_93_11_32	ba3a0a6a47266eac60323f86550bb3de	418	Gene3D	G3DSA:1.10.150.20	5' to 3' exonuclease	2	69	3.5e-13	T	23-07-2021	-	-
Meg22_1012_Bin_233_Lokiarchaeota	Meg22_1012_Bin_233_scaffold_93_11_32	ba3a0a6a47266eac60323f86550bb3de	418	SUPERFAMILY	SSF52540	P-loop containing nucleoside triphosphate hydrolases	74	312	7.89e-48	T	23-07-2021	IPR027417	P-loop containing nucleoside triphosphate hydrolase
Meg22_1012_Bin_233_Lokiarchaeota	Meg22_1012_Bin_233_scaffold_93_11_32	ba3a0a6a47266eac60323f86550bb3de	418	Gene3D	G3DSA:3.40.50.300	-	70	312	7.2e-67	T	23-07-2021	-	-
Meg22_1012_Bin_233_Lokiarchaeota	Meg22_1012_Bin_233_scaffold_93_11_32	ba3a0a6a47266eac60323f86550bb3de	418	Gene3D	G3DSA:1.10.150.20	5' to 3' exonuclease	361	418	1.6e-14	T	23-07-2021	-	-
Meg22_1012_Bin_233_Lokiarchaeota	Meg22_1012_Bin_233_scaffold_93_11_32	ba3a0a6a47266eac60323f86550bb3de	418	ProSiteProfiles	PS50162	RecA family profile 1.	73	244	39.834	T	23-07-2021	IPR020588	DNA recombination and repair protein RecA-like, ATP-binding domain
Meg22_1012_Bin_233_Lokiarchaeota	Meg22_1012_Bin_233_scaffold_93_11_32	ba3a0a6a47266eac60323f86550bb3de	418	SUPERFAMILY	SSF47794	Rad51 N-terminal domain-like	3	59	3.61e-10	T	23-07-2021	IPR010995	DNA repair Rad51/transcription factor NusA, alpha-helical
Meg22_1012_Bin_233_Lokiarchaeota	Meg22_1012_Bin_233_scaffold_93_11_32	ba3a0a6a47266eac60323f86550bb3de	418	CDD	cd01123	Rad51_DMC1_radA	77	310	3.24681e-95	T	23-07-2021	IPR033925	Rad51/DMC1/RadA
Meg22_1012_Bin_233_Lokiarchaeota	Meg22_1012_Bin_233_scaffold_93_11_32	ba3a0a6a47266eac60323f86550bb3de	418	SMART	SM00382	AAA_5	94	278	0.0044	T	23-07-2021	IPR003593	AAA+ ATPase domain
Meg22_1012_Bin_233_Lokiarchaeota	Meg22_1012_Bin_233_scaffold_93_11_32	ba3a0a6a47266eac60323f86550bb3de	418	PANTHER	PTHR22942	RECA/RAD51/RADA DNA STRAND-PAIRING FAMILY MEMBER	2	315	6.6e-98	T	23-07-2021	-	-
Meg22_1012_Bin_233_Lokiarchaeota	Meg22_1012_Bin_233_scaffold_93_11_32	ba3a0a6a47266eac60323f86550bb3de	418	SUPERFAMILY	SSF47794	Rad51 N-terminal domain-like	360	414	2.35e-07	T	23-07-2021	IPR010995	DNA repair Rad51/transcription factor NusA, alpha-helical
Meg22_1012_Bin_233_Lokiarchaeota	Meg22_1012_Bin_233_scaffold_93_11_32	ba3a0a6a47266eac60323f86550bb3de	418	Pfam	PF08423	Rad51	70	312	8.8e-73	T	23-07-2021	IPR013632	DNA recombination and repair protein Rad51-like, C-terminal
Meg19_1012_Bin_504_Helarchaeota	Meg19_1012_Bin_504_scaffold_401_3_69	87e4b75f01bf05fcf7d86d8c2a50c943	353	SUPERFAMILY	SSF53649	Alkaline phosphatase-like	4	338	6.25e-51	T	23-07-2021	IPR017850	Alkaline-phosphatase-like, core domain superfamily
Meg19_1012_Bin_504_Helarchaeota	Meg19_1012_Bin_504_scaffold_401_3_69	87e4b75f01bf05fcf7d86d8c2a50c943	353	Gene3D	G3DSA:3.40.720.10	Alkaline Phosphatase	1	349	1.1e-42	T	23-07-2021	IPR017850	Alkaline-phosphatase-like, core domain superfamily
Meg19_1012_Bin_504_Helarchaeota	Meg19_1012_Bin_504_scaffold_401_3_69	87e4b75f01bf05fcf7d86d8c2a50c943	353	PANTHER	PTHR10151	ECTONUCLEOTIDE PYROPHOSPHATASE/PHOSPHODIESTERASE	4	337	8.4e-23	T	23-07-2021	-	-
Meg19_1012_Bin_504_Helarchaeota	Meg19_1012_Bin_504_scaffold_401_3_69	87e4b75f01bf05fcf7d86d8c2a50c943	353	Pfam	PF01663	Type I phosphodiesterase / nucleotide pyrophosphatase	4	294	1.5e-27	T	23-07-2021	IPR002591	Type I phosphodiesterase/nucleotide pyrophosphatase/phosphate transferase
Meg19_1012_Bin_504_Helarchaeota	Meg19_1012_Bin_504_scaffold_401_3_69	87e4b75f01bf05fcf7d86d8c2a50c943	353	PANTHER	PTHR10151:SF103	ECTONUCLEOTIDE PYROPHOSPHATASE/PHOSPHODIESTERASE FAMILY MEMBER 5	4	337	8.4e-23	T	23-07-2021	-	-
Meg19_1012_Bin_504_Helarchaeota	Meg19_1012_Bin_504_scaffold_97639_140_1	65912f00a9c54a117a0522fd8a81e788	243	Pfam	PF01207	Dihydrouridine synthase (Dus)	2	197	5.8e-46	T	23-07-2021	IPR035587	DUS-like, FMN-binding domain
Meg19_1012_Bin_504_Helarchaeota	Meg19_1012_Bin_504_scaffold_97639_140_1	65912f00a9c54a117a0522fd8a81e788	243	Gene3D	G3DSA:3.20.20.70	Aldolase class I	1	168	1e-46	T	23-07-2021	IPR013785	Aldolase-type TIM barrel
Meg19_1012_Bin_504_Helarchaeota	Meg19_1012_Bin_504_scaffold_97639_140_1	65912f00a9c54a117a0522fd8a81e788	243	CDD	cd02801	DUS_like_FMN	1	170	7.66778e-57	T	23-07-2021	IPR035587	DUS-like, FMN-binding domain
Meg19_1012_Bin_504_Helarchaeota	Meg19_1012_Bin_504_scaffold_97639_140_1	65912f00a9c54a117a0522fd8a81e788	243	PANTHER	PTHR11082:SF25	TRNA-DIHYDROURIDINE SYNTHASE B	1	241	1.9e-48	T	23-07-2021	-	-
Meg19_1012_Bin_504_Helarchaeota	Meg19_1012_Bin_504_scaffold_97639_140_1	65912f00a9c54a117a0522fd8a81e788	243	PANTHER	PTHR11082	TRNA-DIHYDROURIDINE SYNTHASE	1	241	1.9e-48	T	23-07-2021	-	-
Meg19_1012_Bin_504_Helarchaeota	Meg19_1012_Bin_504_scaffold_97639_140_1	65912f00a9c54a117a0522fd8a81e788	243	SUPERFAMILY	SSF51395	FMN-linked oxidoreductases	3	201	1.03e-41	T	23-07-2021	-	-
Meg19_1012_Bin_504_Helarchaeota	Meg19_1012_Bin_504_scaffold_2274_29_32	92ed2d4a50b3d6c3210e87bbbe5c56af	272	PIRSF	PIRSF006648	DrrB	4	270	4.8e-38	T	23-07-2021	IPR000412	ABC-2 transporter
Meg19_1012_Bin_504_Helarchaeota	Meg19_1012_Bin_504_scaffold_2274_29_32	92ed2d4a50b3d6c3210e87bbbe5c56af	272	Pfam	PF01061	ABC-2 type transporter	23	236	1.6e-25	T	23-07-2021	IPR013525	ABC-2 type transporter
Meg19_1012_Bin_504_Helarchaeota	Meg19_1012_Bin_504_scaffold_2274_29_32	92ed2d4a50b3d6c3210e87bbbe5c56af	272	PRINTS	PR00164	ABC-2 type transport system membrane protein signature	194	213	2.8e-16	T	23-07-2021	IPR000412	ABC-2 transporter
Meg19_1012_Bin_504_Helarchaeota	Meg19_1012_Bin_504_scaffold_2274_29_32	92ed2d4a50b3d6c3210e87bbbe5c56af	272	PRINTS	PR00164	ABC-2 type transport system membrane protein signature	157	181	2.8e-16	T	23-07-2021	IPR000412	ABC-2 transporter
Meg19_1012_Bin_504_Helarchaeota	Meg19_1012_Bin_504_scaffold_2274_29_32	92ed2d4a50b3d6c3210e87bbbe5c56af	272	PRINTS	PR00164	ABC-2 type transport system membrane protein signature	214	233	2.8e-16	T	23-07-2021	IPR000412	ABC-2 transporter
Meg19_1012_Bin_504_Helarchaeota	Meg19_1012_Bin_504_scaffold_2274_29_32	92ed2d4a50b3d6c3210e87bbbe5c56af	272	PRINTS	PR00164	ABC-2 type transport system membrane protein signature	72	94	2.8e-16	T	23-07-2021	IPR000412	ABC-2 transporter
Meg19_1012_Bin_504_Helarchaeota	Meg19_1012_Bin_504_scaffold_2274_29_32	92ed2d4a50b3d6c3210e87bbbe5c56af	272	PANTHER	PTHR43077	TRANSPORT PERMEASE YVFS-RELATED	17	259	1.1e-31	T	23-07-2021	-	-
Meg19_1012_Bin_504_Helarchaeota	Meg19_1012_Bin_504_scaffold_2274_29_32	92ed2d4a50b3d6c3210e87bbbe5c56af	272	PANTHER	PTHR43077:SF9	TRANSPORT PERMEASE PROTEIN	17	259	1.1e-31	T	23-07-2021	-	-
Meg19_1012_Bin_504_Helarchaeota	Meg19_1012_Bin_504_scaffold_2274_29_32	92ed2d4a50b3d6c3210e87bbbe5c56af	272	ProSiteProfiles	PS51012	ABC transporter integral membrane type-2 domain profile.	38	269	39.771	T	23-07-2021	IPR000412	ABC-2 transporter
Meg22_1214_Bin_191_Lokiarchaeota	Meg22_1214_Bin_191_scaffold_1428_18_7	1f732d5fc3c989d202ad6d096d05901d	314	Gene3D	G3DSA:3.10.270.10	Urate Oxidase;	1	302	4.8e-60	T	23-07-2021	-	-
Meg22_1214_Bin_191_Lokiarchaeota	Meg22_1214_Bin_191_scaffold_1428_18_7	1f732d5fc3c989d202ad6d096d05901d	314	Pfam	PF02649	Type I GTP cyclohydrolase folE2	2	298	2.8e-61	T	23-07-2021	IPR003801	GTP cyclohydrolase FolE2/MptA
Meg22_1214_Bin_191_Lokiarchaeota	Meg22_1214_Bin_191_scaffold_1428_18_7	1f732d5fc3c989d202ad6d096d05901d	314	Coils	Coil	Coil	297	314	-	T	23-07-2021	-	-
Meg22_1214_Bin_191_Lokiarchaeota	Meg22_1214_Bin_191_scaffold_1428_18_7	1f732d5fc3c989d202ad6d096d05901d	314	Hamap	MF_01527_A	GTP cyclohydrolase FolE2 [folE2].	1	302	27.7185	T	23-07-2021	IPR022840	GTP cyclohydrolase MptA
Meg22_1214_Bin_191_Lokiarchaeota	Meg22_1214_Bin_191_scaffold_1428_18_7	1f732d5fc3c989d202ad6d096d05901d	314	PANTHER	PTHR36445	GTP CYCLOHYDROLASE MPTA	2	308	5.7e-56	T	23-07-2021	IPR003801	GTP cyclohydrolase FolE2/MptA
Meg22_1214_Bin_191_Lokiarchaeota	Meg22_1214_Bin_191_scaffold_1428_18_7	1f732d5fc3c989d202ad6d096d05901d	314	TIGRFAM	TIGR00294	TIGR00294: GTP cyclohydrolase	2	312	2.5e-62	T	23-07-2021	IPR003801	GTP cyclohydrolase FolE2/MptA
Meg22_1416_Bin_151_Lokiarchaeota	Meg22_1416_Bin_151_scaffold_3197_60_7	1f732d5fc3c989d202ad6d096d05901d	314	Gene3D	G3DSA:3.10.270.10	Urate Oxidase;	1	302	4.8e-60	T	23-07-2021	-	-
Meg22_1416_Bin_151_Lokiarchaeota	Meg22_1416_Bin_151_scaffold_3197_60_7	1f732d5fc3c989d202ad6d096d05901d	314	Pfam	PF02649	Type I GTP cyclohydrolase folE2	2	298	2.8e-61	T	23-07-2021	IPR003801	GTP cyclohydrolase FolE2/MptA
Meg22_1416_Bin_151_Lokiarchaeota	Meg22_1416_Bin_151_scaffold_3197_60_7	1f732d5fc3c989d202ad6d096d05901d	314	Coils	Coil	Coil	297	314	-	T	23-07-2021	-	-
Meg22_1416_Bin_151_Lokiarchaeota	Meg22_1416_Bin_151_scaffold_3197_60_7	1f732d5fc3c989d202ad6d096d05901d	314	Hamap	MF_01527_A	GTP cyclohydrolase FolE2 [folE2].	1	302	27.7185	T	23-07-2021	IPR022840	GTP cyclohydrolase MptA
Meg22_1416_Bin_151_Lokiarchaeota	Meg22_1416_Bin_151_scaffold_3197_60_7	1f732d5fc3c989d202ad6d096d05901d	314	PANTHER	PTHR36445	GTP CYCLOHYDROLASE MPTA	2	308	5.7e-56	T	23-07-2021	IPR003801	GTP cyclohydrolase FolE2/MptA
Meg22_1416_Bin_151_Lokiarchaeota	Meg22_1416_Bin_151_scaffold_3197_60_7	1f732d5fc3c989d202ad6d096d05901d	314	TIGRFAM	TIGR00294	TIGR00294: GTP cyclohydrolase	2	312	2.5e-62	T	23-07-2021	IPR003801	GTP cyclohydrolase FolE2/MptA
Meg22_1012_Bin_233_Lokiarchaeota	Meg22_1012_Bin_233_scaffold_96_12_68	1f732d5fc3c989d202ad6d096d05901d	314	Gene3D	G3DSA:3.10.270.10	Urate Oxidase;	1	302	4.8e-60	T	23-07-2021	-	-
Meg22_1012_Bin_233_Lokiarchaeota	Meg22_1012_Bin_233_scaffold_96_12_68	1f732d5fc3c989d202ad6d096d05901d	314	Pfam	PF02649	Type I GTP cyclohydrolase folE2	2	298	2.8e-61	T	23-07-2021	IPR003801	GTP cyclohydrolase FolE2/MptA
Meg22_1012_Bin_233_Lokiarchaeota	Meg22_1012_Bin_233_scaffold_96_12_68	1f732d5fc3c989d202ad6d096d05901d	314	Coils	Coil	Coil	297	314	-	T	23-07-2021	-	-
Meg22_1012_Bin_233_Lokiarchaeota	Meg22_1012_Bin_233_scaffold_96_12_68	1f732d5fc3c989d202ad6d096d05901d	314	Hamap	MF_01527_A	GTP cyclohydrolase FolE2 [folE2].	1	302	27.7185	T	23-07-2021	IPR022840	GTP cyclohydrolase MptA
Meg22_1012_Bin_233_Lokiarchaeota	Meg22_1012_Bin_233_scaffold_96_12_68	1f732d5fc3c989d202ad6d096d05901d	314	PANTHER	PTHR36445	GTP CYCLOHYDROLASE MPTA	2	308	5.7e-56	T	23-07-2021	IPR003801	GTP cyclohydrolase FolE2/MptA
Meg22_1012_Bin_233_Lokiarchaeota	Meg22_1012_Bin_233_scaffold_96_12_68	1f732d5fc3c989d202ad6d096d05901d	314	TIGRFAM	TIGR00294	TIGR00294: GTP cyclohydrolase	2	312	2.5e-62	T	23-07-2021	IPR003801	GTP cyclohydrolase FolE2/MptA
Meg19_1012_Bin_504_Helarchaeota	Meg19_1012_Bin_504_scaffold_4290_46_9	e66cb70f6b8dabcfd6c0171157b4413d	367	Gene3D	G3DSA:3.40.50.12780	-	12	325	4.1e-07	T	23-07-2021	IPR042099	AMP-dependent synthetase-like superfamily
Meg22_1416_Bin_151_Lokiarchaeota	Meg22_1416_Bin_151_scaffold_3530_64_14	5d681d9f75f4e10f039029d186bd0e5e	52	Gene3D	G3DSA:3.30.1120.10	-	1	45	6.7e-07	T	23-07-2021	-	-
Meg22_1214_Bin_191_Lokiarchaeota	Meg22_1214_Bin_191_scaffold_3549_39_33	5d681d9f75f4e10f039029d186bd0e5e	52	Gene3D	G3DSA:3.30.1120.10	-	1	45	6.7e-07	T	23-07-2021	-	-
Meg22_1012_Bin_233_Lokiarchaeota	Meg22_1012_Bin_233_scaffold_1172_29_15	5d681d9f75f4e10f039029d186bd0e5e	52	Gene3D	G3DSA:3.30.1120.10	-	1	45	6.7e-07	T	23-07-2021	-	-
Meg22_1214_Bin_191_Lokiarchaeota	Meg22_1214_Bin_191_scaffold_7521_57_4	f766bf140aa377851bd28e97ea7cf7a1	649	SUPERFAMILY	SSF52374	Nucleotidylyl transferase	2	325	2.95e-93	T	23-07-2021	-	-
Meg22_1214_Bin_191_Lokiarchaeota	Meg22_1214_Bin_191_scaffold_7521_57_4	f766bf140aa377851bd28e97ea7cf7a1	649	Coils	Coil	Coil	501	521	-	T	23-07-2021	-	-
Meg22_1214_Bin_191_Lokiarchaeota	Meg22_1214_Bin_191_scaffold_7521_57_4	f766bf140aa377851bd28e97ea7cf7a1	649	Gene3D	G3DSA:1.20.120.640	-	579	649	4.1e-06	T	23-07-2021	-	-
Meg22_1214_Bin_191_Lokiarchaeota	Meg22_1214_Bin_191_scaffold_7521_57_4	f766bf140aa377851bd28e97ea7cf7a1	649	Gene3D	G3DSA:1.20.120.640	-	318	478	1.8e-12	T	23-07-2021	-	-
Meg22_1214_Bin_191_Lokiarchaeota	Meg22_1214_Bin_191_scaffold_7521_57_4	f766bf140aa377851bd28e97ea7cf7a1	649	SUPERFAMILY	SSF47323	Anticodon-binding domain of a subclass of class I aminoacyl-tRNA synthetases	604	648	5.62e-08	T	23-07-2021	IPR009080	Aminoacyl-tRNA synthetase, class Ia, anticodon-binding
Meg22_1214_Bin_191_Lokiarchaeota	Meg22_1214_Bin_191_scaffold_7521_57_4	f766bf140aa377851bd28e97ea7cf7a1	649	Gene3D	G3DSA:3.40.50.620	HUPs	1	316	3.6e-129	T	23-07-2021	IPR014729	Rossmann-like alpha/beta/alpha sandwich fold
Meg22_1214_Bin_191_Lokiarchaeota	Meg22_1214_Bin_191_scaffold_7521_57_4	f766bf140aa377851bd28e97ea7cf7a1	649	SMART	SM00840	dalr_2_4	363	429	4.9e-09	T	23-07-2021	IPR015273	Cysteinyl-tRNA synthetase, class Ia, DALR
Meg22_1214_Bin_191_Lokiarchaeota	Meg22_1214_Bin_191_scaffold_7521_57_4	f766bf140aa377851bd28e97ea7cf7a1	649	Pfam	PF09190	DALR domain	363	423	4.7e-09	T	23-07-2021	IPR015273	Cysteinyl-tRNA synthetase, class Ia, DALR
Meg22_1214_Bin_191_Lokiarchaeota	Meg22_1214_Bin_191_scaffold_7521_57_4	f766bf140aa377851bd28e97ea7cf7a1	649	TIGRFAM	TIGR00435	cysS: cysteine--tRNA ligase	1	442	2.7e-147	T	23-07-2021	IPR015803	Cysteine-tRNA ligase
Meg22_1214_Bin_191_Lokiarchaeota	Meg22_1214_Bin_191_scaffold_7521_57_4	f766bf140aa377851bd28e97ea7cf7a1	649	PANTHER	PTHR10890	CYSTEINYL-TRNA SYNTHETASE	1	648	3.1e-150	T	23-07-2021	IPR024909	Cysteinyl-tRNA synthetase/mycothiol ligase
Meg22_1214_Bin_191_Lokiarchaeota	Meg22_1214_Bin_191_scaffold_7521_57_4	f766bf140aa377851bd28e97ea7cf7a1	649	Coils	Coil	Coil	313	340	-	T	23-07-2021	-	-
Meg22_1214_Bin_191_Lokiarchaeota	Meg22_1214_Bin_191_scaffold_7521_57_4	f766bf140aa377851bd28e97ea7cf7a1	649	Hamap	MF_00041	Cysteine--tRNA ligase [cysS].	1	649	33.4607	T	23-07-2021	IPR015803	Cysteine-tRNA ligase
Meg22_1214_Bin_191_Lokiarchaeota	Meg22_1214_Bin_191_scaffold_7521_57_4	f766bf140aa377851bd28e97ea7cf7a1	649	Coils	Coil	Coil	74	94	-	T	23-07-2021	-	-
Meg22_1214_Bin_191_Lokiarchaeota	Meg22_1214_Bin_191_scaffold_7521_57_4	f766bf140aa377851bd28e97ea7cf7a1	649	Coils	Coil	Coil	343	370	-	T	23-07-2021	-	-
Meg22_1214_Bin_191_Lokiarchaeota	Meg22_1214_Bin_191_scaffold_7521_57_4	f766bf140aa377851bd28e97ea7cf7a1	649	Pfam	PF01406	tRNA synthetases class I (C) catalytic domain	15	324	1.2e-122	T	23-07-2021	IPR032678	tRNA synthetases class I, catalytic domain
Meg22_1214_Bin_191_Lokiarchaeota	Meg22_1214_Bin_191_scaffold_7521_57_4	f766bf140aa377851bd28e97ea7cf7a1	649	CDD	cd00672	CysRS_core	2	316	7.59783e-113	T	23-07-2021	IPR032678	tRNA synthetases class I, catalytic domain
Meg22_1214_Bin_191_Lokiarchaeota	Meg22_1214_Bin_191_scaffold_7521_57_4	f766bf140aa377851bd28e97ea7cf7a1	649	SUPERFAMILY	SSF47323	Anticodon-binding domain of a subclass of class I aminoacyl-tRNA synthetases	353	474	1.44e-09	T	23-07-2021	IPR009080	Aminoacyl-tRNA synthetase, class Ia, anticodon-binding
Meg22_1214_Bin_191_Lokiarchaeota	Meg22_1214_Bin_191_scaffold_7521_57_4	f766bf140aa377851bd28e97ea7cf7a1	649	Coils	Coil	Coil	154	174	-	T	23-07-2021	-	-
Meg22_1214_Bin_191_Lokiarchaeota	Meg22_1214_Bin_191_scaffold_7521_57_4	f766bf140aa377851bd28e97ea7cf7a1	649	PRINTS	PR00983	Cysteinyl-tRNA synthetase signature	60	69	3e-27	T	23-07-2021	IPR024909	Cysteinyl-tRNA synthetase/mycothiol ligase
Meg22_1214_Bin_191_Lokiarchaeota	Meg22_1214_Bin_191_scaffold_7521_57_4	f766bf140aa377851bd28e97ea7cf7a1	649	PRINTS	PR00983	Cysteinyl-tRNA synthetase signature	233	254	3e-27	T	23-07-2021	IPR024909	Cysteinyl-tRNA synthetase/mycothiol ligase
Meg22_1214_Bin_191_Lokiarchaeota	Meg22_1214_Bin_191_scaffold_7521_57_4	f766bf140aa377851bd28e97ea7cf7a1	649	PRINTS	PR00983	Cysteinyl-tRNA synthetase signature	202	220	3e-27	T	23-07-2021	IPR024909	Cysteinyl-tRNA synthetase/mycothiol ligase
Meg22_1214_Bin_191_Lokiarchaeota	Meg22_1214_Bin_191_scaffold_7521_57_4	f766bf140aa377851bd28e97ea7cf7a1	649	PRINTS	PR00983	Cysteinyl-tRNA synthetase signature	24	35	3e-27	T	23-07-2021	IPR024909	Cysteinyl-tRNA synthetase/mycothiol ligase
Meg22_1416_Bin_151_Lokiarchaeota	Meg22_1416_Bin_151_scaffold_1034_27_8	f766bf140aa377851bd28e97ea7cf7a1	649	SUPERFAMILY	SSF52374	Nucleotidylyl transferase	2	325	2.95e-93	T	23-07-2021	-	-
Meg22_1416_Bin_151_Lokiarchaeota	Meg22_1416_Bin_151_scaffold_1034_27_8	f766bf140aa377851bd28e97ea7cf7a1	649	Coils	Coil	Coil	501	521	-	T	23-07-2021	-	-
Meg22_1416_Bin_151_Lokiarchaeota	Meg22_1416_Bin_151_scaffold_1034_27_8	f766bf140aa377851bd28e97ea7cf7a1	649	Gene3D	G3DSA:1.20.120.640	-	579	649	4.1e-06	T	23-07-2021	-	-
Meg22_1416_Bin_151_Lokiarchaeota	Meg22_1416_Bin_151_scaffold_1034_27_8	f766bf140aa377851bd28e97ea7cf7a1	649	Gene3D	G3DSA:1.20.120.640	-	318	478	1.8e-12	T	23-07-2021	-	-
Meg22_1416_Bin_151_Lokiarchaeota	Meg22_1416_Bin_151_scaffold_1034_27_8	f766bf140aa377851bd28e97ea7cf7a1	649	SUPERFAMILY	SSF47323	Anticodon-binding domain of a subclass of class I aminoacyl-tRNA synthetases	604	648	5.62e-08	T	23-07-2021	IPR009080	Aminoacyl-tRNA synthetase, class Ia, anticodon-binding
Meg22_1416_Bin_151_Lokiarchaeota	Meg22_1416_Bin_151_scaffold_1034_27_8	f766bf140aa377851bd28e97ea7cf7a1	649	Gene3D	G3DSA:3.40.50.620	HUPs	1	316	3.6e-129	T	23-07-2021	IPR014729	Rossmann-like alpha/beta/alpha sandwich fold
Meg22_1416_Bin_151_Lokiarchaeota	Meg22_1416_Bin_151_scaffold_1034_27_8	f766bf140aa377851bd28e97ea7cf7a1	649	SMART	SM00840	dalr_2_4	363	429	4.9e-09	T	23-07-2021	IPR015273	Cysteinyl-tRNA synthetase, class Ia, DALR
Meg22_1416_Bin_151_Lokiarchaeota	Meg22_1416_Bin_151_scaffold_1034_27_8	f766bf140aa377851bd28e97ea7cf7a1	649	Pfam	PF09190	DALR domain	363	423	4.7e-09	T	23-07-2021	IPR015273	Cysteinyl-tRNA synthetase, class Ia, DALR
Meg22_1416_Bin_151_Lokiarchaeota	Meg22_1416_Bin_151_scaffold_1034_27_8	f766bf140aa377851bd28e97ea7cf7a1	649	TIGRFAM	TIGR00435	cysS: cysteine--tRNA ligase	1	442	2.7e-147	T	23-07-2021	IPR015803	Cysteine-tRNA ligase
Meg22_1416_Bin_151_Lokiarchaeota	Meg22_1416_Bin_151_scaffold_1034_27_8	f766bf140aa377851bd28e97ea7cf7a1	649	PANTHER	PTHR10890	CYSTEINYL-TRNA SYNTHETASE	1	648	3.1e-150	T	23-07-2021	IPR024909	Cysteinyl-tRNA synthetase/mycothiol ligase
Meg22_1416_Bin_151_Lokiarchaeota	Meg22_1416_Bin_151_scaffold_1034_27_8	f766bf140aa377851bd28e97ea7cf7a1	649	Coils	Coil	Coil	313	340	-	T	23-07-2021	-	-
Meg22_1416_Bin_151_Lokiarchaeota	Meg22_1416_Bin_151_scaffold_1034_27_8	f766bf140aa377851bd28e97ea7cf7a1	649	Hamap	MF_00041	Cysteine--tRNA ligase [cysS].	1	649	33.4607	T	23-07-2021	IPR015803	Cysteine-tRNA ligase
Meg22_1416_Bin_151_Lokiarchaeota	Meg22_1416_Bin_151_scaffold_1034_27_8	f766bf140aa377851bd28e97ea7cf7a1	649	Coils	Coil	Coil	74	94	-	T	23-07-2021	-	-
Meg22_1416_Bin_151_Lokiarchaeota	Meg22_1416_Bin_151_scaffold_1034_27_8	f766bf140aa377851bd28e97ea7cf7a1	649	Coils	Coil	Coil	343	370	-	T	23-07-2021	-	-
Meg22_1416_Bin_151_Lokiarchaeota	Meg22_1416_Bin_151_scaffold_1034_27_8	f766bf140aa377851bd28e97ea7cf7a1	649	Pfam	PF01406	tRNA synthetases class I (C) catalytic domain	15	324	1.2e-122	T	23-07-2021	IPR032678	tRNA synthetases class I, catalytic domain
Meg22_1416_Bin_151_Lokiarchaeota	Meg22_1416_Bin_151_scaffold_1034_27_8	f766bf140aa377851bd28e97ea7cf7a1	649	CDD	cd00672	CysRS_core	2	316	7.59783e-113	T	23-07-2021	IPR032678	tRNA synthetases class I, catalytic domain
Meg22_1416_Bin_151_Lokiarchaeota	Meg22_1416_Bin_151_scaffold_1034_27_8	f766bf140aa377851bd28e97ea7cf7a1	649	SUPERFAMILY	SSF47323	Anticodon-binding domain of a subclass of class I aminoacyl-tRNA synthetases	353	474	1.44e-09	T	23-07-2021	IPR009080	Aminoacyl-tRNA synthetase, class Ia, anticodon-binding
Meg22_1416_Bin_151_Lokiarchaeota	Meg22_1416_Bin_151_scaffold_1034_27_8	f766bf140aa377851bd28e97ea7cf7a1	649	Coils	Coil	Coil	154	174	-	T	23-07-2021	-	-
Meg22_1416_Bin_151_Lokiarchaeota	Meg22_1416_Bin_151_scaffold_1034_27_8	f766bf140aa377851bd28e97ea7cf7a1	649	PRINTS	PR00983	Cysteinyl-tRNA synthetase signature	60	69	3e-27	T	23-07-2021	IPR024909	Cysteinyl-tRNA synthetase/mycothiol ligase
Meg22_1416_Bin_151_Lokiarchaeota	Meg22_1416_Bin_151_scaffold_1034_27_8	f766bf140aa377851bd28e97ea7cf7a1	649	PRINTS	PR00983	Cysteinyl-tRNA synthetase signature	233	254	3e-27	T	23-07-2021	IPR024909	Cysteinyl-tRNA synthetase/mycothiol ligase
Meg22_1416_Bin_151_Lokiarchaeota	Meg22_1416_Bin_151_scaffold_1034_27_8	f766bf140aa377851bd28e97ea7cf7a1	649	PRINTS	PR00983	Cysteinyl-tRNA synthetase signature	202	220	3e-27	T	23-07-2021	IPR024909	Cysteinyl-tRNA synthetase/mycothiol ligase
Meg22_1416_Bin_151_Lokiarchaeota	Meg22_1416_Bin_151_scaffold_1034_27_8	f766bf140aa377851bd28e97ea7cf7a1	649	PRINTS	PR00983	Cysteinyl-tRNA synthetase signature	24	35	3e-27	T	23-07-2021	IPR024909	Cysteinyl-tRNA synthetase/mycothiol ligase
Meg22_1012_Bin_233_Lokiarchaeota	Meg22_1012_Bin_233_scaffold_1758_31_4	f766bf140aa377851bd28e97ea7cf7a1	649	SUPERFAMILY	SSF52374	Nucleotidylyl transferase	2	325	2.95e-93	T	23-07-2021	-	-
Meg22_1012_Bin_233_Lokiarchaeota	Meg22_1012_Bin_233_scaffold_1758_31_4	f766bf140aa377851bd28e97ea7cf7a1	649	Coils	Coil	Coil	501	521	-	T	23-07-2021	-	-
Meg22_1012_Bin_233_Lokiarchaeota	Meg22_1012_Bin_233_scaffold_1758_31_4	f766bf140aa377851bd28e97ea7cf7a1	649	Gene3D	G3DSA:1.20.120.640	-	579	649	4.1e-06	T	23-07-2021	-	-
Meg22_1012_Bin_233_Lokiarchaeota	Meg22_1012_Bin_233_scaffold_1758_31_4	f766bf140aa377851bd28e97ea7cf7a1	649	Gene3D	G3DSA:1.20.120.640	-	318	478	1.8e-12	T	23-07-2021	-	-
Meg22_1012_Bin_233_Lokiarchaeota	Meg22_1012_Bin_233_scaffold_1758_31_4	f766bf140aa377851bd28e97ea7cf7a1	649	SUPERFAMILY	SSF47323	Anticodon-binding domain of a subclass of class I aminoacyl-tRNA synthetases	604	648	5.62e-08	T	23-07-2021	IPR009080	Aminoacyl-tRNA synthetase, class Ia, anticodon-binding
Meg22_1012_Bin_233_Lokiarchaeota	Meg22_1012_Bin_233_scaffold_1758_31_4	f766bf140aa377851bd28e97ea7cf7a1	649	Gene3D	G3DSA:3.40.50.620	HUPs	1	316	3.6e-129	T	23-07-2021	IPR014729	Rossmann-like alpha/beta/alpha sandwich fold
Meg22_1012_Bin_233_Lokiarchaeota	Meg22_1012_Bin_233_scaffold_1758_31_4	f766bf140aa377851bd28e97ea7cf7a1	649	SMART	SM00840	dalr_2_4	363	429	4.9e-09	T	23-07-2021	IPR015273	Cysteinyl-tRNA synthetase, class Ia, DALR
Meg22_1012_Bin_233_Lokiarchaeota	Meg22_1012_Bin_233_scaffold_1758_31_4	f766bf140aa377851bd28e97ea7cf7a1	649	Pfam	PF09190	DALR domain	363	423	4.7e-09	T	23-07-2021	IPR015273	Cysteinyl-tRNA synthetase, class Ia, DALR
Meg22_1012_Bin_233_Lokiarchaeota	Meg22_1012_Bin_233_scaffold_1758_31_4	f766bf140aa377851bd28e97ea7cf7a1	649	TIGRFAM	TIGR00435	cysS: cysteine--tRNA ligase	1	442	2.7e-147	T	23-07-2021	IPR015803	Cysteine-tRNA ligase
Meg22_1012_Bin_233_Lokiarchaeota	Meg22_1012_Bin_233_scaffold_1758_31_4	f766bf140aa377851bd28e97ea7cf7a1	649	PANTHER	PTHR10890	CYSTEINYL-TRNA SYNTHETASE	1	648	3.1e-150	T	23-07-2021	IPR024909	Cysteinyl-tRNA synthetase/mycothiol ligase
Meg22_1012_Bin_233_Lokiarchaeota	Meg22_1012_Bin_233_scaffold_1758_31_4	f766bf140aa377851bd28e97ea7cf7a1	649	Coils	Coil	Coil	313	340	-	T	23-07-2021	-	-
Meg22_1012_Bin_233_Lokiarchaeota	Meg22_1012_Bin_233_scaffold_1758_31_4	f766bf140aa377851bd28e97ea7cf7a1	649	Hamap	MF_00041	Cysteine--tRNA ligase [cysS].	1	649	33.4607	T	23-07-2021	IPR015803	Cysteine-tRNA ligase
Meg22_1012_Bin_233_Lokiarchaeota	Meg22_1012_Bin_233_scaffold_1758_31_4	f766bf140aa377851bd28e97ea7cf7a1	649	Coils	Coil	Coil	74	94	-	T	23-07-2021	-	-
Meg22_1012_Bin_233_Lokiarchaeota	Meg22_1012_Bin_233_scaffold_1758_31_4	f766bf140aa377851bd28e97ea7cf7a1	649	Coils	Coil	Coil	343	370	-	T	23-07-2021	-	-
Meg22_1012_Bin_233_Lokiarchaeota	Meg22_1012_Bin_233_scaffold_1758_31_4	f766bf140aa377851bd28e97ea7cf7a1	649	Pfam	PF01406	tRNA synthetases class I (C) catalytic domain	15	324	1.2e-122	T	23-07-2021	IPR032678	tRNA synthetases class I, catalytic domain
Meg22_1012_Bin_233_Lokiarchaeota	Meg22_1012_Bin_233_scaffold_1758_31_4	f766bf140aa377851bd28e97ea7cf7a1	649	CDD	cd00672	CysRS_core	2	316	7.59783e-113	T	23-07-2021	IPR032678	tRNA synthetases class I, catalytic domain
Meg22_1012_Bin_233_Lokiarchaeota	Meg22_1012_Bin_233_scaffold_1758_31_4	f766bf140aa377851bd28e97ea7cf7a1	649	SUPERFAMILY	SSF47323	Anticodon-binding domain of a subclass of class I aminoacyl-tRNA synthetases	353	474	1.44e-09	T	23-07-2021	IPR009080	Aminoacyl-tRNA synthetase, class Ia, anticodon-binding
Meg22_1012_Bin_233_Lokiarchaeota	Meg22_1012_Bin_233_scaffold_1758_31_4	f766bf140aa377851bd28e97ea7cf7a1	649	Coils	Coil	Coil	154	174	-	T	23-07-2021	-	-
Meg22_1012_Bin_233_Lokiarchaeota	Meg22_1012_Bin_233_scaffold_1758_31_4	f766bf140aa377851bd28e97ea7cf7a1	649	PRINTS	PR00983	Cysteinyl-tRNA synthetase signature	60	69	3e-27	T	23-07-2021	IPR024909	Cysteinyl-tRNA synthetase/mycothiol ligase
Meg22_1012_Bin_233_Lokiarchaeota	Meg22_1012_Bin_233_scaffold_1758_31_4	f766bf140aa377851bd28e97ea7cf7a1	649	PRINTS	PR00983	Cysteinyl-tRNA synthetase signature	233	254	3e-27	T	23-07-2021	IPR024909	Cysteinyl-tRNA synthetase/mycothiol ligase
Meg22_1012_Bin_233_Lokiarchaeota	Meg22_1012_Bin_233_scaffold_1758_31_4	f766bf140aa377851bd28e97ea7cf7a1	649	PRINTS	PR00983	Cysteinyl-tRNA synthetase signature	202	220	3e-27	T	23-07-2021	IPR024909	Cysteinyl-tRNA synthetase/mycothiol ligase
Meg22_1012_Bin_233_Lokiarchaeota	Meg22_1012_Bin_233_scaffold_1758_31_4	f766bf140aa377851bd28e97ea7cf7a1	649	PRINTS	PR00983	Cysteinyl-tRNA synthetase signature	24	35	3e-27	T	23-07-2021	IPR024909	Cysteinyl-tRNA synthetase/mycothiol ligase
Meg22_1012_Bin_233_Lokiarchaeota	Meg22_1012_Bin_233_scaffold_23_6_99	f26993f83fa4931bd3c7c46cac4672de	85	SUPERFAMILY	SSF82771	GIY-YIG endonuclease	11	74	3.66e-08	T	23-07-2021	IPR035901	GIY-YIG endonuclease superfamily
Meg22_1012_Bin_233_Lokiarchaeota	Meg22_1012_Bin_233_scaffold_23_6_99	f26993f83fa4931bd3c7c46cac4672de	85	Pfam	PF01541	GIY-YIG catalytic domain	7	74	1.5e-09	T	23-07-2021	IPR000305	GIY-YIG endonuclease
Meg22_1012_Bin_233_Lokiarchaeota	Meg22_1012_Bin_233_scaffold_23_6_99	f26993f83fa4931bd3c7c46cac4672de	85	ProSiteProfiles	PS50164	GIY-YIG domain profile.	1	77	13.577	T	23-07-2021	IPR000305	GIY-YIG endonuclease
Meg22_1012_Bin_233_Lokiarchaeota	Meg22_1012_Bin_233_scaffold_23_6_99	f26993f83fa4931bd3c7c46cac4672de	85	PANTHER	PTHR34477:SF1	UPF0213 PROTEIN YHBQ	11	81	7.7e-16	T	23-07-2021	-	-
Meg22_1012_Bin_233_Lokiarchaeota	Meg22_1012_Bin_233_scaffold_23_6_99	f26993f83fa4931bd3c7c46cac4672de	85	Gene3D	G3DSA:3.40.1440.10	-	1	85	1.3e-21	T	23-07-2021	IPR035901	GIY-YIG endonuclease superfamily
Meg22_1012_Bin_233_Lokiarchaeota	Meg22_1012_Bin_233_scaffold_23_6_99	f26993f83fa4931bd3c7c46cac4672de	85	PANTHER	PTHR34477	UPF0213 PROTEIN YHBQ	11	81	7.7e-16	T	23-07-2021	-	-
Meg22_1214_Bin_191_Lokiarchaeota	Meg22_1214_Bin_191_scaffold_750_11_98	f26993f83fa4931bd3c7c46cac4672de	85	SUPERFAMILY	SSF82771	GIY-YIG endonuclease	11	74	3.66e-08	T	23-07-2021	IPR035901	GIY-YIG endonuclease superfamily
Meg22_1214_Bin_191_Lokiarchaeota	Meg22_1214_Bin_191_scaffold_750_11_98	f26993f83fa4931bd3c7c46cac4672de	85	Pfam	PF01541	GIY-YIG catalytic domain	7	74	1.5e-09	T	23-07-2021	IPR000305	GIY-YIG endonuclease
Meg22_1214_Bin_191_Lokiarchaeota	Meg22_1214_Bin_191_scaffold_750_11_98	f26993f83fa4931bd3c7c46cac4672de	85	ProSiteProfiles	PS50164	GIY-YIG domain profile.	1	77	13.577	T	23-07-2021	IPR000305	GIY-YIG endonuclease
Meg22_1214_Bin_191_Lokiarchaeota	Meg22_1214_Bin_191_scaffold_750_11_98	f26993f83fa4931bd3c7c46cac4672de	85	PANTHER	PTHR34477:SF1	UPF0213 PROTEIN YHBQ	11	81	7.7e-16	T	23-07-2021	-	-
Meg22_1214_Bin_191_Lokiarchaeota	Meg22_1214_Bin_191_scaffold_750_11_98	f26993f83fa4931bd3c7c46cac4672de	85	Gene3D	G3DSA:3.40.1440.10	-	1	85	1.3e-21	T	23-07-2021	IPR035901	GIY-YIG endonuclease superfamily
Meg22_1214_Bin_191_Lokiarchaeota	Meg22_1214_Bin_191_scaffold_750_11_98	f26993f83fa4931bd3c7c46cac4672de	85	PANTHER	PTHR34477	UPF0213 PROTEIN YHBQ	11	81	7.7e-16	T	23-07-2021	-	-
Meg22_1416_Bin_151_Lokiarchaeota	Meg22_1416_Bin_151_scaffold_235_5_67	f26993f83fa4931bd3c7c46cac4672de	85	SUPERFAMILY	SSF82771	GIY-YIG endonuclease	11	74	3.66e-08	T	23-07-2021	IPR035901	GIY-YIG endonuclease superfamily
Meg22_1416_Bin_151_Lokiarchaeota	Meg22_1416_Bin_151_scaffold_235_5_67	f26993f83fa4931bd3c7c46cac4672de	85	Pfam	PF01541	GIY-YIG catalytic domain	7	74	1.5e-09	T	23-07-2021	IPR000305	GIY-YIG endonuclease
Meg22_1416_Bin_151_Lokiarchaeota	Meg22_1416_Bin_151_scaffold_235_5_67	f26993f83fa4931bd3c7c46cac4672de	85	ProSiteProfiles	PS50164	GIY-YIG domain profile.	1	77	13.577	T	23-07-2021	IPR000305	GIY-YIG endonuclease
Meg22_1416_Bin_151_Lokiarchaeota	Meg22_1416_Bin_151_scaffold_235_5_67	f26993f83fa4931bd3c7c46cac4672de	85	PANTHER	PTHR34477:SF1	UPF0213 PROTEIN YHBQ	11	81	7.7e-16	T	23-07-2021	-	-
Meg22_1416_Bin_151_Lokiarchaeota	Meg22_1416_Bin_151_scaffold_235_5_67	f26993f83fa4931bd3c7c46cac4672de	85	Gene3D	G3DSA:3.40.1440.10	-	1	85	1.3e-21	T	23-07-2021	IPR035901	GIY-YIG endonuclease superfamily
Meg22_1416_Bin_151_Lokiarchaeota	Meg22_1416_Bin_151_scaffold_235_5_67	f26993f83fa4931bd3c7c46cac4672de	85	PANTHER	PTHR34477	UPF0213 PROTEIN YHBQ	11	81	7.7e-16	T	23-07-2021	-	-
Meg19_1012_Bin_504_Helarchaeota	Meg19_1012_Bin_504_scaffold_6720_56_23	bf646820eb20bfdd481a38743b9b1234	546	Pfam	PF13589	Histidine kinase-, DNA gyrase B-, and HSP90-like ATPase	31	150	9.2e-06	T	23-07-2021	-	-
Meg19_1012_Bin_504_Helarchaeota	Meg19_1012_Bin_504_scaffold_6720_56_23	bf646820eb20bfdd481a38743b9b1234	546	Gene3D	G3DSA:3.30.565.10	-	2	199	1.2e-20	T	23-07-2021	IPR036890	Histidine kinase/HSP90-like ATPase superfamily
Meg19_1012_Bin_504_Helarchaeota	Meg19_1012_Bin_504_scaffold_6720_56_23	bf646820eb20bfdd481a38743b9b1234	546	SUPERFAMILY	SSF55874	ATPase domain of HSP90 chaperone/DNA topoisomerase II/histidine kinase	2	204	1.13e-23	T	23-07-2021	IPR036890	Histidine kinase/HSP90-like ATPase superfamily
Meg19_1012_Bin_504_Helarchaeota	Meg19_1012_Bin_504_scaffold_3834_42_10	3759bdc213707dbf073b2844b27e2e92	229	PANTHER	PTHR43637:SF1	UPF0273 PROTEIN TM_0370	2	227	5.2e-38	T	23-07-2021	-	-
Meg19_1012_Bin_504_Helarchaeota	Meg19_1012_Bin_504_scaffold_3834_42_10	3759bdc213707dbf073b2844b27e2e92	229	ProSiteProfiles	PS51146	KaiC domain profile.	4	229	31.158	T	23-07-2021	IPR010624	KaiC domain
Meg19_1012_Bin_504_Helarchaeota	Meg19_1012_Bin_504_scaffold_3834_42_10	3759bdc213707dbf073b2844b27e2e92	229	Gene3D	G3DSA:3.40.50.300	-	2	228	1.5e-40	T	23-07-2021	-	-
Meg19_1012_Bin_504_Helarchaeota	Meg19_1012_Bin_504_scaffold_3834_42_10	3759bdc213707dbf073b2844b27e2e92	229	SUPERFAMILY	SSF52540	P-loop containing nucleoside triphosphate hydrolases	2	222	1.95e-30	T	23-07-2021	IPR027417	P-loop containing nucleoside triphosphate hydrolase
Meg19_1012_Bin_504_Helarchaeota	Meg19_1012_Bin_504_scaffold_3834_42_10	3759bdc213707dbf073b2844b27e2e92	229	Pfam	PF06745	KaiC	8	226	1.3e-39	T	23-07-2021	IPR014774	KaiC-like domain
Meg19_1012_Bin_504_Helarchaeota	Meg19_1012_Bin_504_scaffold_3834_42_10	3759bdc213707dbf073b2844b27e2e92	229	PANTHER	PTHR43637	UPF0273 PROTEIN TM_0370	2	227	5.2e-38	T	23-07-2021	-	-
Meg19_1012_Bin_504_Helarchaeota	Meg19_1012_Bin_504_scaffold_111835_142_3	4de310170da4e528f7ce984260e0db95	269	PRINTS	PR00033	AsnC bacterial regulatory protein HTH signature	40	59	2.2e-08	T	23-07-2021	IPR000485	AsnC-type HTH domain
Meg19_1012_Bin_504_Helarchaeota	Meg19_1012_Bin_504_scaffold_111835_142_3	4de310170da4e528f7ce984260e0db95	269	PRINTS	PR00033	AsnC bacterial regulatory protein HTH signature	29	40	2.2e-08	T	23-07-2021	IPR000485	AsnC-type HTH domain
Meg19_1012_Bin_504_Helarchaeota	Meg19_1012_Bin_504_scaffold_111835_142_3	4de310170da4e528f7ce984260e0db95	269	PRINTS	PR00033	AsnC bacterial regulatory protein HTH signature	13	29	2.2e-08	T	23-07-2021	IPR000485	AsnC-type HTH domain
Meg19_1012_Bin_504_Helarchaeota	Meg19_1012_Bin_504_scaffold_111835_142_3	4de310170da4e528f7ce984260e0db95	269	PANTHER	PTHR43637	UPF0273 PROTEIN TM_0370	76	222	5.6e-23	T	23-07-2021	-	-
Meg19_1012_Bin_504_Helarchaeota	Meg19_1012_Bin_504_scaffold_111835_142_3	4de310170da4e528f7ce984260e0db95	269	Gene3D	G3DSA:3.40.50.300	-	75	268	8e-29	T	23-07-2021	-	-
Meg19_1012_Bin_504_Helarchaeota	Meg19_1012_Bin_504_scaffold_111835_142_3	4de310170da4e528f7ce984260e0db95	269	SUPERFAMILY	SSF52540	P-loop containing nucleoside triphosphate hydrolases	77	256	1.71e-22	T	23-07-2021	IPR027417	P-loop containing nucleoside triphosphate hydrolase
Meg19_1012_Bin_504_Helarchaeota	Meg19_1012_Bin_504_scaffold_111835_142_3	4de310170da4e528f7ce984260e0db95	269	Pfam	PF13412	Winged helix-turn-helix DNA-binding	14	60	1.6e-13	T	23-07-2021	-	-
Meg19_1012_Bin_504_Helarchaeota	Meg19_1012_Bin_504_scaffold_111835_142_3	4de310170da4e528f7ce984260e0db95	269	Pfam	PF06745	KaiC	81	185	2.2e-16	T	23-07-2021	IPR014774	KaiC-like domain
Meg19_1012_Bin_504_Helarchaeota	Meg19_1012_Bin_504_scaffold_111835_142_3	4de310170da4e528f7ce984260e0db95	269	ProSiteProfiles	PS50956	AsnC-type HTH domain profile.	13	67	19.514	T	23-07-2021	IPR000485	AsnC-type HTH domain
Meg19_1012_Bin_504_Helarchaeota	Meg19_1012_Bin_504_scaffold_111835_142_3	4de310170da4e528f7ce984260e0db95	269	CDD	cd00090	HTH_ARSR	14	60	8.67899e-09	T	23-07-2021	IPR011991	ArsR-like helix-turn-helix domain
Meg19_1012_Bin_504_Helarchaeota	Meg19_1012_Bin_504_scaffold_111835_142_3	4de310170da4e528f7ce984260e0db95	269	Gene3D	G3DSA:1.10.10.10	winged helix"" repressor DNA binding domain	8	61	1.6e-14	T	23-07-2021	IPR036388	Winged helix-like DNA-binding domain superfamily
Meg19_1012_Bin_504_Helarchaeota	Meg19_1012_Bin_504_scaffold_111835_142_3	4de310170da4e528f7ce984260e0db95	269	SUPERFAMILY	SSF46785	Winged helix DNA-binding domain	12	61	1.37e-11	T	23-07-2021	IPR036390	Winged helix DNA-binding domain superfamily
Meg22_1416_Bin_151_Lokiarchaeota	Meg22_1416_Bin_151_scaffold_25_1_6	980fbdc9d52445fe53060544650704b1	428	TIGRFAM	TIGR00414	serS: serine--tRNA ligase	1	419	5.8e-153	T	23-07-2021	IPR002317	Serine-tRNA ligase, type1
Meg22_1416_Bin_151_Lokiarchaeota	Meg22_1416_Bin_151_scaffold_25_1_6	980fbdc9d52445fe53060544650704b1	428	Coils	Coil	Coil	425	428	-	T	23-07-2021	-	-
Meg22_1416_Bin_151_Lokiarchaeota	Meg22_1416_Bin_151_scaffold_25_1_6	980fbdc9d52445fe53060544650704b1	428	Coils	Coil	Coil	45	101	-	T	23-07-2021	-	-
Meg22_1416_Bin_151_Lokiarchaeota	Meg22_1416_Bin_151_scaffold_25_1_6	980fbdc9d52445fe53060544650704b1	428	PANTHER	PTHR11778:SF7	SERINE--TRNA LIGASE, CYTOPLASMIC-RELATED	1	422	3e-164	T	23-07-2021	-	-
Meg22_1416_Bin_151_Lokiarchaeota	Meg22_1416_Bin_151_scaffold_25_1_6	980fbdc9d52445fe53060544650704b1	428	Hamap	MF_00176	Serine--tRNA ligase [serS].	1	424	37.3249	T	23-07-2021	IPR002317	Serine-tRNA ligase, type1
Meg22_1416_Bin_151_Lokiarchaeota	Meg22_1416_Bin_151_scaffold_25_1_6	980fbdc9d52445fe53060544650704b1	428	PANTHER	PTHR11778	SERYL-TRNA SYNTHETASE	1	422	3e-164	T	23-07-2021	IPR002317	Serine-tRNA ligase, type1
Meg22_1416_Bin_151_Lokiarchaeota	Meg22_1416_Bin_151_scaffold_25_1_6	980fbdc9d52445fe53060544650704b1	428	Pfam	PF02403	Seryl-tRNA synthetase N-terminal domain	1	110	1.4e-23	T	23-07-2021	IPR015866	Serine-tRNA synthetase, type1, N-terminal
Meg22_1416_Bin_151_Lokiarchaeota	Meg22_1416_Bin_151_scaffold_25_1_6	980fbdc9d52445fe53060544650704b1	428	SUPERFAMILY	SSF46589	tRNA-binding arm	1	115	4.34e-23	T	23-07-2021	IPR010978	Class I and II aminoacyl-tRNA synthetase, tRNA-binding arm
Meg22_1416_Bin_151_Lokiarchaeota	Meg22_1416_Bin_151_scaffold_25_1_6	980fbdc9d52445fe53060544650704b1	428	Gene3D	G3DSA:3.30.930.10	Bira Bifunctional Protein; Domain 2	108	428	8e-129	T	23-07-2021	-	-
Meg22_1416_Bin_151_Lokiarchaeota	Meg22_1416_Bin_151_scaffold_25_1_6	980fbdc9d52445fe53060544650704b1	428	Pfam	PF00587	tRNA synthetase class II core domain (G, H, P, S and T)	221	402	1.6e-36	T	23-07-2021	IPR002314	Aminoacyl-tRNA synthetase, class II (G/ P/ S/T)
Meg22_1416_Bin_151_Lokiarchaeota	Meg22_1416_Bin_151_scaffold_25_1_6	980fbdc9d52445fe53060544650704b1	428	Gene3D	G3DSA:1.10.287.40	-	1	106	3.4e-25	T	23-07-2021	IPR042103	Serine-tRNA synthetase, type1, N-terminal domain superfamily
Meg22_1416_Bin_151_Lokiarchaeota	Meg22_1416_Bin_151_scaffold_25_1_6	980fbdc9d52445fe53060544650704b1	428	PRINTS	PR00981	Seryl-tRNA synthetase signature	277	290	1.5e-32	T	23-07-2021	IPR002317	Serine-tRNA ligase, type1
Meg22_1416_Bin_151_Lokiarchaeota	Meg22_1416_Bin_151_scaffold_25_1_6	980fbdc9d52445fe53060544650704b1	428	PRINTS	PR00981	Seryl-tRNA synthetase signature	352	368	1.5e-32	T	23-07-2021	IPR002317	Serine-tRNA ligase, type1
Meg22_1416_Bin_151_Lokiarchaeota	Meg22_1416_Bin_151_scaffold_25_1_6	980fbdc9d52445fe53060544650704b1	428	PRINTS	PR00981	Seryl-tRNA synthetase signature	317	330	1.5e-32	T	23-07-2021	IPR002317	Serine-tRNA ligase, type1
Meg22_1416_Bin_151_Lokiarchaeota	Meg22_1416_Bin_151_scaffold_25_1_6	980fbdc9d52445fe53060544650704b1	428	PRINTS	PR00981	Seryl-tRNA synthetase signature	334	350	1.5e-32	T	23-07-2021	IPR002317	Serine-tRNA ligase, type1
Meg22_1416_Bin_151_Lokiarchaeota	Meg22_1416_Bin_151_scaffold_25_1_6	980fbdc9d52445fe53060544650704b1	428	PRINTS	PR00981	Seryl-tRNA synthetase signature	265	277	1.5e-32	T	23-07-2021	IPR002317	Serine-tRNA ligase, type1
Meg22_1416_Bin_151_Lokiarchaeota	Meg22_1416_Bin_151_scaffold_25_1_6	980fbdc9d52445fe53060544650704b1	428	CDD	cd00770	SerRS_core	123	419	8.47442e-178	T	23-07-2021	IPR033729	Serine-tRNA ligase catalytic core domain
Meg22_1416_Bin_151_Lokiarchaeota	Meg22_1416_Bin_151_scaffold_25_1_6	980fbdc9d52445fe53060544650704b1	428	PIRSF	PIRSF001529	Ser-tRNA_ligase	1	428	1.1e-165	T	23-07-2021	IPR002317	Serine-tRNA ligase, type1
Meg22_1416_Bin_151_Lokiarchaeota	Meg22_1416_Bin_151_scaffold_25_1_6	980fbdc9d52445fe53060544650704b1	428	SUPERFAMILY	SSF55681	Class II aaRS and biotin synthetases	119	420	2.88e-87	T	23-07-2021	-	-
Meg22_1416_Bin_151_Lokiarchaeota	Meg22_1416_Bin_151_scaffold_25_1_6	980fbdc9d52445fe53060544650704b1	428	ProSiteProfiles	PS50862	Aminoacyl-transfer RNA synthetases class-II family profile.	179	412	21.554	T	23-07-2021	IPR006195	Aminoacyl-tRNA synthetase, class II
Meg22_1416_Bin_151_Lokiarchaeota	Meg22_1416_Bin_151_scaffold_792_22_13	51c9945ff2703c13f17258d763572870	258	Gene3D	G3DSA:3.40.50.720	-	1	256	2e-81	T	23-07-2021	-	-
Meg22_1416_Bin_151_Lokiarchaeota	Meg22_1416_Bin_151_scaffold_792_22_13	51c9945ff2703c13f17258d763572870	258	Pfam	PF13561	Enoyl-(Acyl carrier protein) reductase	15	254	1.7e-60	T	23-07-2021	-	-
Meg22_1416_Bin_151_Lokiarchaeota	Meg22_1416_Bin_151_scaffold_792_22_13	51c9945ff2703c13f17258d763572870	258	ProSitePatterns	PS00061	Short-chain dehydrogenases/reductases family signature.	141	169	-	T	23-07-2021	IPR020904	Short-chain dehydrogenase/reductase, conserved site
Meg22_1416_Bin_151_Lokiarchaeota	Meg22_1416_Bin_151_scaffold_792_22_13	51c9945ff2703c13f17258d763572870	258	PANTHER	PTHR24321:SF8	DEHYDROGENASES, SHORT CHAIN	2	256	2.5e-68	T	23-07-2021	-	-
Meg22_1416_Bin_151_Lokiarchaeota	Meg22_1416_Bin_151_scaffold_792_22_13	51c9945ff2703c13f17258d763572870	258	PANTHER	PTHR24321	DEHYDROGENASES, SHORT CHAIN	2	256	2.5e-68	T	23-07-2021	-	-
Meg22_1416_Bin_151_Lokiarchaeota	Meg22_1416_Bin_151_scaffold_792_22_13	51c9945ff2703c13f17258d763572870	258	SUPERFAMILY	SSF51735	NAD(P)-binding Rossmann-fold domains	4	256	6.5e-83	T	23-07-2021	IPR036291	NAD(P)-binding domain superfamily
Meg22_1416_Bin_151_Lokiarchaeota	Meg22_1416_Bin_151_scaffold_792_22_13	51c9945ff2703c13f17258d763572870	258	PRINTS	PR00080	Short-chain dehydrogenase/reductase (SDR) superfamily signature	154	173	9.4e-08	T	23-07-2021	IPR002347	Short-chain dehydrogenase/reductase SDR
Meg22_1416_Bin_151_Lokiarchaeota	Meg22_1416_Bin_151_scaffold_792_22_13	51c9945ff2703c13f17258d763572870	258	PRINTS	PR00080	Short-chain dehydrogenase/reductase (SDR) superfamily signature	81	92	9.4e-08	T	23-07-2021	IPR002347	Short-chain dehydrogenase/reductase SDR
Meg22_1416_Bin_151_Lokiarchaeota	Meg22_1416_Bin_151_scaffold_792_22_13	51c9945ff2703c13f17258d763572870	258	PRINTS	PR00081	Glucose/ribitol dehydrogenase family signature	81	92	6.4e-40	T	23-07-2021	IPR002347	Short-chain dehydrogenase/reductase SDR
Meg22_1416_Bin_151_Lokiarchaeota	Meg22_1416_Bin_151_scaffold_792_22_13	51c9945ff2703c13f17258d763572870	258	PRINTS	PR00081	Glucose/ribitol dehydrogenase family signature	128	144	6.4e-40	T	23-07-2021	IPR002347	Short-chain dehydrogenase/reductase SDR
Meg22_1416_Bin_151_Lokiarchaeota	Meg22_1416_Bin_151_scaffold_792_22_13	51c9945ff2703c13f17258d763572870	258	PRINTS	PR00081	Glucose/ribitol dehydrogenase family signature	218	238	6.4e-40	T	23-07-2021	IPR002347	Short-chain dehydrogenase/reductase SDR
Meg22_1416_Bin_151_Lokiarchaeota	Meg22_1416_Bin_151_scaffold_792_22_13	51c9945ff2703c13f17258d763572870	258	PRINTS	PR00081	Glucose/ribitol dehydrogenase family signature	7	24	6.4e-40	T	23-07-2021	IPR002347	Short-chain dehydrogenase/reductase SDR
Meg22_1416_Bin_151_Lokiarchaeota	Meg22_1416_Bin_151_scaffold_792_22_13	51c9945ff2703c13f17258d763572870	258	PRINTS	PR00081	Glucose/ribitol dehydrogenase family signature	174	191	6.4e-40	T	23-07-2021	IPR002347	Short-chain dehydrogenase/reductase SDR
Meg22_1416_Bin_151_Lokiarchaeota	Meg22_1416_Bin_151_scaffold_792_22_13	51c9945ff2703c13f17258d763572870	258	PRINTS	PR00081	Glucose/ribitol dehydrogenase family signature	154	173	6.4e-40	T	23-07-2021	IPR002347	Short-chain dehydrogenase/reductase SDR
Meg22_1214_Bin_191_Lokiarchaeota	Meg22_1214_Bin_191_scaffold_2389_27_39	51c9945ff2703c13f17258d763572870	258	Gene3D	G3DSA:3.40.50.720	-	1	256	2e-81	T	23-07-2021	-	-
Meg22_1214_Bin_191_Lokiarchaeota	Meg22_1214_Bin_191_scaffold_2389_27_39	51c9945ff2703c13f17258d763572870	258	Pfam	PF13561	Enoyl-(Acyl carrier protein) reductase	15	254	1.7e-60	T	23-07-2021	-	-
Meg22_1214_Bin_191_Lokiarchaeota	Meg22_1214_Bin_191_scaffold_2389_27_39	51c9945ff2703c13f17258d763572870	258	ProSitePatterns	PS00061	Short-chain dehydrogenases/reductases family signature.	141	169	-	T	23-07-2021	IPR020904	Short-chain dehydrogenase/reductase, conserved site
Meg22_1214_Bin_191_Lokiarchaeota	Meg22_1214_Bin_191_scaffold_2389_27_39	51c9945ff2703c13f17258d763572870	258	PANTHER	PTHR24321:SF8	DEHYDROGENASES, SHORT CHAIN	2	256	2.5e-68	T	23-07-2021	-	-
Meg22_1214_Bin_191_Lokiarchaeota	Meg22_1214_Bin_191_scaffold_2389_27_39	51c9945ff2703c13f17258d763572870	258	PANTHER	PTHR24321	DEHYDROGENASES, SHORT CHAIN	2	256	2.5e-68	T	23-07-2021	-	-
Meg22_1214_Bin_191_Lokiarchaeota	Meg22_1214_Bin_191_scaffold_2389_27_39	51c9945ff2703c13f17258d763572870	258	SUPERFAMILY	SSF51735	NAD(P)-binding Rossmann-fold domains	4	256	6.5e-83	T	23-07-2021	IPR036291	NAD(P)-binding domain superfamily
Meg22_1214_Bin_191_Lokiarchaeota	Meg22_1214_Bin_191_scaffold_2389_27_39	51c9945ff2703c13f17258d763572870	258	PRINTS	PR00080	Short-chain dehydrogenase/reductase (SDR) superfamily signature	154	173	9.4e-08	T	23-07-2021	IPR002347	Short-chain dehydrogenase/reductase SDR
Meg22_1214_Bin_191_Lokiarchaeota	Meg22_1214_Bin_191_scaffold_2389_27_39	51c9945ff2703c13f17258d763572870	258	PRINTS	PR00080	Short-chain dehydrogenase/reductase (SDR) superfamily signature	81	92	9.4e-08	T	23-07-2021	IPR002347	Short-chain dehydrogenase/reductase SDR
Meg22_1214_Bin_191_Lokiarchaeota	Meg22_1214_Bin_191_scaffold_2389_27_39	51c9945ff2703c13f17258d763572870	258	PRINTS	PR00081	Glucose/ribitol dehydrogenase family signature	81	92	6.4e-40	T	23-07-2021	IPR002347	Short-chain dehydrogenase/reductase SDR
Meg22_1214_Bin_191_Lokiarchaeota	Meg22_1214_Bin_191_scaffold_2389_27_39	51c9945ff2703c13f17258d763572870	258	PRINTS	PR00081	Glucose/ribitol dehydrogenase family signature	128	144	6.4e-40	T	23-07-2021	IPR002347	Short-chain dehydrogenase/reductase SDR
Meg22_1214_Bin_191_Lokiarchaeota	Meg22_1214_Bin_191_scaffold_2389_27_39	51c9945ff2703c13f17258d763572870	258	PRINTS	PR00081	Glucose/ribitol dehydrogenase family signature	218	238	6.4e-40	T	23-07-2021	IPR002347	Short-chain dehydrogenase/reductase SDR
Meg22_1214_Bin_191_Lokiarchaeota	Meg22_1214_Bin_191_scaffold_2389_27_39	51c9945ff2703c13f17258d763572870	258	PRINTS	PR00081	Glucose/ribitol dehydrogenase family signature	7	24	6.4e-40	T	23-07-2021	IPR002347	Short-chain dehydrogenase/reductase SDR
Meg22_1214_Bin_191_Lokiarchaeota	Meg22_1214_Bin_191_scaffold_2389_27_39	51c9945ff2703c13f17258d763572870	258	PRINTS	PR00081	Glucose/ribitol dehydrogenase family signature	174	191	6.4e-40	T	23-07-2021	IPR002347	Short-chain dehydrogenase/reductase SDR
Meg22_1214_Bin_191_Lokiarchaeota	Meg22_1214_Bin_191_scaffold_2389_27_39	51c9945ff2703c13f17258d763572870	258	PRINTS	PR00081	Glucose/ribitol dehydrogenase family signature	154	173	6.4e-40	T	23-07-2021	IPR002347	Short-chain dehydrogenase/reductase SDR
Meg22_1012_Bin_233_Lokiarchaeota	Meg22_1012_Bin_233_scaffold_9_3_19	51c9945ff2703c13f17258d763572870	258	Gene3D	G3DSA:3.40.50.720	-	1	256	2e-81	T	23-07-2021	-	-
Meg22_1012_Bin_233_Lokiarchaeota	Meg22_1012_Bin_233_scaffold_9_3_19	51c9945ff2703c13f17258d763572870	258	Pfam	PF13561	Enoyl-(Acyl carrier protein) reductase	15	254	1.7e-60	T	23-07-2021	-	-
Meg22_1012_Bin_233_Lokiarchaeota	Meg22_1012_Bin_233_scaffold_9_3_19	51c9945ff2703c13f17258d763572870	258	ProSitePatterns	PS00061	Short-chain dehydrogenases/reductases family signature.	141	169	-	T	23-07-2021	IPR020904	Short-chain dehydrogenase/reductase, conserved site
Meg22_1012_Bin_233_Lokiarchaeota	Meg22_1012_Bin_233_scaffold_9_3_19	51c9945ff2703c13f17258d763572870	258	PANTHER	PTHR24321:SF8	DEHYDROGENASES, SHORT CHAIN	2	256	2.5e-68	T	23-07-2021	-	-
Meg22_1012_Bin_233_Lokiarchaeota	Meg22_1012_Bin_233_scaffold_9_3_19	51c9945ff2703c13f17258d763572870	258	PANTHER	PTHR24321	DEHYDROGENASES, SHORT CHAIN	2	256	2.5e-68	T	23-07-2021	-	-
Meg22_1012_Bin_233_Lokiarchaeota	Meg22_1012_Bin_233_scaffold_9_3_19	51c9945ff2703c13f17258d763572870	258	SUPERFAMILY	SSF51735	NAD(P)-binding Rossmann-fold domains	4	256	6.5e-83	T	23-07-2021	IPR036291	NAD(P)-binding domain superfamily
Meg22_1012_Bin_233_Lokiarchaeota	Meg22_1012_Bin_233_scaffold_9_3_19	51c9945ff2703c13f17258d763572870	258	PRINTS	PR00080	Short-chain dehydrogenase/reductase (SDR) superfamily signature	154	173	9.4e-08	T	23-07-2021	IPR002347	Short-chain dehydrogenase/reductase SDR
Meg22_1012_Bin_233_Lokiarchaeota	Meg22_1012_Bin_233_scaffold_9_3_19	51c9945ff2703c13f17258d763572870	258	PRINTS	PR00080	Short-chain dehydrogenase/reductase (SDR) superfamily signature	81	92	9.4e-08	T	23-07-2021	IPR002347	Short-chain dehydrogenase/reductase SDR
Meg22_1012_Bin_233_Lokiarchaeota	Meg22_1012_Bin_233_scaffold_9_3_19	51c9945ff2703c13f17258d763572870	258	PRINTS	PR00081	Glucose/ribitol dehydrogenase family signature	81	92	6.4e-40	T	23-07-2021	IPR002347	Short-chain dehydrogenase/reductase SDR
Meg22_1012_Bin_233_Lokiarchaeota	Meg22_1012_Bin_233_scaffold_9_3_19	51c9945ff2703c13f17258d763572870	258	PRINTS	PR00081	Glucose/ribitol dehydrogenase family signature	128	144	6.4e-40	T	23-07-2021	IPR002347	Short-chain dehydrogenase/reductase SDR
Meg22_1012_Bin_233_Lokiarchaeota	Meg22_1012_Bin_233_scaffold_9_3_19	51c9945ff2703c13f17258d763572870	258	PRINTS	PR00081	Glucose/ribitol dehydrogenase family signature	218	238	6.4e-40	T	23-07-2021	IPR002347	Short-chain dehydrogenase/reductase SDR
Meg22_1012_Bin_233_Lokiarchaeota	Meg22_1012_Bin_233_scaffold_9_3_19	51c9945ff2703c13f17258d763572870	258	PRINTS	PR00081	Glucose/ribitol dehydrogenase family signature	7	24	6.4e-40	T	23-07-2021	IPR002347	Short-chain dehydrogenase/reductase SDR
Meg22_1012_Bin_233_Lokiarchaeota	Meg22_1012_Bin_233_scaffold_9_3_19	51c9945ff2703c13f17258d763572870	258	PRINTS	PR00081	Glucose/ribitol dehydrogenase family signature	174	191	6.4e-40	T	23-07-2021	IPR002347	Short-chain dehydrogenase/reductase SDR
Meg22_1012_Bin_233_Lokiarchaeota	Meg22_1012_Bin_233_scaffold_9_3_19	51c9945ff2703c13f17258d763572870	258	PRINTS	PR00081	Glucose/ribitol dehydrogenase family signature	154	173	6.4e-40	T	23-07-2021	IPR002347	Short-chain dehydrogenase/reductase SDR
Meg22_1416_Bin_151_Lokiarchaeota	Meg22_1416_Bin_151_scaffold_421_13_12	083531876a3be59cc4cfd495583254dc	586	Pfam	PF01565	FAD binding domain	48	186	2.3e-43	T	23-07-2021	IPR006094	FAD linked oxidase, N-terminal
Meg22_1416_Bin_151_Lokiarchaeota	Meg22_1416_Bin_151_scaffold_421_13_12	083531876a3be59cc4cfd495583254dc	586	SUPERFAMILY	SSF46548	alpha-helical ferredoxin	447	579	1.01e-17	T	23-07-2021	IPR009051	Alpha-helical ferredoxin
Meg22_1416_Bin_151_Lokiarchaeota	Meg22_1416_Bin_151_scaffold_421_13_12	083531876a3be59cc4cfd495583254dc	586	Gene3D	G3DSA:3.30.465.40	-	7	242	2.9e-71	T	23-07-2021	-	-
Meg22_1416_Bin_151_Lokiarchaeota	Meg22_1416_Bin_151_scaffold_421_13_12	083531876a3be59cc4cfd495583254dc	586	Pfam	PF02913	FAD linked oxidases, C-terminal domain	224	467	6.7e-41	T	23-07-2021	IPR004113	FAD-linked oxidase, C-terminal
Meg22_1416_Bin_151_Lokiarchaeota	Meg22_1416_Bin_151_scaffold_421_13_12	083531876a3be59cc4cfd495583254dc	586	ProSitePatterns	PS00198	4Fe-4S ferredoxin-type iron-sulfur binding region signature.	550	561	-	T	23-07-2021	IPR017900	4Fe-4S ferredoxin, iron-sulphur binding, conserved site
Meg22_1416_Bin_151_Lokiarchaeota	Meg22_1416_Bin_151_scaffold_421_13_12	083531876a3be59cc4cfd495583254dc	586	PANTHER	PTHR42934	GLYCOLATE OXIDASE SUBUNIT GLCD	4	468	2.2e-120	T	23-07-2021	-	-
Meg22_1416_Bin_151_Lokiarchaeota	Meg22_1416_Bin_151_scaffold_421_13_12	083531876a3be59cc4cfd495583254dc	586	Gene3D	G3DSA:1.10.45.10	-	430	468	7.4e-09	T	23-07-2021	IPR016171	Vanillyl-alcohol oxidase, C-terminal subdomain 2
Meg22_1416_Bin_151_Lokiarchaeota	Meg22_1416_Bin_151_scaffold_421_13_12	083531876a3be59cc4cfd495583254dc	586	Gene3D	G3DSA:3.30.70.2740	-	346	429	6.6e-06	T	23-07-2021	-	-
Meg22_1416_Bin_151_Lokiarchaeota	Meg22_1416_Bin_151_scaffold_421_13_12	083531876a3be59cc4cfd495583254dc	586	SUPERFAMILY	SSF55103	FAD-linked oxidases, C-terminal domain	227	468	2.45e-39	T	23-07-2021	IPR016164	FAD-linked oxidase-like, C-terminal
Meg22_1416_Bin_151_Lokiarchaeota	Meg22_1416_Bin_151_scaffold_421_13_12	083531876a3be59cc4cfd495583254dc	586	ProSiteProfiles	PS51379	4Fe-4S ferredoxin-type iron-sulfur binding domain profile.	539	570	7.273	T	23-07-2021	IPR017896	4Fe-4S ferredoxin-type, iron-sulphur binding domain
Meg22_1416_Bin_151_Lokiarchaeota	Meg22_1416_Bin_151_scaffold_421_13_12	083531876a3be59cc4cfd495583254dc	586	ProSiteProfiles	PS51387	PCMH-type FAD-binding domain profile.	44	223	25.184	T	23-07-2021	IPR016166	FAD-binding domain, PCMH-type
Meg22_1416_Bin_151_Lokiarchaeota	Meg22_1416_Bin_151_scaffold_421_13_12	083531876a3be59cc4cfd495583254dc	586	Pfam	PF13534	4Fe-4S dicluster domain	498	565	2.2e-07	T	23-07-2021	-	-
Meg22_1416_Bin_151_Lokiarchaeota	Meg22_1416_Bin_151_scaffold_421_13_12	083531876a3be59cc4cfd495583254dc	586	ProSiteProfiles	PS51379	4Fe-4S ferredoxin-type iron-sulfur binding domain profile.	490	520	6.87	T	23-07-2021	IPR017896	4Fe-4S ferredoxin-type, iron-sulphur binding domain
Meg22_1416_Bin_151_Lokiarchaeota	Meg22_1416_Bin_151_scaffold_421_13_12	083531876a3be59cc4cfd495583254dc	586	SUPERFAMILY	SSF56176	FAD-binding/transporter-associated domain-like	11	224	4.53e-66	T	23-07-2021	IPR036318	FAD-binding, type PCMH-like superfamily
Meg19_1012_Bin_504_Helarchaeota	Meg19_1012_Bin_504_scaffold_44858_113_2	acdcc713a125c9a63c1ad7b9bc622166	359	PANTHER	PTHR10803	ARSENICAL PUMP-DRIVING ATPASE ARSENITE-TRANSLOCATING ATPASE	4	325	1.3e-34	T	23-07-2021	IPR016300	Arsenical pump ATPase, ArsA/GET3
Meg19_1012_Bin_504_Helarchaeota	Meg19_1012_Bin_504_scaffold_44858_113_2	acdcc713a125c9a63c1ad7b9bc622166	359	Coils	Coil	Coil	265	299	-	T	23-07-2021	-	-
Meg19_1012_Bin_504_Helarchaeota	Meg19_1012_Bin_504_scaffold_44858_113_2	acdcc713a125c9a63c1ad7b9bc622166	359	CDD	cd02035	ArsA	5	318	1.06229e-39	T	23-07-2021	-	-
Meg19_1012_Bin_504_Helarchaeota	Meg19_1012_Bin_504_scaffold_44858_113_2	acdcc713a125c9a63c1ad7b9bc622166	359	Gene3D	G3DSA:3.40.50.300	-	2	331	7.7e-51	T	23-07-2021	-	-
Meg19_1012_Bin_504_Helarchaeota	Meg19_1012_Bin_504_scaffold_44858_113_2	acdcc713a125c9a63c1ad7b9bc622166	359	Pfam	PF02374	Anion-transporting ATPase	5	322	4.7e-46	T	23-07-2021	IPR025723	Anion-transporting ATPase-like domain
Meg19_1012_Bin_504_Helarchaeota	Meg19_1012_Bin_504_scaffold_44858_113_2	acdcc713a125c9a63c1ad7b9bc622166	359	SUPERFAMILY	SSF52540	P-loop containing nucleoside triphosphate hydrolases	3	302	4.2e-22	T	23-07-2021	IPR027417	P-loop containing nucleoside triphosphate hydrolase
Meg19_1012_Bin_504_Helarchaeota	Meg19_1012_Bin_504_scaffold_8346_59_6	a135962a534e529e0d5d22ea3cec406d	319	SUPERFAMILY	SSF102114	Radical SAM enzymes	27	221	2.35e-19	T	23-07-2021	-	-
Meg19_1012_Bin_504_Helarchaeota	Meg19_1012_Bin_504_scaffold_8346_59_6	a135962a534e529e0d5d22ea3cec406d	319	PANTHER	PTHR43787:SF11	UPF0026 PROTEIN SLR1464	1	296	3.2e-98	T	23-07-2021	-	-
Meg19_1012_Bin_504_Helarchaeota	Meg19_1012_Bin_504_scaffold_8346_59_6	a135962a534e529e0d5d22ea3cec406d	319	SFLD	SFLDG01083	Uncharacterised Radical SAM Subgroup 1	3	310	0	T	23-07-2021	IPR040084	GTPase Obg
Meg19_1012_Bin_504_Helarchaeota	Meg19_1012_Bin_504_scaffold_8346_59_6	a135962a534e529e0d5d22ea3cec406d	319	Pfam	PF04055	Radical SAM superfamily	25	187	1.2e-14	T	23-07-2021	IPR007197	Radical SAM
Meg19_1012_Bin_504_Helarchaeota	Meg19_1012_Bin_504_scaffold_8346_59_6	a135962a534e529e0d5d22ea3cec406d	319	CDD	cd01335	Radical_SAM	23	205	7.94367e-07	T	23-07-2021	-	-
Meg19_1012_Bin_504_Helarchaeota	Meg19_1012_Bin_504_scaffold_8346_59_6	a135962a534e529e0d5d22ea3cec406d	319	Gene3D	G3DSA:3.20.20.70	Aldolase class I	21	271	2.3e-21	T	23-07-2021	IPR013785	Aldolase-type TIM barrel
Meg19_1012_Bin_504_Helarchaeota	Meg19_1012_Bin_504_scaffold_8346_59_6	a135962a534e529e0d5d22ea3cec406d	319	SFLD	SFLDS00029	Radical SAM	3	310	0	T	23-07-2021	IPR007197	Radical SAM
Meg19_1012_Bin_504_Helarchaeota	Meg19_1012_Bin_504_scaffold_8346_59_6	a135962a534e529e0d5d22ea3cec406d	319	PANTHER	PTHR43787	FEMO COFACTOR BIOSYNTHESIS PROTEIN NIFB-RELATED	1	296	3.2e-98	T	23-07-2021	-	-
Meg19_1012_Bin_504_Helarchaeota	Meg19_1012_Bin_504_scaffold_8346_59_6	a135962a534e529e0d5d22ea3cec406d	319	SMART	SM00729	MiaB	17	231	0.0002	T	23-07-2021	IPR006638	Elp3/MiaB/NifB
Meg19_1012_Bin_504_Helarchaeota	Meg19_1012_Bin_504_scaffold_10751_69_14	b7eb073f3047c494fec14516ba695152	701	SUPERFAMILY	SSF48310	Aldehyde ferredoxin oxidoreductase, C-terminal domains	296	685	1.96e-83	T	23-07-2021	IPR036021	Aldehyde ferredoxin oxidoreductase-like, C-terminal
Meg19_1012_Bin_504_Helarchaeota	Meg19_1012_Bin_504_scaffold_10751_69_14	b7eb073f3047c494fec14516ba695152	701	Pfam	PF01314	Aldehyde ferredoxin oxidoreductase, domains 2 & 3	299	676	3.1e-90	T	23-07-2021	IPR001203	Aldehyde ferredoxin oxidoreductase, C-terminal
Meg19_1012_Bin_504_Helarchaeota	Meg19_1012_Bin_504_scaffold_10751_69_14	b7eb073f3047c494fec14516ba695152	701	PANTHER	PTHR30038:SF0	TUNGSTEN-CONTAINING ALDEHYDE FERREDOXIN OXIDOREDUCTASE	15	679	1.3e-143	T	23-07-2021	-	-
Meg19_1012_Bin_504_Helarchaeota	Meg19_1012_Bin_504_scaffold_10751_69_14	b7eb073f3047c494fec14516ba695152	701	Gene3D	G3DSA:3.60.9.10	Aldehyde ferredoxin oxidoreductase	14	235	1.5e-74	T	23-07-2021	IPR036503	Aldehyde ferredoxin oxidoreductase, N-terminal domain superfamily
Meg19_1012_Bin_504_Helarchaeota	Meg19_1012_Bin_504_scaffold_10751_69_14	b7eb073f3047c494fec14516ba695152	701	PANTHER	PTHR30038	ALDEHYDE FERREDOXIN OXIDOREDUCTASE	15	679	1.3e-143	T	23-07-2021	-	-
Meg19_1012_Bin_504_Helarchaeota	Meg19_1012_Bin_504_scaffold_10751_69_14	b7eb073f3047c494fec14516ba695152	701	SUPERFAMILY	SSF56228	Aldehyde ferredoxin oxidoreductase, N-terminal domain	16	234	9.94e-61	T	23-07-2021	IPR036503	Aldehyde ferredoxin oxidoreductase, N-terminal domain superfamily
Meg19_1012_Bin_504_Helarchaeota	Meg19_1012_Bin_504_scaffold_10751_69_14	b7eb073f3047c494fec14516ba695152	701	Gene3D	G3DSA:1.10.599.10	Aldehyde Ferredoxin Oxidoreductase Protein	302	676	1e-102	T	23-07-2021	IPR013985	Aldehyde ferredoxin oxidoreductase, domain 3
Meg19_1012_Bin_504_Helarchaeota	Meg19_1012_Bin_504_scaffold_10751_69_14	b7eb073f3047c494fec14516ba695152	701	Pfam	PF02730	Aldehyde ferredoxin oxidoreductase, N-terminal domain	19	229	3.4e-64	T	23-07-2021	IPR013983	Aldehyde ferredoxin oxidoreductase, N-terminal
Meg19_1012_Bin_504_Helarchaeota	Meg19_1012_Bin_504_scaffold_10751_69_14	b7eb073f3047c494fec14516ba695152	701	Gene3D	G3DSA:1.10.569.10	Aldehyde Ferredoxin Oxidoreductase Protein	304	500	1e-102	T	23-07-2021	IPR013984	Aldehyde ferredoxin oxidoreductase, domain 2
Meg19_1012_Bin_504_Helarchaeota	Meg19_1012_Bin_504_scaffold_10751_69_14	b7eb073f3047c494fec14516ba695152	701	SMART	SM00790	afor_n	17	231	5.5e-90	T	23-07-2021	IPR013983	Aldehyde ferredoxin oxidoreductase, N-terminal
Meg22_1416_Bin_151_Lokiarchaeota	Meg22_1416_Bin_151_scaffold_103287_183_3	f9fd57e9399e75bb8948f9094cb826b3	223	MobiDBLite	mobidb-lite	consensus disorder prediction	176	223	-	T	23-07-2021	-	-
Meg22_1416_Bin_151_Lokiarchaeota	Meg22_1416_Bin_151_scaffold_103287_183_3	f9fd57e9399e75bb8948f9094cb826b3	223	Gene3D	G3DSA:3.40.20.10	Severin	9	116	5.7e-11	T	23-07-2021	IPR029006	ADF-H/Gelsolin-like domain superfamily
Meg22_1416_Bin_151_Lokiarchaeota	Meg22_1416_Bin_151_scaffold_103287_183_3	f9fd57e9399e75bb8948f9094cb826b3	223	SUPERFAMILY	SSF55753	Actin depolymerizing proteins	9	106	4.67e-09	T	23-07-2021	-	-
Meg19_1012_Bin_504_Helarchaeota	Meg19_1012_Bin_504_scaffold_901_10_17	296cae88b0a180b94b80bf20f39c86e2	1160	Pfam	PF00890	FAD binding domain	604	638	2.7e-06	T	23-07-2021	IPR003953	FAD-dependent oxidoreductase 2, FAD binding domain
Meg19_1012_Bin_504_Helarchaeota	Meg19_1012_Bin_504_scaffold_901_10_17	296cae88b0a180b94b80bf20f39c86e2	1160	ProSiteProfiles	PS51379	4Fe-4S ferredoxin-type iron-sulfur binding domain profile.	151	185	7.206	T	23-07-2021	IPR017896	4Fe-4S ferredoxin-type, iron-sulphur binding domain
Meg19_1012_Bin_504_Helarchaeota	Meg19_1012_Bin_504_scaffold_901_10_17	296cae88b0a180b94b80bf20f39c86e2	1160	SUPERFAMILY	SSF51905	FAD/NAD(P)-binding domain	4	436	3.75e-20	T	23-07-2021	IPR036188	FAD/NAD(P)-binding domain superfamily
Meg19_1012_Bin_504_Helarchaeota	Meg19_1012_Bin_504_scaffold_901_10_17	296cae88b0a180b94b80bf20f39c86e2	1160	ProSiteProfiles	PS51379	4Fe-4S ferredoxin-type iron-sulfur binding domain profile.	941	970	10.045	T	23-07-2021	IPR017896	4Fe-4S ferredoxin-type, iron-sulphur binding domain
Meg19_1012_Bin_504_Helarchaeota	Meg19_1012_Bin_504_scaffold_901_10_17	296cae88b0a180b94b80bf20f39c86e2	1160	Pfam	PF00037	4Fe-4S binding domain	977	999	6.1e-05	T	23-07-2021	IPR017896	4Fe-4S ferredoxin-type, iron-sulphur binding domain
Meg19_1012_Bin_504_Helarchaeota	Meg19_1012_Bin_504_scaffold_901_10_17	296cae88b0a180b94b80bf20f39c86e2	1160	Pfam	PF00037	4Fe-4S binding domain	106	124	2.4e-05	T	23-07-2021	IPR017896	4Fe-4S ferredoxin-type, iron-sulphur binding domain
Meg19_1012_Bin_504_Helarchaeota	Meg19_1012_Bin_504_scaffold_901_10_17	296cae88b0a180b94b80bf20f39c86e2	1160	Pfam	PF00037	4Fe-4S binding domain	944	965	7.8e-05	T	23-07-2021	IPR017896	4Fe-4S ferredoxin-type, iron-sulphur binding domain
Meg19_1012_Bin_504_Helarchaeota	Meg19_1012_Bin_504_scaffold_901_10_17	296cae88b0a180b94b80bf20f39c86e2	1160	Pfam	PF02662	Methyl-viologen-reducing hydrogenase, delta subunit	1028	1149	9.1e-53	T	23-07-2021	IPR003813	F420-non-reducing hydrogenase iron-sulfur subunit D
Meg19_1012_Bin_504_Helarchaeota	Meg19_1012_Bin_504_scaffold_901_10_17	296cae88b0a180b94b80bf20f39c86e2	1160	ProSitePatterns	PS00198	4Fe-4S ferredoxin-type iron-sulfur binding region signature.	112	123	-	T	23-07-2021	IPR017900	4Fe-4S ferredoxin, iron-sulphur binding, conserved site
Meg19_1012_Bin_504_Helarchaeota	Meg19_1012_Bin_504_scaffold_901_10_17	296cae88b0a180b94b80bf20f39c86e2	1160	Gene3D	G3DSA:3.50.50.60	-	297	371	1.7e-05	T	23-07-2021	IPR036188	FAD/NAD(P)-binding domain superfamily
Meg19_1012_Bin_504_Helarchaeota	Meg19_1012_Bin_504_scaffold_901_10_17	296cae88b0a180b94b80bf20f39c86e2	1160	ProSiteProfiles	PS51379	4Fe-4S ferredoxin-type iron-sulfur binding domain profile.	103	132	10.407	T	23-07-2021	IPR017896	4Fe-4S ferredoxin-type, iron-sulphur binding domain
Meg19_1012_Bin_504_Helarchaeota	Meg19_1012_Bin_504_scaffold_901_10_17	296cae88b0a180b94b80bf20f39c86e2	1160	SUPERFAMILY	SSF54862	4Fe-4S ferredoxins	935	1007	1.53e-21	T	23-07-2021	-	-
Meg19_1012_Bin_504_Helarchaeota	Meg19_1012_Bin_504_scaffold_901_10_17	296cae88b0a180b94b80bf20f39c86e2	1160	ProSiteProfiles	PS51379	4Fe-4S ferredoxin-type iron-sulfur binding domain profile.	974	1003	10.138	T	23-07-2021	IPR017896	4Fe-4S ferredoxin-type, iron-sulphur binding domain
Meg19_1012_Bin_504_Helarchaeota	Meg19_1012_Bin_504_scaffold_901_10_17	296cae88b0a180b94b80bf20f39c86e2	1160	Gene3D	G3DSA:3.30.70.3270	-	87	212	3.2e-11	T	23-07-2021	-	-
Meg19_1012_Bin_504_Helarchaeota	Meg19_1012_Bin_504_scaffold_901_10_17	296cae88b0a180b94b80bf20f39c86e2	1160	PANTHER	PTHR43498	FERREDOXIN:COB-COM HETERODISULFIDE REDUCTASE SUBUNIT A	4	429	1.2e-35	T	23-07-2021	IPR039650	H(2):CoB-CoM heterodisulfide,ferredoxin reductase subunit A-like
Meg19_1012_Bin_504_Helarchaeota	Meg19_1012_Bin_504_scaffold_901_10_17	296cae88b0a180b94b80bf20f39c86e2	1160	PANTHER	PTHR43498	FERREDOXIN:COB-COM HETERODISULFIDE REDUCTASE SUBUNIT A	599	693	1.2e-35	T	23-07-2021	IPR039650	H(2):CoB-CoM heterodisulfide,ferredoxin reductase subunit A-like
Meg19_1012_Bin_504_Helarchaeota	Meg19_1012_Bin_504_scaffold_901_10_17	296cae88b0a180b94b80bf20f39c86e2	1160	Gene3D	G3DSA:3.50.50.60	-	7	85	1.2e-09	T	23-07-2021	IPR036188	FAD/NAD(P)-binding domain superfamily
Meg19_1012_Bin_504_Helarchaeota	Meg19_1012_Bin_504_scaffold_901_10_17	296cae88b0a180b94b80bf20f39c86e2	1160	SUPERFAMILY	SSF51971	Nucleotide-binding domain	605	931	5.71e-17	T	23-07-2021	-	-
Meg19_1012_Bin_504_Helarchaeota	Meg19_1012_Bin_504_scaffold_901_10_17	296cae88b0a180b94b80bf20f39c86e2	1160	Gene3D	G3DSA:3.30.70.20	-	909	1017	9.5e-13	T	23-07-2021	-	-
Meg19_1012_Bin_504_Helarchaeota	Meg19_1012_Bin_504_scaffold_901_10_17	296cae88b0a180b94b80bf20f39c86e2	1160	Gene3D	G3DSA:3.50.50.60	-	598	774	3.5e-16	T	23-07-2021	IPR036188	FAD/NAD(P)-binding domain superfamily
Meg19_1012_Bin_504_Helarchaeota	Meg19_1012_Bin_504_scaffold_901_10_17	296cae88b0a180b94b80bf20f39c86e2	1160	Pfam	PF07992	Pyridine nucleotide-disulphide oxidoreductase	10	428	2.7e-11	T	23-07-2021	IPR023753	FAD/NAD(P)-binding domain
Meg19_1012_Bin_504_Helarchaeota	Meg19_1012_Bin_504_scaffold_901_10_17	296cae88b0a180b94b80bf20f39c86e2	1160	ProSitePatterns	PS00198	4Fe-4S ferredoxin-type iron-sulfur binding region signature.	983	994	-	T	23-07-2021	IPR017900	4Fe-4S ferredoxin, iron-sulphur binding, conserved site
Meg19_1012_Bin_504_Helarchaeota	Meg19_1012_Bin_504_scaffold_901_10_17	296cae88b0a180b94b80bf20f39c86e2	1160	Gene3D	G3DSA:3.50.50.60	-	372	437	1.7e-05	T	23-07-2021	IPR036188	FAD/NAD(P)-binding domain superfamily
Meg22_1214_Bin_191_Lokiarchaeota	Meg22_1214_Bin_191_scaffold_1199_14_66	9897ad688fadd3f9a557490ab9db29d4	38	Gene3D	G3DSA:3.30.420.130	-	4	38	2.8e-07	T	23-07-2021	IPR036105	Dinitrogenase iron-molybdenum cofactor biosynthesis superfamily
Meg22_1214_Bin_191_Lokiarchaeota	Meg22_1214_Bin_191_scaffold_1199_14_66	9897ad688fadd3f9a557490ab9db29d4	38	SUPERFAMILY	SSF53146	Nitrogenase accessory factor-like	4	37	6.41e-08	T	23-07-2021	IPR036105	Dinitrogenase iron-molybdenum cofactor biosynthesis superfamily
Meg22_1012_Bin_233_Lokiarchaeota	Meg22_1012_Bin_233_scaffold_1094_26_65	9897ad688fadd3f9a557490ab9db29d4	38	Gene3D	G3DSA:3.30.420.130	-	4	38	2.8e-07	T	23-07-2021	IPR036105	Dinitrogenase iron-molybdenum cofactor biosynthesis superfamily
Meg22_1012_Bin_233_Lokiarchaeota	Meg22_1012_Bin_233_scaffold_1094_26_65	9897ad688fadd3f9a557490ab9db29d4	38	SUPERFAMILY	SSF53146	Nitrogenase accessory factor-like	4	37	6.41e-08	T	23-07-2021	IPR036105	Dinitrogenase iron-molybdenum cofactor biosynthesis superfamily
Meg22_1416_Bin_151_Lokiarchaeota	Meg22_1416_Bin_151_scaffold_13063_95_14	9897ad688fadd3f9a557490ab9db29d4	38	Gene3D	G3DSA:3.30.420.130	-	4	38	2.8e-07	T	23-07-2021	IPR036105	Dinitrogenase iron-molybdenum cofactor biosynthesis superfamily
Meg22_1416_Bin_151_Lokiarchaeota	Meg22_1416_Bin_151_scaffold_13063_95_14	9897ad688fadd3f9a557490ab9db29d4	38	SUPERFAMILY	SSF53146	Nitrogenase accessory factor-like	4	37	6.41e-08	T	23-07-2021	IPR036105	Dinitrogenase iron-molybdenum cofactor biosynthesis superfamily
Meg19_1012_Bin_504_Helarchaeota	Meg19_1012_Bin_504_scaffold_72108_131_4	b579f53584e5fcff73ca2d4251b475aa	257	SUPERFAMILY	SSF52540	P-loop containing nucleoside triphosphate hydrolases	5	222	9.12e-29	T	23-07-2021	IPR027417	P-loop containing nucleoside triphosphate hydrolase
Meg19_1012_Bin_504_Helarchaeota	Meg19_1012_Bin_504_scaffold_72108_131_4	b579f53584e5fcff73ca2d4251b475aa	257	PANTHER	PTHR43384:SF10	ATPASE INVOLVED IN CHROMOSOME PARTITIONING, PARA/MIND FAMILY	1	216	1.7e-18	T	23-07-2021	-	-
Meg19_1012_Bin_504_Helarchaeota	Meg19_1012_Bin_504_scaffold_72108_131_4	b579f53584e5fcff73ca2d4251b475aa	257	PANTHER	PTHR43384	SEPTUM SITE-DETERMINING PROTEIN MIND HOMOLOG, CHLOROPLASTIC-RELATED	1	216	1.7e-18	T	23-07-2021	-	-
Meg19_1012_Bin_504_Helarchaeota	Meg19_1012_Bin_504_scaffold_72108_131_4	b579f53584e5fcff73ca2d4251b475aa	257	Pfam	PF13614	AAA domain	5	180	4.4e-16	T	23-07-2021	IPR025669	AAA domain
Meg19_1012_Bin_504_Helarchaeota	Meg19_1012_Bin_504_scaffold_72108_131_4	b579f53584e5fcff73ca2d4251b475aa	257	Gene3D	G3DSA:3.40.50.300	-	4	255	1.2e-33	T	23-07-2021	-	-
Meg19_1012_Bin_504_Helarchaeota	Meg19_1012_Bin_504_scaffold_106373_141_2	70c3c009ba2b60a0684d3bdcd4f7d2aa	332	Gene3D	G3DSA:2.60.120.1390	-	165	332	2.6e-33	T	23-07-2021	-	-
Meg19_1012_Bin_504_Helarchaeota	Meg19_1012_Bin_504_scaffold_106373_141_2	70c3c009ba2b60a0684d3bdcd4f7d2aa	332	Pfam	PF11175	Protein of unknown function (DUF2961)	90	329	2.3e-60	T	23-07-2021	IPR021345	Protein of unknown function DUF2961
Meg22_1012_Bin_233_Lokiarchaeota	Meg22_1012_Bin_233_scaffold_21_5_153	06a582d0df43bd28984ea7d60830c801	258	ProSiteProfiles	PS51440	Triosephosphate isomerase (TIM) family profile.	3	250	81.111	T	23-07-2021	IPR000652	Triosephosphate isomerase
Meg22_1012_Bin_233_Lokiarchaeota	Meg22_1012_Bin_233_scaffold_21_5_153	06a582d0df43bd28984ea7d60830c801	258	SUPERFAMILY	SSF51351	Triosephosphate isomerase (TIM)	1	250	3.53e-92	T	23-07-2021	IPR035990	Triosephosphate isomerase superfamily
Meg22_1012_Bin_233_Lokiarchaeota	Meg22_1012_Bin_233_scaffold_21_5_153	06a582d0df43bd28984ea7d60830c801	258	ProSitePatterns	PS00171	Triosephosphate isomerase active site.	166	176	-	T	23-07-2021	IPR020861	Triosephosphate isomerase, active site
Meg22_1012_Bin_233_Lokiarchaeota	Meg22_1012_Bin_233_scaffold_21_5_153	06a582d0df43bd28984ea7d60830c801	258	Gene3D	G3DSA:3.20.20.70	Aldolase class I	1	256	6.5e-101	T	23-07-2021	IPR013785	Aldolase-type TIM barrel
Meg22_1012_Bin_233_Lokiarchaeota	Meg22_1012_Bin_233_scaffold_21_5_153	06a582d0df43bd28984ea7d60830c801	258	PANTHER	PTHR21139	TRIOSEPHOSPHATE ISOMERASE	2	252	1.6e-84	T	23-07-2021	IPR000652	Triosephosphate isomerase
Meg22_1012_Bin_233_Lokiarchaeota	Meg22_1012_Bin_233_scaffold_21_5_153	06a582d0df43bd28984ea7d60830c801	258	Hamap	MF_00147_B	Triosephosphate isomerase [tpiA].	2	250	58.3831	T	23-07-2021	IPR022896	Triosephosphate isomerase, bacterial/eukaryotic
Meg22_1012_Bin_233_Lokiarchaeota	Meg22_1012_Bin_233_scaffold_21_5_153	06a582d0df43bd28984ea7d60830c801	258	PANTHER	PTHR21139:SF2	TRIOSEPHOSPHATE ISOMERASE	2	252	1.6e-84	T	23-07-2021	-	-
Meg22_1012_Bin_233_Lokiarchaeota	Meg22_1012_Bin_233_scaffold_21_5_153	06a582d0df43bd28984ea7d60830c801	258	TIGRFAM	TIGR00419	tim: triose-phosphate isomerase	5	242	1.9e-61	T	23-07-2021	IPR000652	Triosephosphate isomerase
Meg22_1012_Bin_233_Lokiarchaeota	Meg22_1012_Bin_233_scaffold_21_5_153	06a582d0df43bd28984ea7d60830c801	258	CDD	cd00311	TIM	5	249	4.65901e-131	T	23-07-2021	IPR000652	Triosephosphate isomerase
Meg22_1012_Bin_233_Lokiarchaeota	Meg22_1012_Bin_233_scaffold_21_5_153	06a582d0df43bd28984ea7d60830c801	258	Pfam	PF00121	Triosephosphate isomerase	5	248	7.7e-94	T	23-07-2021	IPR000652	Triosephosphate isomerase
Meg22_1214_Bin_191_Lokiarchaeota	Meg22_1214_Bin_191_scaffold_17559_83_17	06a582d0df43bd28984ea7d60830c801	258	ProSiteProfiles	PS51440	Triosephosphate isomerase (TIM) family profile.	3	250	81.111	T	23-07-2021	IPR000652	Triosephosphate isomerase
Meg22_1214_Bin_191_Lokiarchaeota	Meg22_1214_Bin_191_scaffold_17559_83_17	06a582d0df43bd28984ea7d60830c801	258	SUPERFAMILY	SSF51351	Triosephosphate isomerase (TIM)	1	250	3.53e-92	T	23-07-2021	IPR035990	Triosephosphate isomerase superfamily
Meg22_1214_Bin_191_Lokiarchaeota	Meg22_1214_Bin_191_scaffold_17559_83_17	06a582d0df43bd28984ea7d60830c801	258	ProSitePatterns	PS00171	Triosephosphate isomerase active site.	166	176	-	T	23-07-2021	IPR020861	Triosephosphate isomerase, active site
Meg22_1214_Bin_191_Lokiarchaeota	Meg22_1214_Bin_191_scaffold_17559_83_17	06a582d0df43bd28984ea7d60830c801	258	Gene3D	G3DSA:3.20.20.70	Aldolase class I	1	256	6.5e-101	T	23-07-2021	IPR013785	Aldolase-type TIM barrel
Meg22_1214_Bin_191_Lokiarchaeota	Meg22_1214_Bin_191_scaffold_17559_83_17	06a582d0df43bd28984ea7d60830c801	258	PANTHER	PTHR21139	TRIOSEPHOSPHATE ISOMERASE	2	252	1.6e-84	T	23-07-2021	IPR000652	Triosephosphate isomerase
Meg22_1214_Bin_191_Lokiarchaeota	Meg22_1214_Bin_191_scaffold_17559_83_17	06a582d0df43bd28984ea7d60830c801	258	Hamap	MF_00147_B	Triosephosphate isomerase [tpiA].	2	250	58.3831	T	23-07-2021	IPR022896	Triosephosphate isomerase, bacterial/eukaryotic
Meg22_1214_Bin_191_Lokiarchaeota	Meg22_1214_Bin_191_scaffold_17559_83_17	06a582d0df43bd28984ea7d60830c801	258	PANTHER	PTHR21139:SF2	TRIOSEPHOSPHATE ISOMERASE	2	252	1.6e-84	T	23-07-2021	-	-
Meg22_1214_Bin_191_Lokiarchaeota	Meg22_1214_Bin_191_scaffold_17559_83_17	06a582d0df43bd28984ea7d60830c801	258	TIGRFAM	TIGR00419	tim: triose-phosphate isomerase	5	242	1.9e-61	T	23-07-2021	IPR000652	Triosephosphate isomerase
Meg22_1214_Bin_191_Lokiarchaeota	Meg22_1214_Bin_191_scaffold_17559_83_17	06a582d0df43bd28984ea7d60830c801	258	CDD	cd00311	TIM	5	249	4.65901e-131	T	23-07-2021	IPR000652	Triosephosphate isomerase
Meg22_1214_Bin_191_Lokiarchaeota	Meg22_1214_Bin_191_scaffold_17559_83_17	06a582d0df43bd28984ea7d60830c801	258	Pfam	PF00121	Triosephosphate isomerase	5	248	7.7e-94	T	23-07-2021	IPR000652	Triosephosphate isomerase
Meg19_1012_Bin_504_Helarchaeota	Meg19_1012_Bin_504_scaffold_1339_18_53	f923737b1fd80937faa63b8e95244691	126	SUPERFAMILY	SSF48452	TPR-like	10	74	8.35e-05	T	23-07-2021	IPR011990	Tetratricopeptide-like helical domain superfamily
Meg19_1012_Bin_504_Helarchaeota	Meg19_1012_Bin_504_scaffold_1339_18_53	f923737b1fd80937faa63b8e95244691	126	Coils	Coil	Coil	59	79	-	T	23-07-2021	-	-
Meg19_1012_Bin_504_Helarchaeota	Meg19_1012_Bin_504_scaffold_1339_18_53	f923737b1fd80937faa63b8e95244691	126	Gene3D	G3DSA:1.25.40.10	-	1	90	6.9e-06	T	23-07-2021	IPR011990	Tetratricopeptide-like helical domain superfamily
Meg22_1214_Bin_191_Lokiarchaeota	Meg22_1214_Bin_191_scaffold_206_4_109	208ddb0a80179107a9dab08180d42246	219	Gene3D	G3DSA:3.90.550.10	Spore Coat Polysaccharide Biosynthesis Protein SpsA; Chain A	10	219	3.5e-35	T	23-07-2021	IPR029044	Nucleotide-diphospho-sugar transferases
Meg22_1214_Bin_191_Lokiarchaeota	Meg22_1214_Bin_191_scaffold_206_4_109	208ddb0a80179107a9dab08180d42246	219	SUPERFAMILY	SSF53448	Nucleotide-diphospho-sugar transferases	7	212	4.83e-22	T	23-07-2021	IPR029044	Nucleotide-diphospho-sugar transferases
Meg22_1214_Bin_191_Lokiarchaeota	Meg22_1214_Bin_191_scaffold_206_4_109	208ddb0a80179107a9dab08180d42246	219	PANTHER	PTHR19136	MOLYBDENUM COFACTOR GUANYLYLTRANSFERASE	9	215	1.3e-27	T	23-07-2021	-	-
Meg22_1214_Bin_191_Lokiarchaeota	Meg22_1214_Bin_191_scaffold_206_4_109	208ddb0a80179107a9dab08180d42246	219	Pfam	PF12804	MobA-like NTP transferase domain	10	130	6.1e-15	T	23-07-2021	IPR025877	MobA-like NTP transferase
Meg22_1214_Bin_191_Lokiarchaeota	Meg22_1214_Bin_191_scaffold_206_4_109	208ddb0a80179107a9dab08180d42246	219	PANTHER	PTHR19136:SF83	ADENOSYLCOBINAMIDE-PHOSPHATE GUANYLYLTRANSFERASE	9	215	1.3e-27	T	23-07-2021	-	-
Meg22_1012_Bin_233_Lokiarchaeota	Meg22_1012_Bin_233_scaffold_1_1_229	208ddb0a80179107a9dab08180d42246	219	Gene3D	G3DSA:3.90.550.10	Spore Coat Polysaccharide Biosynthesis Protein SpsA; Chain A	10	219	3.5e-35	T	23-07-2021	IPR029044	Nucleotide-diphospho-sugar transferases
Meg22_1012_Bin_233_Lokiarchaeota	Meg22_1012_Bin_233_scaffold_1_1_229	208ddb0a80179107a9dab08180d42246	219	SUPERFAMILY	SSF53448	Nucleotide-diphospho-sugar transferases	7	212	4.83e-22	T	23-07-2021	IPR029044	Nucleotide-diphospho-sugar transferases
Meg22_1012_Bin_233_Lokiarchaeota	Meg22_1012_Bin_233_scaffold_1_1_229	208ddb0a80179107a9dab08180d42246	219	PANTHER	PTHR19136	MOLYBDENUM COFACTOR GUANYLYLTRANSFERASE	9	215	1.3e-27	T	23-07-2021	-	-
Meg22_1012_Bin_233_Lokiarchaeota	Meg22_1012_Bin_233_scaffold_1_1_229	208ddb0a80179107a9dab08180d42246	219	Pfam	PF12804	MobA-like NTP transferase domain	10	130	6.1e-15	T	23-07-2021	IPR025877	MobA-like NTP transferase
Meg22_1012_Bin_233_Lokiarchaeota	Meg22_1012_Bin_233_scaffold_1_1_229	208ddb0a80179107a9dab08180d42246	219	PANTHER	PTHR19136:SF83	ADENOSYLCOBINAMIDE-PHOSPHATE GUANYLYLTRANSFERASE	9	215	1.3e-27	T	23-07-2021	-	-
Meg22_1416_Bin_151_Lokiarchaeota	Meg22_1416_Bin_151_scaffold_2489_50_10	208ddb0a80179107a9dab08180d42246	219	Gene3D	G3DSA:3.90.550.10	Spore Coat Polysaccharide Biosynthesis Protein SpsA; Chain A	10	219	3.5e-35	T	23-07-2021	IPR029044	Nucleotide-diphospho-sugar transferases
Meg22_1416_Bin_151_Lokiarchaeota	Meg22_1416_Bin_151_scaffold_2489_50_10	208ddb0a80179107a9dab08180d42246	219	SUPERFAMILY	SSF53448	Nucleotide-diphospho-sugar transferases	7	212	4.83e-22	T	23-07-2021	IPR029044	Nucleotide-diphospho-sugar transferases
Meg22_1416_Bin_151_Lokiarchaeota	Meg22_1416_Bin_151_scaffold_2489_50_10	208ddb0a80179107a9dab08180d42246	219	PANTHER	PTHR19136	MOLYBDENUM COFACTOR GUANYLYLTRANSFERASE	9	215	1.3e-27	T	23-07-2021	-	-
Meg22_1416_Bin_151_Lokiarchaeota	Meg22_1416_Bin_151_scaffold_2489_50_10	208ddb0a80179107a9dab08180d42246	219	Pfam	PF12804	MobA-like NTP transferase domain	10	130	6.1e-15	T	23-07-2021	IPR025877	MobA-like NTP transferase
Meg22_1416_Bin_151_Lokiarchaeota	Meg22_1416_Bin_151_scaffold_2489_50_10	208ddb0a80179107a9dab08180d42246	219	PANTHER	PTHR19136:SF83	ADENOSYLCOBINAMIDE-PHOSPHATE GUANYLYLTRANSFERASE	9	215	1.3e-27	T	23-07-2021	-	-
Meg22_1012_Bin_233_Lokiarchaeota	Meg22_1012_Bin_233_scaffold_505_19_50	e328f560290a08b7db4438f17ed4d89b	326	Gene3D	G3DSA:3.40.50.150	Vaccinia Virus protein VP39	199	319	6.1e-06	T	23-07-2021	-	-
Meg22_1012_Bin_233_Lokiarchaeota	Meg22_1012_Bin_233_scaffold_505_19_50	e328f560290a08b7db4438f17ed4d89b	326	SUPERFAMILY	SSF53335	S-adenosyl-L-methionine-dependent methyltransferases	219	316	2.44e-07	T	23-07-2021	IPR029063	S-adenosyl-L-methionine-dependent methyltransferase
Meg19_1012_Bin_504_Helarchaeota	Meg19_1012_Bin_504_scaffold_401_3_96	86ed5987860232f2db20c18c48ea41c2	400	Pfam	PF03279	Bacterial lipid A biosynthesis acyltransferase	63	338	3.8e-12	T	23-07-2021	IPR004960	Bacterial lipid A biosynthesis acyltransferase
Meg22_1214_Bin_191_Lokiarchaeota	Meg22_1214_Bin_191_scaffold_128_2_16	67d38dc3a13ee6f2730fa772223b26d2	111	SUPERFAMILY	SSF46785	Winged helix DNA-binding domain	4	94	1.27e-22	T	23-07-2021	IPR036390	Winged helix DNA-binding domain superfamily
Meg22_1214_Bin_191_Lokiarchaeota	Meg22_1214_Bin_191_scaffold_128_2_16	67d38dc3a13ee6f2730fa772223b26d2	111	SMART	SM00418	arsrmega2	10	88	3.6e-16	T	23-07-2021	IPR001845	HTH ArsR-type DNA-binding domain
Meg22_1214_Bin_191_Lokiarchaeota	Meg22_1214_Bin_191_scaffold_128_2_16	67d38dc3a13ee6f2730fa772223b26d2	111	ProSiteProfiles	PS50987	ArsR-type HTH domain profile.	1	94	18.474	T	23-07-2021	IPR001845	HTH ArsR-type DNA-binding domain
Meg22_1214_Bin_191_Lokiarchaeota	Meg22_1214_Bin_191_scaffold_128_2_16	67d38dc3a13ee6f2730fa772223b26d2	111	Coils	Coil	Coil	23	43	-	T	23-07-2021	-	-
Meg22_1214_Bin_191_Lokiarchaeota	Meg22_1214_Bin_191_scaffold_128_2_16	67d38dc3a13ee6f2730fa772223b26d2	111	CDD	cd00090	HTH_ARSR	16	91	2.99458e-15	T	23-07-2021	IPR011991	ArsR-like helix-turn-helix domain
Meg22_1214_Bin_191_Lokiarchaeota	Meg22_1214_Bin_191_scaffold_128_2_16	67d38dc3a13ee6f2730fa772223b26d2	111	Pfam	PF01022	Bacterial regulatory protein, arsR family	17	63	1.7e-14	T	23-07-2021	IPR001845	HTH ArsR-type DNA-binding domain
Meg22_1214_Bin_191_Lokiarchaeota	Meg22_1214_Bin_191_scaffold_128_2_16	67d38dc3a13ee6f2730fa772223b26d2	111	PANTHER	PTHR33154	TRANSCRIPTIONAL REGULATOR, ARSR FAMILY	7	92	6.2e-17	T	23-07-2021	-	-
Meg22_1214_Bin_191_Lokiarchaeota	Meg22_1214_Bin_191_scaffold_128_2_16	67d38dc3a13ee6f2730fa772223b26d2	111	Gene3D	G3DSA:1.10.10.10	winged helix"" repressor DNA binding domain	1	96	1.5e-22	T	23-07-2021	IPR036388	Winged helix-like DNA-binding domain superfamily
Meg22_1214_Bin_191_Lokiarchaeota	Meg22_1214_Bin_191_scaffold_128_2_16	67d38dc3a13ee6f2730fa772223b26d2	111	PRINTS	PR00778	Bacterial regulatory protein ArsR family signature	44	59	1e-08	T	23-07-2021	IPR001845	HTH ArsR-type DNA-binding domain
Meg22_1214_Bin_191_Lokiarchaeota	Meg22_1214_Bin_191_scaffold_128_2_16	67d38dc3a13ee6f2730fa772223b26d2	111	PRINTS	PR00778	Bacterial regulatory protein ArsR family signature	59	74	1e-08	T	23-07-2021	IPR001845	HTH ArsR-type DNA-binding domain
Meg22_1214_Bin_191_Lokiarchaeota	Meg22_1214_Bin_191_scaffold_128_2_16	67d38dc3a13ee6f2730fa772223b26d2	111	PRINTS	PR00778	Bacterial regulatory protein ArsR family signature	12	27	1e-08	T	23-07-2021	IPR001845	HTH ArsR-type DNA-binding domain
Meg22_1416_Bin_151_Lokiarchaeota	Meg22_1416_Bin_151_scaffold_243_6_16	67d38dc3a13ee6f2730fa772223b26d2	111	SUPERFAMILY	SSF46785	Winged helix DNA-binding domain	4	94	1.27e-22	T	23-07-2021	IPR036390	Winged helix DNA-binding domain superfamily
Meg22_1416_Bin_151_Lokiarchaeota	Meg22_1416_Bin_151_scaffold_243_6_16	67d38dc3a13ee6f2730fa772223b26d2	111	SMART	SM00418	arsrmega2	10	88	3.6e-16	T	23-07-2021	IPR001845	HTH ArsR-type DNA-binding domain
Meg22_1416_Bin_151_Lokiarchaeota	Meg22_1416_Bin_151_scaffold_243_6_16	67d38dc3a13ee6f2730fa772223b26d2	111	ProSiteProfiles	PS50987	ArsR-type HTH domain profile.	1	94	18.474	T	23-07-2021	IPR001845	HTH ArsR-type DNA-binding domain
Meg22_1416_Bin_151_Lokiarchaeota	Meg22_1416_Bin_151_scaffold_243_6_16	67d38dc3a13ee6f2730fa772223b26d2	111	Coils	Coil	Coil	23	43	-	T	23-07-2021	-	-
Meg22_1416_Bin_151_Lokiarchaeota	Meg22_1416_Bin_151_scaffold_243_6_16	67d38dc3a13ee6f2730fa772223b26d2	111	CDD	cd00090	HTH_ARSR	16	91	2.99458e-15	T	23-07-2021	IPR011991	ArsR-like helix-turn-helix domain
Meg22_1416_Bin_151_Lokiarchaeota	Meg22_1416_Bin_151_scaffold_243_6_16	67d38dc3a13ee6f2730fa772223b26d2	111	Pfam	PF01022	Bacterial regulatory protein, arsR family	17	63	1.7e-14	T	23-07-2021	IPR001845	HTH ArsR-type DNA-binding domain
Meg22_1416_Bin_151_Lokiarchaeota	Meg22_1416_Bin_151_scaffold_243_6_16	67d38dc3a13ee6f2730fa772223b26d2	111	PANTHER	PTHR33154	TRANSCRIPTIONAL REGULATOR, ARSR FAMILY	7	92	6.2e-17	T	23-07-2021	-	-
Meg22_1416_Bin_151_Lokiarchaeota	Meg22_1416_Bin_151_scaffold_243_6_16	67d38dc3a13ee6f2730fa772223b26d2	111	Gene3D	G3DSA:1.10.10.10	winged helix"" repressor DNA binding domain	1	96	1.5e-22	T	23-07-2021	IPR036388	Winged helix-like DNA-binding domain superfamily
Meg22_1416_Bin_151_Lokiarchaeota	Meg22_1416_Bin_151_scaffold_243_6_16	67d38dc3a13ee6f2730fa772223b26d2	111	PRINTS	PR00778	Bacterial regulatory protein ArsR family signature	44	59	1e-08	T	23-07-2021	IPR001845	HTH ArsR-type DNA-binding domain
Meg22_1416_Bin_151_Lokiarchaeota	Meg22_1416_Bin_151_scaffold_243_6_16	67d38dc3a13ee6f2730fa772223b26d2	111	PRINTS	PR00778	Bacterial regulatory protein ArsR family signature	59	74	1e-08	T	23-07-2021	IPR001845	HTH ArsR-type DNA-binding domain
Meg22_1416_Bin_151_Lokiarchaeota	Meg22_1416_Bin_151_scaffold_243_6_16	67d38dc3a13ee6f2730fa772223b26d2	111	PRINTS	PR00778	Bacterial regulatory protein ArsR family signature	12	27	1e-08	T	23-07-2021	IPR001845	HTH ArsR-type DNA-binding domain
Meg22_1012_Bin_233_Lokiarchaeota	Meg22_1012_Bin_233_scaffold_6_2_80	67d38dc3a13ee6f2730fa772223b26d2	111	SUPERFAMILY	SSF46785	Winged helix DNA-binding domain	4	94	1.27e-22	T	23-07-2021	IPR036390	Winged helix DNA-binding domain superfamily
Meg22_1012_Bin_233_Lokiarchaeota	Meg22_1012_Bin_233_scaffold_6_2_80	67d38dc3a13ee6f2730fa772223b26d2	111	SMART	SM00418	arsrmega2	10	88	3.6e-16	T	23-07-2021	IPR001845	HTH ArsR-type DNA-binding domain
Meg22_1012_Bin_233_Lokiarchaeota	Meg22_1012_Bin_233_scaffold_6_2_80	67d38dc3a13ee6f2730fa772223b26d2	111	ProSiteProfiles	PS50987	ArsR-type HTH domain profile.	1	94	18.474	T	23-07-2021	IPR001845	HTH ArsR-type DNA-binding domain
Meg22_1012_Bin_233_Lokiarchaeota	Meg22_1012_Bin_233_scaffold_6_2_80	67d38dc3a13ee6f2730fa772223b26d2	111	Coils	Coil	Coil	23	43	-	T	23-07-2021	-	-
Meg22_1012_Bin_233_Lokiarchaeota	Meg22_1012_Bin_233_scaffold_6_2_80	67d38dc3a13ee6f2730fa772223b26d2	111	CDD	cd00090	HTH_ARSR	16	91	2.99458e-15	T	23-07-2021	IPR011991	ArsR-like helix-turn-helix domain
Meg22_1012_Bin_233_Lokiarchaeota	Meg22_1012_Bin_233_scaffold_6_2_80	67d38dc3a13ee6f2730fa772223b26d2	111	Pfam	PF01022	Bacterial regulatory protein, arsR family	17	63	1.7e-14	T	23-07-2021	IPR001845	HTH ArsR-type DNA-binding domain
Meg22_1012_Bin_233_Lokiarchaeota	Meg22_1012_Bin_233_scaffold_6_2_80	67d38dc3a13ee6f2730fa772223b26d2	111	PANTHER	PTHR33154	TRANSCRIPTIONAL REGULATOR, ARSR FAMILY	7	92	6.2e-17	T	23-07-2021	-	-
Meg22_1012_Bin_233_Lokiarchaeota	Meg22_1012_Bin_233_scaffold_6_2_80	67d38dc3a13ee6f2730fa772223b26d2	111	Gene3D	G3DSA:1.10.10.10	winged helix"" repressor DNA binding domain	1	96	1.5e-22	T	23-07-2021	IPR036388	Winged helix-like DNA-binding domain superfamily
Meg22_1012_Bin_233_Lokiarchaeota	Meg22_1012_Bin_233_scaffold_6_2_80	67d38dc3a13ee6f2730fa772223b26d2	111	PRINTS	PR00778	Bacterial regulatory protein ArsR family signature	44	59	1e-08	T	23-07-2021	IPR001845	HTH ArsR-type DNA-binding domain
Meg22_1012_Bin_233_Lokiarchaeota	Meg22_1012_Bin_233_scaffold_6_2_80	67d38dc3a13ee6f2730fa772223b26d2	111	PRINTS	PR00778	Bacterial regulatory protein ArsR family signature	59	74	1e-08	T	23-07-2021	IPR001845	HTH ArsR-type DNA-binding domain
Meg22_1012_Bin_233_Lokiarchaeota	Meg22_1012_Bin_233_scaffold_6_2_80	67d38dc3a13ee6f2730fa772223b26d2	111	PRINTS	PR00778	Bacterial regulatory protein ArsR family signature	12	27	1e-08	T	23-07-2021	IPR001845	HTH ArsR-type DNA-binding domain
Meg22_1416_Bin_151_Lokiarchaeota	Meg22_1416_Bin_151_scaffold_42285_141_1	bfe3fd1981e3bf77b07d11cac3f0902f	111	Pfam	PF02272	DHHA1 domain	28	88	7.2e-06	T	23-07-2021	IPR003156	DHHA1 domain
Meg22_1416_Bin_151_Lokiarchaeota	Meg22_1416_Bin_151_scaffold_42285_141_1	bfe3fd1981e3bf77b07d11cac3f0902f	111	Gene3D	G3DSA:3.10.310.40	-	13	110	5.5e-06	T	23-07-2021	-	-
Meg22_1214_Bin_191_Lokiarchaeota	Meg22_1214_Bin_191_scaffold_28487_95_14	f0e5b288ea6b44c87a5079e00caad024	261	SUPERFAMILY	SSF110710	TTHA0583/YokD-like	4	254	1.31e-48	T	23-07-2021	IPR028345	Aminoglycoside 3-N-acetyltransferase-like
Meg22_1214_Bin_191_Lokiarchaeota	Meg22_1214_Bin_191_scaffold_28487_95_14	f0e5b288ea6b44c87a5079e00caad024	261	Pfam	PF02522	Aminoglycoside 3-N-acetyltransferase	38	245	1.3e-31	T	23-07-2021	IPR003679	Aminoglycoside N(3)-acetyltransferase
Meg22_1214_Bin_191_Lokiarchaeota	Meg22_1214_Bin_191_scaffold_28487_95_14	f0e5b288ea6b44c87a5079e00caad024	261	PANTHER	PTHR11104	AMINOGLYCOSIDE N3-ACETYLTRANSFERASE	11	197	5e-23	T	23-07-2021	IPR003679	Aminoglycoside N(3)-acetyltransferase
Meg22_1214_Bin_191_Lokiarchaeota	Meg22_1214_Bin_191_scaffold_387_6_79	ea309d338f65434fb282ef03c41ce3e8	126	PANTHER	PTHR46091:SF3	BLR7054 PROTEIN	3	117	2.2e-13	T	23-07-2021	-	-
Meg22_1214_Bin_191_Lokiarchaeota	Meg22_1214_Bin_191_scaffold_387_6_79	ea309d338f65434fb282ef03c41ce3e8	126	PANTHER	PTHR46091	-	3	117	2.2e-13	T	23-07-2021	-	-
Meg22_1416_Bin_151_Lokiarchaeota	Meg22_1416_Bin_151_scaffold_488_16_12	ea309d338f65434fb282ef03c41ce3e8	126	PANTHER	PTHR46091:SF3	BLR7054 PROTEIN	3	117	2.2e-13	T	23-07-2021	-	-
Meg22_1416_Bin_151_Lokiarchaeota	Meg22_1416_Bin_151_scaffold_488_16_12	ea309d338f65434fb282ef03c41ce3e8	126	PANTHER	PTHR46091	-	3	117	2.2e-13	T	23-07-2021	-	-
Meg22_1012_Bin_233_Lokiarchaeota	Meg22_1012_Bin_233_scaffold_166_13_79	ea309d338f65434fb282ef03c41ce3e8	126	PANTHER	PTHR46091:SF3	BLR7054 PROTEIN	3	117	2.2e-13	T	23-07-2021	-	-
Meg22_1012_Bin_233_Lokiarchaeota	Meg22_1012_Bin_233_scaffold_166_13_79	ea309d338f65434fb282ef03c41ce3e8	126	PANTHER	PTHR46091	-	3	117	2.2e-13	T	23-07-2021	-	-
Meg19_1012_Bin_504_Helarchaeota	Meg19_1012_Bin_504_scaffold_10711_68_6	713d7a0596838d75e22b1a7ea7ea4d4e	84	PANTHER	PTHR34849	SSL5025 PROTEIN	2	67	7.5e-16	T	23-07-2021	-	-
Meg19_1012_Bin_504_Helarchaeota	Meg19_1012_Bin_504_scaffold_10711_68_6	713d7a0596838d75e22b1a7ea7ea4d4e	84	Pfam	PF04255	Protein of unknown function (DUF433)	8	63	8.7e-23	T	23-07-2021	IPR007367	Protein of unknown function DUF433
Meg19_1012_Bin_504_Helarchaeota	Meg19_1012_Bin_504_scaffold_10711_68_6	713d7a0596838d75e22b1a7ea7ea4d4e	84	PANTHER	PTHR34849:SF2	SSR2962 PROTEIN	2	67	7.5e-16	T	23-07-2021	-	-
Meg19_1012_Bin_504_Helarchaeota	Meg19_1012_Bin_504_scaffold_10711_68_6	713d7a0596838d75e22b1a7ea7ea4d4e	84	Gene3D	G3DSA:1.10.10.10	winged helix"" repressor DNA binding domain	7	73	3.7e-18	T	23-07-2021	IPR036388	Winged helix-like DNA-binding domain superfamily
Meg19_1012_Bin_504_Helarchaeota	Meg19_1012_Bin_504_scaffold_10711_68_6	713d7a0596838d75e22b1a7ea7ea4d4e	84	SUPERFAMILY	SSF46689	Homeodomain-like	2	66	1.54e-20	T	23-07-2021	IPR009057	Homeobox-like domain superfamily
Meg19_1012_Bin_504_Helarchaeota	Meg19_1012_Bin_504_scaffold_401_3_45	fdad90ee0fdc736b7d95aa0364115f11	297	MobiDBLite	mobidb-lite	consensus disorder prediction	1	21	-	T	23-07-2021	-	-
Meg19_1012_Bin_504_Helarchaeota	Meg19_1012_Bin_504_scaffold_401_3_45	fdad90ee0fdc736b7d95aa0364115f11	297	PANTHER	PTHR35610	3-ISOPROPYLMALATE DEHYDRATASE-RELATED	41	283	3e-35	T	23-07-2021	-	-
Meg19_1012_Bin_504_Helarchaeota	Meg19_1012_Bin_504_scaffold_401_3_45	fdad90ee0fdc736b7d95aa0364115f11	297	Pfam	PF09754	PAC2 family	55	258	1.2e-26	T	23-07-2021	IPR019151	Proteasome assembly chaperone 2
Meg19_1012_Bin_504_Helarchaeota	Meg19_1012_Bin_504_scaffold_401_3_45	fdad90ee0fdc736b7d95aa0364115f11	297	Gene3D	G3DSA:3.40.50.10900	-	42	273	7.7e-42	T	23-07-2021	IPR038389	Proteasome assembly chaperone 2 superfamily
Meg19_1012_Bin_504_Helarchaeota	Meg19_1012_Bin_504_scaffold_401_3_45	fdad90ee0fdc736b7d95aa0364115f11	297	SUPERFAMILY	SSF159659	Cgl1923-like	44	280	1.31e-24	T	23-07-2021	-	-
Meg22_1416_Bin_151_Lokiarchaeota	Meg22_1416_Bin_151_scaffold_561_18_21	b4a5e0a94a0d732e346c7cf8b03ccff9	304	Gene3D	G3DSA:3.40.50.10310	Creatininase	20	300	3.9e-05	T	23-07-2021	IPR024087	Creatininase-like superfamily
Meg22_1416_Bin_151_Lokiarchaeota	Meg22_1416_Bin_151_scaffold_561_18_21	b4a5e0a94a0d732e346c7cf8b03ccff9	304	Coils	Coil	Coil	152	179	-	T	23-07-2021	-	-
Meg22_1214_Bin_191_Lokiarchaeota	Meg22_1214_Bin_191_scaffold_131_3_101	acecc3862e72de691c283e5499f5c84f	283	PIRSF	PIRSF006816	Cyc3_hyd_g	1	263	3.6e-57	T	23-07-2021	IPR012165	Cytochrome-c3 hydrogenase, gamma subunit
Meg22_1214_Bin_191_Lokiarchaeota	Meg22_1214_Bin_191_scaffold_131_3_101	acecc3862e72de691c283e5499f5c84f	283	ProSiteProfiles	PS51384	Ferredoxin reductase-type FAD binding domain profile.	1	98	10.861	T	23-07-2021	IPR017927	FAD-binding domain, ferredoxin reductase-type
Meg22_1214_Bin_191_Lokiarchaeota	Meg22_1214_Bin_191_scaffold_131_3_101	acecc3862e72de691c283e5499f5c84f	283	SUPERFAMILY	SSF52343	Ferredoxin reductase-like, C-terminal NADP-linked domain	92	256	3.54e-26	T	23-07-2021	IPR039261	Ferredoxin-NADP reductase (FNR), nucleotide-binding domain
Meg22_1214_Bin_191_Lokiarchaeota	Meg22_1214_Bin_191_scaffold_131_3_101	acecc3862e72de691c283e5499f5c84f	283	PANTHER	PTHR42783:SF3	GLUTAMATE SYNTHASE [NADPH] SMALL CHAIN	3	276	1e-57	T	23-07-2021	-	-
Meg22_1214_Bin_191_Lokiarchaeota	Meg22_1214_Bin_191_scaffold_131_3_101	acecc3862e72de691c283e5499f5c84f	283	Pfam	PF10418	Iron-sulfur cluster binding domain of dihydroorotate dehydrogenase B	220	256	3.3e-08	T	23-07-2021	IPR019480	Dihydroorotate dehydrogenase, electron transfer subunit, iron-sulphur cluster binding domain
Meg22_1214_Bin_191_Lokiarchaeota	Meg22_1214_Bin_191_scaffold_131_3_101	acecc3862e72de691c283e5499f5c84f	283	PANTHER	PTHR42783	GLUTAMATE SYNTHASE [NADPH] SMALL CHAIN	3	276	1e-57	T	23-07-2021	-	-
Meg22_1214_Bin_191_Lokiarchaeota	Meg22_1214_Bin_191_scaffold_131_3_101	acecc3862e72de691c283e5499f5c84f	283	CDD	cd06219	DHOD_e_trans_like1	3	257	8.13065e-122	T	23-07-2021	-	-
Meg22_1214_Bin_191_Lokiarchaeota	Meg22_1214_Bin_191_scaffold_131_3_101	acecc3862e72de691c283e5499f5c84f	283	Gene3D	G3DSA:2.40.30.10	Translation factors	2	94	8.1e-23	T	23-07-2021	-	-
Meg22_1214_Bin_191_Lokiarchaeota	Meg22_1214_Bin_191_scaffold_131_3_101	acecc3862e72de691c283e5499f5c84f	283	Pfam	PF00970	Oxidoreductase FAD-binding domain	6	94	6.6e-06	T	23-07-2021	IPR008333	Flavoprotein pyridine nucleotide cytochrome reductase-like, FAD-binding domain
Meg22_1214_Bin_191_Lokiarchaeota	Meg22_1214_Bin_191_scaffold_131_3_101	acecc3862e72de691c283e5499f5c84f	283	Gene3D	G3DSA:3.40.50.80	-	104	205	1.3e-35	T	23-07-2021	IPR039261	Ferredoxin-NADP reductase (FNR), nucleotide-binding domain
Meg22_1214_Bin_191_Lokiarchaeota	Meg22_1214_Bin_191_scaffold_131_3_101	acecc3862e72de691c283e5499f5c84f	283	SUPERFAMILY	SSF63380	Riboflavin synthase domain-like	9	94	8.24e-20	T	23-07-2021	IPR017938	Riboflavin synthase-like beta-barrel
Meg22_1416_Bin_151_Lokiarchaeota	Meg22_1416_Bin_151_scaffold_792_22_57	acecc3862e72de691c283e5499f5c84f	283	PIRSF	PIRSF006816	Cyc3_hyd_g	1	263	3.6e-57	T	23-07-2021	IPR012165	Cytochrome-c3 hydrogenase, gamma subunit
Meg22_1416_Bin_151_Lokiarchaeota	Meg22_1416_Bin_151_scaffold_792_22_57	acecc3862e72de691c283e5499f5c84f	283	ProSiteProfiles	PS51384	Ferredoxin reductase-type FAD binding domain profile.	1	98	10.861	T	23-07-2021	IPR017927	FAD-binding domain, ferredoxin reductase-type
Meg22_1416_Bin_151_Lokiarchaeota	Meg22_1416_Bin_151_scaffold_792_22_57	acecc3862e72de691c283e5499f5c84f	283	SUPERFAMILY	SSF52343	Ferredoxin reductase-like, C-terminal NADP-linked domain	92	256	3.54e-26	T	23-07-2021	IPR039261	Ferredoxin-NADP reductase (FNR), nucleotide-binding domain
Meg22_1416_Bin_151_Lokiarchaeota	Meg22_1416_Bin_151_scaffold_792_22_57	acecc3862e72de691c283e5499f5c84f	283	PANTHER	PTHR42783:SF3	GLUTAMATE SYNTHASE [NADPH] SMALL CHAIN	3	276	1e-57	T	23-07-2021	-	-
Meg22_1416_Bin_151_Lokiarchaeota	Meg22_1416_Bin_151_scaffold_792_22_57	acecc3862e72de691c283e5499f5c84f	283	Pfam	PF10418	Iron-sulfur cluster binding domain of dihydroorotate dehydrogenase B	220	256	3.3e-08	T	23-07-2021	IPR019480	Dihydroorotate dehydrogenase, electron transfer subunit, iron-sulphur cluster binding domain
Meg22_1416_Bin_151_Lokiarchaeota	Meg22_1416_Bin_151_scaffold_792_22_57	acecc3862e72de691c283e5499f5c84f	283	PANTHER	PTHR42783	GLUTAMATE SYNTHASE [NADPH] SMALL CHAIN	3	276	1e-57	T	23-07-2021	-	-
Meg22_1416_Bin_151_Lokiarchaeota	Meg22_1416_Bin_151_scaffold_792_22_57	acecc3862e72de691c283e5499f5c84f	283	CDD	cd06219	DHOD_e_trans_like1	3	257	8.13065e-122	T	23-07-2021	-	-
Meg22_1416_Bin_151_Lokiarchaeota	Meg22_1416_Bin_151_scaffold_792_22_57	acecc3862e72de691c283e5499f5c84f	283	Gene3D	G3DSA:2.40.30.10	Translation factors	2	94	8.1e-23	T	23-07-2021	-	-
Meg22_1416_Bin_151_Lokiarchaeota	Meg22_1416_Bin_151_scaffold_792_22_57	acecc3862e72de691c283e5499f5c84f	283	Pfam	PF00970	Oxidoreductase FAD-binding domain	6	94	6.6e-06	T	23-07-2021	IPR008333	Flavoprotein pyridine nucleotide cytochrome reductase-like, FAD-binding domain
Meg22_1416_Bin_151_Lokiarchaeota	Meg22_1416_Bin_151_scaffold_792_22_57	acecc3862e72de691c283e5499f5c84f	283	Gene3D	G3DSA:3.40.50.80	-	104	205	1.3e-35	T	23-07-2021	IPR039261	Ferredoxin-NADP reductase (FNR), nucleotide-binding domain
Meg22_1416_Bin_151_Lokiarchaeota	Meg22_1416_Bin_151_scaffold_792_22_57	acecc3862e72de691c283e5499f5c84f	283	SUPERFAMILY	SSF63380	Riboflavin synthase domain-like	9	94	8.24e-20	T	23-07-2021	IPR017938	Riboflavin synthase-like beta-barrel
Meg22_1012_Bin_233_Lokiarchaeota	Meg22_1012_Bin_233_scaffold_45_8_100	acecc3862e72de691c283e5499f5c84f	283	PIRSF	PIRSF006816	Cyc3_hyd_g	1	263	3.6e-57	T	23-07-2021	IPR012165	Cytochrome-c3 hydrogenase, gamma subunit
Meg22_1012_Bin_233_Lokiarchaeota	Meg22_1012_Bin_233_scaffold_45_8_100	acecc3862e72de691c283e5499f5c84f	283	ProSiteProfiles	PS51384	Ferredoxin reductase-type FAD binding domain profile.	1	98	10.861	T	23-07-2021	IPR017927	FAD-binding domain, ferredoxin reductase-type
Meg22_1012_Bin_233_Lokiarchaeota	Meg22_1012_Bin_233_scaffold_45_8_100	acecc3862e72de691c283e5499f5c84f	283	SUPERFAMILY	SSF52343	Ferredoxin reductase-like, C-terminal NADP-linked domain	92	256	3.54e-26	T	23-07-2021	IPR039261	Ferredoxin-NADP reductase (FNR), nucleotide-binding domain
Meg22_1012_Bin_233_Lokiarchaeota	Meg22_1012_Bin_233_scaffold_45_8_100	acecc3862e72de691c283e5499f5c84f	283	PANTHER	PTHR42783:SF3	GLUTAMATE SYNTHASE [NADPH] SMALL CHAIN	3	276	1e-57	T	23-07-2021	-	-
Meg22_1012_Bin_233_Lokiarchaeota	Meg22_1012_Bin_233_scaffold_45_8_100	acecc3862e72de691c283e5499f5c84f	283	Pfam	PF10418	Iron-sulfur cluster binding domain of dihydroorotate dehydrogenase B	220	256	3.3e-08	T	23-07-2021	IPR019480	Dihydroorotate dehydrogenase, electron transfer subunit, iron-sulphur cluster binding domain
Meg22_1012_Bin_233_Lokiarchaeota	Meg22_1012_Bin_233_scaffold_45_8_100	acecc3862e72de691c283e5499f5c84f	283	PANTHER	PTHR42783	GLUTAMATE SYNTHASE [NADPH] SMALL CHAIN	3	276	1e-57	T	23-07-2021	-	-
Meg22_1012_Bin_233_Lokiarchaeota	Meg22_1012_Bin_233_scaffold_45_8_100	acecc3862e72de691c283e5499f5c84f	283	CDD	cd06219	DHOD_e_trans_like1	3	257	8.13065e-122	T	23-07-2021	-	-
Meg22_1012_Bin_233_Lokiarchaeota	Meg22_1012_Bin_233_scaffold_45_8_100	acecc3862e72de691c283e5499f5c84f	283	Gene3D	G3DSA:2.40.30.10	Translation factors	2	94	8.1e-23	T	23-07-2021	-	-
Meg22_1012_Bin_233_Lokiarchaeota	Meg22_1012_Bin_233_scaffold_45_8_100	acecc3862e72de691c283e5499f5c84f	283	Pfam	PF00970	Oxidoreductase FAD-binding domain	6	94	6.6e-06	T	23-07-2021	IPR008333	Flavoprotein pyridine nucleotide cytochrome reductase-like, FAD-binding domain
Meg22_1012_Bin_233_Lokiarchaeota	Meg22_1012_Bin_233_scaffold_45_8_100	acecc3862e72de691c283e5499f5c84f	283	Gene3D	G3DSA:3.40.50.80	-	104	205	1.3e-35	T	23-07-2021	IPR039261	Ferredoxin-NADP reductase (FNR), nucleotide-binding domain
Meg22_1012_Bin_233_Lokiarchaeota	Meg22_1012_Bin_233_scaffold_45_8_100	acecc3862e72de691c283e5499f5c84f	283	SUPERFAMILY	SSF63380	Riboflavin synthase domain-like	9	94	8.24e-20	T	23-07-2021	IPR017938	Riboflavin synthase-like beta-barrel
Meg22_1214_Bin_191_Lokiarchaeota	Meg22_1214_Bin_191_scaffold_2468_29_31	f72aea0c06010453a0794aa5bcaf7aeb	142	SUPERFAMILY	SSF46565	Chaperone J-domain	2	47	2.36e-14	T	23-07-2021	IPR036869	Chaperone J-domain superfamily
Meg22_1214_Bin_191_Lokiarchaeota	Meg22_1214_Bin_191_scaffold_2468_29_31	f72aea0c06010453a0794aa5bcaf7aeb	142	PRINTS	PR00625	DnaJ domain signature	11	26	4.9e-07	T	23-07-2021	IPR001623	DnaJ domain
Meg22_1214_Bin_191_Lokiarchaeota	Meg22_1214_Bin_191_scaffold_2468_29_31	f72aea0c06010453a0794aa5bcaf7aeb	142	PRINTS	PR00625	DnaJ domain signature	28	48	4.9e-07	T	23-07-2021	IPR001623	DnaJ domain
Meg22_1214_Bin_191_Lokiarchaeota	Meg22_1214_Bin_191_scaffold_2468_29_31	f72aea0c06010453a0794aa5bcaf7aeb	142	PANTHER	PTHR43096	DNAJ HOMOLOG 1, MITOCHONDRIAL-RELATED	2	42	2.5e-12	T	23-07-2021	-	-
Meg22_1214_Bin_191_Lokiarchaeota	Meg22_1214_Bin_191_scaffold_2468_29_31	f72aea0c06010453a0794aa5bcaf7aeb	142	CDD	cd06257	DnaJ	1	41	1.54204e-15	T	23-07-2021	IPR001623	DnaJ domain
Meg22_1214_Bin_191_Lokiarchaeota	Meg22_1214_Bin_191_scaffold_2468_29_31	f72aea0c06010453a0794aa5bcaf7aeb	142	Pfam	PF00226	DnaJ domain	2	47	9.5e-15	T	23-07-2021	IPR001623	DnaJ domain
Meg22_1214_Bin_191_Lokiarchaeota	Meg22_1214_Bin_191_scaffold_2468_29_31	f72aea0c06010453a0794aa5bcaf7aeb	142	Gene3D	G3DSA:1.10.287.110	-	1	77	4.3e-15	T	23-07-2021	IPR036869	Chaperone J-domain superfamily
Meg22_1214_Bin_191_Lokiarchaeota	Meg22_1214_Bin_191_scaffold_2468_29_31	f72aea0c06010453a0794aa5bcaf7aeb	142	SMART	SM00271	dnaj_3	1	48	2.5e-09	T	23-07-2021	IPR001623	DnaJ domain
Meg22_1214_Bin_191_Lokiarchaeota	Meg22_1214_Bin_191_scaffold_2468_29_31	f72aea0c06010453a0794aa5bcaf7aeb	142	ProSiteProfiles	PS50076	dnaJ domain profile.	1	64	12.644	T	23-07-2021	IPR001623	DnaJ domain
Meg22_1214_Bin_191_Lokiarchaeota	Meg22_1214_Bin_191_scaffold_2468_29_31	f72aea0c06010453a0794aa5bcaf7aeb	142	PANTHER	PTHR43096:SF10	DNAJ HOMOLOG 1, MITOCHONDRIAL-RELATED	2	42	2.5e-12	T	23-07-2021	-	-
Meg22_1416_Bin_151_Lokiarchaeota	Meg22_1416_Bin_151_scaffold_12595_94_11	9ce0fb946403933acee045e24899f43a	110	Gene3D	G3DSA:3.40.120.10	-	2	110	3e-36	T	23-07-2021	-	-
Meg22_1416_Bin_151_Lokiarchaeota	Meg22_1416_Bin_151_scaffold_12595_94_11	9ce0fb946403933acee045e24899f43a	110	PANTHER	PTHR43771	PHOSPHOMANNOMUTASE	8	110	1.1e-22	T	23-07-2021	-	-
Meg22_1416_Bin_151_Lokiarchaeota	Meg22_1416_Bin_151_scaffold_12595_94_11	9ce0fb946403933acee045e24899f43a	110	SUPERFAMILY	SSF53738	Phosphoglucomutase, first 3 domains	5	110	1.02e-31	T	23-07-2021	IPR016055	Alpha-D-phosphohexomutase, alpha/beta/alpha I/II/III
Meg22_1416_Bin_151_Lokiarchaeota	Meg22_1416_Bin_151_scaffold_12595_94_11	9ce0fb946403933acee045e24899f43a	110	Pfam	PF02878	Phosphoglucomutase/phosphomannomutase, alpha/beta/alpha domain I	9	110	3.4e-31	T	23-07-2021	IPR005844	Alpha-D-phosphohexomutase, alpha/beta/alpha domain I
Meg22_1416_Bin_151_Lokiarchaeota	Meg22_1416_Bin_151_scaffold_12595_94_11	9ce0fb946403933acee045e24899f43a	110	ProSitePatterns	PS00710	Phosphoglucomutase and phosphomannomutase phosphoserine signature.	95	104	-	T	23-07-2021	IPR016066	Alpha-D-phosphohexomutase, conserved site
Meg19_1012_Bin_504_Helarchaeota	Meg19_1012_Bin_504_scaffold_4800_47_33	7d330c8a243bdb3d2afe177e3709e5cd	481	PANTHER	PTHR43334	ACETATE--COA LIGASE [ADP-FORMING]	6	388	3.7e-99	T	23-07-2021	-	-
Meg19_1012_Bin_504_Helarchaeota	Meg19_1012_Bin_504_scaffold_4800_47_33	7d330c8a243bdb3d2afe177e3709e5cd	481	SUPERFAMILY	SSF51735	NAD(P)-binding Rossmann-fold domains	9	133	1.56e-29	T	23-07-2021	IPR036291	NAD(P)-binding domain superfamily
Meg19_1012_Bin_504_Helarchaeota	Meg19_1012_Bin_504_scaffold_4800_47_33	7d330c8a243bdb3d2afe177e3709e5cd	481	SUPERFAMILY	SSF52210	Succinyl-CoA synthetase domains	305	475	2.49e-17	T	23-07-2021	IPR016102	Succinyl-CoA synthetase-like
Meg19_1012_Bin_504_Helarchaeota	Meg19_1012_Bin_504_scaffold_4800_47_33	7d330c8a243bdb3d2afe177e3709e5cd	481	Gene3D	G3DSA:3.40.50.261	-	300	478	7e-22	T	23-07-2021	IPR016102	Succinyl-CoA synthetase-like
Meg19_1012_Bin_504_Helarchaeota	Meg19_1012_Bin_504_scaffold_4800_47_33	7d330c8a243bdb3d2afe177e3709e5cd	481	Gene3D	G3DSA:3.40.50.261	-	137	296	7.2e-47	T	23-07-2021	IPR016102	Succinyl-CoA synthetase-like
Meg19_1012_Bin_504_Helarchaeota	Meg19_1012_Bin_504_scaffold_4800_47_33	7d330c8a243bdb3d2afe177e3709e5cd	481	Gene3D	G3DSA:3.40.50.720	-	6	132	2.4e-35	T	23-07-2021	-	-
Meg19_1012_Bin_504_Helarchaeota	Meg19_1012_Bin_504_scaffold_4800_47_33	7d330c8a243bdb3d2afe177e3709e5cd	481	Pfam	PF13380	CoA binding domain	16	135	2.2e-17	T	23-07-2021	IPR003781	CoA-binding
Meg19_1012_Bin_504_Helarchaeota	Meg19_1012_Bin_504_scaffold_4800_47_33	7d330c8a243bdb3d2afe177e3709e5cd	481	SUPERFAMILY	SSF52210	Succinyl-CoA synthetase domains	151	293	2.62e-32	T	23-07-2021	IPR016102	Succinyl-CoA synthetase-like
Meg19_1012_Bin_504_Helarchaeota	Meg19_1012_Bin_504_scaffold_4800_47_33	7d330c8a243bdb3d2afe177e3709e5cd	481	SMART	SM00881	CoA_binding_2	11	105	3.3e-24	T	23-07-2021	IPR003781	CoA-binding
Meg19_1012_Bin_504_Helarchaeota	Meg19_1012_Bin_504_scaffold_4800_47_33	7d330c8a243bdb3d2afe177e3709e5cd	481	Pfam	PF13607	Succinyl-CoA ligase like flavodoxin domain	155	293	2.2e-40	T	23-07-2021	IPR032875	Succinyl-CoA synthetase-like, flavodoxin domain
Meg22_1416_Bin_151_Lokiarchaeota	Meg22_1416_Bin_151_scaffold_243_6_47	e9100f9755c1ff094d123626a95d43a0	501	PIRSF	PIRSF016599	Xaa-His_dipept	4	500	1.7e-143	T	23-07-2021	IPR001160	Peptidase M20C, Xaa-His dipeptidase
Meg22_1416_Bin_151_Lokiarchaeota	Meg22_1416_Bin_151_scaffold_243_6_47	e9100f9755c1ff094d123626a95d43a0	501	Gene3D	G3DSA:3.40.630.10	Zn peptidases	388	500	2.1e-19	T	23-07-2021	-	-
Meg22_1416_Bin_151_Lokiarchaeota	Meg22_1416_Bin_151_scaffold_243_6_47	e9100f9755c1ff094d123626a95d43a0	501	Gene3D	G3DSA:3.40.630.10	Zn peptidases	6	252	3e-48	T	23-07-2021	-	-
Meg22_1416_Bin_151_Lokiarchaeota	Meg22_1416_Bin_151_scaffold_243_6_47	e9100f9755c1ff094d123626a95d43a0	501	PRINTS	PR00934	X-His dipeptidase (M25) signature	444	460	1.1e-20	T	23-07-2021	IPR001160	Peptidase M20C, Xaa-His dipeptidase
Meg22_1416_Bin_151_Lokiarchaeota	Meg22_1416_Bin_151_scaffold_243_6_47	e9100f9755c1ff094d123626a95d43a0	501	PRINTS	PR00934	X-His dipeptidase (M25) signature	466	488	1.1e-20	T	23-07-2021	IPR001160	Peptidase M20C, Xaa-His dipeptidase
Meg22_1416_Bin_151_Lokiarchaeota	Meg22_1416_Bin_151_scaffold_243_6_47	e9100f9755c1ff094d123626a95d43a0	501	PRINTS	PR00934	X-His dipeptidase (M25) signature	80	99	1.1e-20	T	23-07-2021	IPR001160	Peptidase M20C, Xaa-His dipeptidase
Meg22_1416_Bin_151_Lokiarchaeota	Meg22_1416_Bin_151_scaffold_243_6_47	e9100f9755c1ff094d123626a95d43a0	501	PRINTS	PR00934	X-His dipeptidase (M25) signature	263	282	1.1e-20	T	23-07-2021	IPR001160	Peptidase M20C, Xaa-His dipeptidase
Meg22_1416_Bin_151_Lokiarchaeota	Meg22_1416_Bin_151_scaffold_243_6_47	e9100f9755c1ff094d123626a95d43a0	501	SUPERFAMILY	SSF53187	Zn-dependent exopeptidases	13	498	4.1e-50	T	23-07-2021	-	-
Meg22_1416_Bin_151_Lokiarchaeota	Meg22_1416_Bin_151_scaffold_243_6_47	e9100f9755c1ff094d123626a95d43a0	501	TIGRFAM	TIGR01893	aa-his-dipept: Xaa-His dipeptidase	11	497	4.4e-139	T	23-07-2021	IPR001160	Peptidase M20C, Xaa-His dipeptidase
Meg22_1416_Bin_151_Lokiarchaeota	Meg22_1416_Bin_151_scaffold_243_6_47	e9100f9755c1ff094d123626a95d43a0	501	Pfam	PF01546	Peptidase family M20/M25/M40	72	496	1.1e-15	T	23-07-2021	IPR002933	Peptidase M20
Meg22_1416_Bin_151_Lokiarchaeota	Meg22_1416_Bin_151_scaffold_243_6_47	e9100f9755c1ff094d123626a95d43a0	501	Pfam	PF07687	Peptidase dimerisation domain	226	305	1.9e-05	T	23-07-2021	IPR011650	Peptidase M20, dimerisation domain
Meg22_1416_Bin_151_Lokiarchaeota	Meg22_1416_Bin_151_scaffold_243_6_47	e9100f9755c1ff094d123626a95d43a0	501	PANTHER	PTHR43501	CYTOSOL NON-SPECIFIC DIPEPTIDASE	7	498	2.9e-139	T	23-07-2021	IPR001160	Peptidase M20C, Xaa-His dipeptidase
Meg19_1012_Bin_504_Helarchaeota	Meg19_1012_Bin_504_scaffold_6720_56_2	13333790dbf8be05d3c2f4a78b7ce1fc	134	SUPERFAMILY	SSF81301	Nucleotidyltransferase	2	96	6.54e-05	T	23-07-2021	IPR043519	Nucleotidyltransferase superfamily
Meg19_1012_Bin_504_Helarchaeota	Meg19_1012_Bin_504_scaffold_6720_56_2	13333790dbf8be05d3c2f4a78b7ce1fc	134	Pfam	PF18765	Polymerase beta, Nucleotidyltransferase	9	103	1.2e-14	T	23-07-2021	IPR041633	Polymerase beta, nucleotidyltransferase
Meg19_1012_Bin_504_Helarchaeota	Meg19_1012_Bin_504_scaffold_6720_56_2	13333790dbf8be05d3c2f4a78b7ce1fc	134	Gene3D	G3DSA:3.30.460.10	Beta Polymerase	2	114	2.4e-05	T	23-07-2021	IPR043519	Nucleotidyltransferase superfamily
Meg19_1012_Bin_504_Helarchaeota	Meg19_1012_Bin_504_scaffold_6720_56_2	13333790dbf8be05d3c2f4a78b7ce1fc	134	PANTHER	PTHR43852	NUCLEOTIDYLTRANSFERASE	3	130	9.1e-18	T	23-07-2021	-	-
Meg22_1214_Bin_191_Lokiarchaeota	Meg22_1214_Bin_191_scaffold_1481_19_26	48a0297a49a407eeb68a482de0b59192	506	Pfam	PF06253	Trimethylamine methyltransferase (MTTB)	3	475	6.8e-105	T	23-07-2021	IPR010426	Trimethylamine methyltransferase
Meg22_1214_Bin_191_Lokiarchaeota	Meg22_1214_Bin_191_scaffold_1481_19_26	48a0297a49a407eeb68a482de0b59192	506	Gene3D	G3DSA:3.20.20.480	-	1	485	3.9e-153	T	23-07-2021	IPR038601	MttB-like superfamily
Meg22_1012_Bin_233_Lokiarchaeota	Meg22_1012_Bin_233_scaffold_629_23_26	48a0297a49a407eeb68a482de0b59192	506	Pfam	PF06253	Trimethylamine methyltransferase (MTTB)	3	475	6.8e-105	T	23-07-2021	IPR010426	Trimethylamine methyltransferase
Meg22_1012_Bin_233_Lokiarchaeota	Meg22_1012_Bin_233_scaffold_629_23_26	48a0297a49a407eeb68a482de0b59192	506	Gene3D	G3DSA:3.20.20.480	-	1	485	3.9e-153	T	23-07-2021	IPR038601	MttB-like superfamily
Meg22_1416_Bin_151_Lokiarchaeota	Meg22_1416_Bin_151_scaffold_2212_46_10	48a0297a49a407eeb68a482de0b59192	506	Pfam	PF06253	Trimethylamine methyltransferase (MTTB)	3	475	6.8e-105	T	23-07-2021	IPR010426	Trimethylamine methyltransferase
Meg22_1416_Bin_151_Lokiarchaeota	Meg22_1416_Bin_151_scaffold_2212_46_10	48a0297a49a407eeb68a482de0b59192	506	Gene3D	G3DSA:3.20.20.480	-	1	485	3.9e-153	T	23-07-2021	IPR038601	MttB-like superfamily
Meg19_1012_Bin_504_Helarchaeota	Meg19_1012_Bin_504_scaffold_12250_73_9	f8b871d2e04453f59576e00741538eef	432	CDD	cd00610	OAT_like	45	425	3.68662e-120	T	23-07-2021	IPR005814	Aminotransferase class-III
Meg19_1012_Bin_504_Helarchaeota	Meg19_1012_Bin_504_scaffold_12250_73_9	f8b871d2e04453f59576e00741538eef	432	PIRSF	PIRSF000521	Transaminase_4ab_Lys_Orn	61	160	47	T	23-07-2021	IPR005814	Aminotransferase class-III
Meg19_1012_Bin_504_Helarchaeota	Meg19_1012_Bin_504_scaffold_12250_73_9	f8b871d2e04453f59576e00741538eef	432	PIRSF	PIRSF000521	Transaminase_4ab_Lys_Orn	190	428	1.4e-31	T	23-07-2021	IPR005814	Aminotransferase class-III
Meg19_1012_Bin_504_Helarchaeota	Meg19_1012_Bin_504_scaffold_12250_73_9	f8b871d2e04453f59576e00741538eef	432	Gene3D	G3DSA:3.40.640.10	-	80	329	2.4e-113	T	23-07-2021	IPR015421	Pyridoxal phosphate-dependent transferase, major domain
Meg19_1012_Bin_504_Helarchaeota	Meg19_1012_Bin_504_scaffold_12250_73_9	f8b871d2e04453f59576e00741538eef	432	SUPERFAMILY	SSF53383	PLP-dependent transferases	40	428	4.5e-95	T	23-07-2021	IPR015424	Pyridoxal phosphate-dependent transferase
Meg19_1012_Bin_504_Helarchaeota	Meg19_1012_Bin_504_scaffold_12250_73_9	f8b871d2e04453f59576e00741538eef	432	Gene3D	G3DSA:3.90.1150.10	Aspartate Aminotransferase	14	425	2.4e-113	T	23-07-2021	IPR015422	Pyridoxal phosphate-dependent transferase domain 1
Meg19_1012_Bin_504_Helarchaeota	Meg19_1012_Bin_504_scaffold_12250_73_9	f8b871d2e04453f59576e00741538eef	432	Pfam	PF00202	Aminotransferase class-III	62	424	1.4e-73	T	23-07-2021	IPR005814	Aminotransferase class-III
Meg19_1012_Bin_504_Helarchaeota	Meg19_1012_Bin_504_scaffold_12250_73_9	f8b871d2e04453f59576e00741538eef	432	PANTHER	PTHR11986	AMINOTRANSFERASE CLASS III	40	427	5.7e-75	T	23-07-2021	-	-
Meg19_1012_Bin_504_Helarchaeota	Meg19_1012_Bin_504_scaffold_64094_128_3	b784e28cf55a09f6e58105829a212838	136	MobiDBLite	mobidb-lite	consensus disorder prediction	112	136	-	T	23-07-2021	-	-
Meg19_1012_Bin_504_Helarchaeota	Meg19_1012_Bin_504_scaffold_64094_128_3	b784e28cf55a09f6e58105829a212838	136	ProSiteProfiles	PS51819	Vicinal oxygen chelate (VOC) domain profile.	3	114	12.314	T	23-07-2021	IPR037523	Vicinal oxygen chelate (VOC) domain
Meg19_1012_Bin_504_Helarchaeota	Meg19_1012_Bin_504_scaffold_64094_128_3	b784e28cf55a09f6e58105829a212838	136	Gene3D	G3DSA:3.10.180.10	2	4	115	1.7e-21	T	23-07-2021	IPR029068	Glyoxalase/Bleomycin resistance protein/Dihydroxybiphenyl dioxygenase
Meg19_1012_Bin_504_Helarchaeota	Meg19_1012_Bin_504_scaffold_64094_128_3	b784e28cf55a09f6e58105829a212838	136	SUPERFAMILY	SSF54593	Glyoxalase/Bleomycin resistance protein/Dihydroxybiphenyl dioxygenase	4	116	2.2e-18	T	23-07-2021	IPR029068	Glyoxalase/Bleomycin resistance protein/Dihydroxybiphenyl dioxygenase
Meg19_1012_Bin_504_Helarchaeota	Meg19_1012_Bin_504_scaffold_64094_128_3	b784e28cf55a09f6e58105829a212838	136	PANTHER	PTHR33993	GLYOXALASE-RELATED	4	116	1.2e-20	T	23-07-2021	-	-
Meg19_1012_Bin_504_Helarchaeota	Meg19_1012_Bin_504_scaffold_64094_128_3	b784e28cf55a09f6e58105829a212838	136	CDD	cd07247	SgaA_N_like	4	113	1.25751e-28	T	23-07-2021	-	-
Meg19_1012_Bin_504_Helarchaeota	Meg19_1012_Bin_504_scaffold_868_9_7	675a9ac67fa4be399f51965488489351	172	CDD	cd00195	UBCc	21	166	7.66616e-36	T	23-07-2021	IPR000608	Ubiquitin-conjugating enzyme E2
Meg19_1012_Bin_504_Helarchaeota	Meg19_1012_Bin_504_scaffold_868_9_7	675a9ac67fa4be399f51965488489351	172	MobiDBLite	mobidb-lite	consensus disorder prediction	150	172	-	T	23-07-2021	-	-
Meg19_1012_Bin_504_Helarchaeota	Meg19_1012_Bin_504_scaffold_868_9_7	675a9ac67fa4be399f51965488489351	172	SMART	SM00212	ubc_7	4	171	3e-27	T	23-07-2021	-	-
Meg19_1012_Bin_504_Helarchaeota	Meg19_1012_Bin_504_scaffold_868_9_7	675a9ac67fa4be399f51965488489351	172	PANTHER	PTHR24068	UBIQUITIN-CONJUGATING ENZYME E2	15	171	2.4e-20	T	23-07-2021	-	-
Meg19_1012_Bin_504_Helarchaeota	Meg19_1012_Bin_504_scaffold_868_9_7	675a9ac67fa4be399f51965488489351	172	Pfam	PF00179	Ubiquitin-conjugating enzyme	19	165	6.3e-27	T	23-07-2021	IPR000608	Ubiquitin-conjugating enzyme E2
Meg19_1012_Bin_504_Helarchaeota	Meg19_1012_Bin_504_scaffold_868_9_7	675a9ac67fa4be399f51965488489351	172	SUPERFAMILY	SSF54495	UBC-like	21	171	1.14e-34	T	23-07-2021	IPR016135	Ubiquitin-conjugating enzyme/RWD-like
Meg19_1012_Bin_504_Helarchaeota	Meg19_1012_Bin_504_scaffold_868_9_7	675a9ac67fa4be399f51965488489351	172	Gene3D	G3DSA:3.10.110.10	Ubiquitin Conjugating Enzyme	8	172	4.9e-37	T	23-07-2021	IPR016135	Ubiquitin-conjugating enzyme/RWD-like
Meg19_1012_Bin_504_Helarchaeota	Meg19_1012_Bin_504_scaffold_868_9_7	675a9ac67fa4be399f51965488489351	172	MobiDBLite	mobidb-lite	consensus disorder prediction	143	172	-	T	23-07-2021	-	-
Meg19_1012_Bin_504_Helarchaeota	Meg19_1012_Bin_504_scaffold_868_9_7	675a9ac67fa4be399f51965488489351	172	PANTHER	PTHR24068:SF147	UBIQUITIN-CONJUGATING ENZYME E2 K	15	171	2.4e-20	T	23-07-2021	-	-
Meg19_1012_Bin_504_Helarchaeota	Meg19_1012_Bin_504_scaffold_868_9_7	675a9ac67fa4be399f51965488489351	172	ProSiteProfiles	PS50127	Ubiquitin-conjugating enzymes family profile.	20	160	22.339	T	23-07-2021	IPR000608	Ubiquitin-conjugating enzyme E2
Meg19_1012_Bin_504_Helarchaeota	Meg19_1012_Bin_504_scaffold_401_3_3	ec577b566f6a7364b86a0a2345cb2b35	219	Pfam	PF03692	Putative zinc- or iron-chelating domain	17	117	8.9e-12	T	23-07-2021	IPR005358	Putative zinc- or iron-chelating domain containing protein
Meg19_1012_Bin_504_Helarchaeota	Meg19_1012_Bin_504_scaffold_401_3_3	ec577b566f6a7364b86a0a2345cb2b35	219	PANTHER	PTHR35866	PUTATIVE-RELATED	15	161	6.2e-18	T	23-07-2021	-	-
Meg19_1012_Bin_504_Helarchaeota	Meg19_1012_Bin_504_scaffold_901_10_30	ef69a1199013e16a2d5982420f6da6a8	685	Pfam	PF02384	N-6 DNA Methylase	13	256	6.6e-06	T	23-07-2021	IPR003356	DNA methylase, adenine-specific
Meg19_1012_Bin_504_Helarchaeota	Meg19_1012_Bin_504_scaffold_901_10_30	ef69a1199013e16a2d5982420f6da6a8	685	SUPERFAMILY	SSF53335	S-adenosyl-L-methionine-dependent methyltransferases	12	316	5.3e-37	T	23-07-2021	IPR029063	S-adenosyl-L-methionine-dependent methyltransferase
Meg19_1012_Bin_504_Helarchaeota	Meg19_1012_Bin_504_scaffold_901_10_30	ef69a1199013e16a2d5982420f6da6a8	685	Pfam	PF12950	TaqI-like C-terminal specificity domain	427	569	1.6e-11	T	23-07-2021	IPR025931	TaqI-like C-terminal specificity domain
Meg19_1012_Bin_504_Helarchaeota	Meg19_1012_Bin_504_scaffold_901_10_30	ef69a1199013e16a2d5982420f6da6a8	685	PANTHER	PTHR33841	DNA METHYLTRANSFERASE YEEA-RELATED	17	544	4.8e-29	T	23-07-2021	-	-
Meg19_1012_Bin_504_Helarchaeota	Meg19_1012_Bin_504_scaffold_901_10_30	ef69a1199013e16a2d5982420f6da6a8	685	ProSitePatterns	PS00092	N-6 Adenine-specific DNA methylases signature.	186	192	-	T	23-07-2021	IPR002052	DNA methylase, N-6 adenine-specific, conserved site
Meg19_1012_Bin_504_Helarchaeota	Meg19_1012_Bin_504_scaffold_901_10_30	ef69a1199013e16a2d5982420f6da6a8	685	CDD	cd02440	AdoMet_MTases	124	195	0.00642171	T	23-07-2021	-	-
Meg19_1012_Bin_504_Helarchaeota	Meg19_1012_Bin_504_scaffold_901_10_30	ef69a1199013e16a2d5982420f6da6a8	685	Gene3D	G3DSA:3.40.50.150	Vaccinia Virus protein VP39	6	370	7.8e-38	T	23-07-2021	-	-
Meg19_1012_Bin_504_Helarchaeota	Meg19_1012_Bin_504_scaffold_901_10_30	ef69a1199013e16a2d5982420f6da6a8	685	PRINTS	PR00507	N12 class N6 adenine-specific DNA methyltransferase signature	23	39	2.7e-19	T	23-07-2021	-	-
Meg19_1012_Bin_504_Helarchaeota	Meg19_1012_Bin_504_scaffold_901_10_30	ef69a1199013e16a2d5982420f6da6a8	685	PRINTS	PR00507	N12 class N6 adenine-specific DNA methyltransferase signature	79	93	2.7e-19	T	23-07-2021	-	-
Meg19_1012_Bin_504_Helarchaeota	Meg19_1012_Bin_504_scaffold_901_10_30	ef69a1199013e16a2d5982420f6da6a8	685	PRINTS	PR00507	N12 class N6 adenine-specific DNA methyltransferase signature	226	250	2.7e-19	T	23-07-2021	-	-
Meg19_1012_Bin_504_Helarchaeota	Meg19_1012_Bin_504_scaffold_901_10_30	ef69a1199013e16a2d5982420f6da6a8	685	PRINTS	PR00507	N12 class N6 adenine-specific DNA methyltransferase signature	183	195	2.7e-19	T	23-07-2021	-	-
Meg19_1012_Bin_504_Helarchaeota	Meg19_1012_Bin_504_scaffold_2514_32_32	86de6950f5b8e31d7b8ba88c69e07917	243	Pfam	PF06314	Acetoacetate decarboxylase (ADC)	21	241	4.2e-42	T	23-07-2021	IPR010451	Acetoacetate decarboxylase
Meg19_1012_Bin_504_Helarchaeota	Meg19_1012_Bin_504_scaffold_2514_32_32	86de6950f5b8e31d7b8ba88c69e07917	243	Gene3D	G3DSA:2.40.400.10	-	7	243	3.3e-51	T	23-07-2021	IPR023375	Acetoacetate decarboxylase domain superfamily
Meg19_1012_Bin_504_Helarchaeota	Meg19_1012_Bin_504_scaffold_2514_32_32	86de6950f5b8e31d7b8ba88c69e07917	243	SUPERFAMILY	SSF160104	Acetoacetate decarboxylase-like	6	241	1.01e-47	T	23-07-2021	IPR023375	Acetoacetate decarboxylase domain superfamily
Meg19_1012_Bin_504_Helarchaeota	Meg19_1012_Bin_504_scaffold_5129_49_13	32119aa710c700a0e399584fac0b0d46	659	SUPERFAMILY	SSF100950	NagB/RpiA/CoA transferase-like	59	294	3.01e-35	T	23-07-2021	IPR037171	NagB/RpiA transferase-like
Meg19_1012_Bin_504_Helarchaeota	Meg19_1012_Bin_504_scaffold_5129_49_13	32119aa710c700a0e399584fac0b0d46	659	Pfam	PF13183	4Fe-4S dicluster domain	310	374	5.2e-10	T	23-07-2021	IPR017896	4Fe-4S ferredoxin-type, iron-sulphur binding domain
Meg19_1012_Bin_504_Helarchaeota	Meg19_1012_Bin_504_scaffold_5129_49_13	32119aa710c700a0e399584fac0b0d46	659	Gene3D	G3DSA:3.40.50.10420	-	138	289	4.8e-20	T	23-07-2021	IPR024185	5-formyltetrahydrofolate cyclo-ligase-like domain superfamily
Meg19_1012_Bin_504_Helarchaeota	Meg19_1012_Bin_504_scaffold_5129_49_13	32119aa710c700a0e399584fac0b0d46	659	PANTHER	PTHR47153	LACTATE UTILIZATION PROTEIN B	3	398	3e-100	T	23-07-2021	IPR004452	4Fe-4S binding protein
Meg19_1012_Bin_504_Helarchaeota	Meg19_1012_Bin_504_scaffold_5129_49_13	32119aa710c700a0e399584fac0b0d46	659	SUPERFAMILY	SSF46548	alpha-helical ferredoxin	283	390	4.58e-17	T	23-07-2021	IPR009051	Alpha-helical ferredoxin
Meg19_1012_Bin_504_Helarchaeota	Meg19_1012_Bin_504_scaffold_5129_49_13	32119aa710c700a0e399584fac0b0d46	659	ProSitePatterns	PS00198	4Fe-4S ferredoxin-type iron-sulfur binding region signature.	360	371	-	T	23-07-2021	IPR017900	4Fe-4S ferredoxin, iron-sulphur binding, conserved site
Meg19_1012_Bin_504_Helarchaeota	Meg19_1012_Bin_504_scaffold_5129_49_13	32119aa710c700a0e399584fac0b0d46	659	Pfam	PF02754	Cysteine-rich domain	435	515	1.2e-09	T	23-07-2021	IPR004017	Cysteine-rich domain
Meg19_1012_Bin_504_Helarchaeota	Meg19_1012_Bin_504_scaffold_5129_49_13	32119aa710c700a0e399584fac0b0d46	659	Pfam	PF02754	Cysteine-rich domain	552	636	3e-16	T	23-07-2021	IPR004017	Cysteine-rich domain
Meg19_1012_Bin_504_Helarchaeota	Meg19_1012_Bin_504_scaffold_5129_49_13	32119aa710c700a0e399584fac0b0d46	659	ProSiteProfiles	PS51379	4Fe-4S ferredoxin-type iron-sulfur binding domain profile.	301	323	6.593	T	23-07-2021	IPR017896	4Fe-4S ferredoxin-type, iron-sulphur binding domain
Meg19_1012_Bin_504_Helarchaeota	Meg19_1012_Bin_504_scaffold_5129_49_13	32119aa710c700a0e399584fac0b0d46	659	Pfam	PF02589	LUD domain	68	293	2.9e-46	T	23-07-2021	IPR003741	LUD domain
Meg19_1012_Bin_504_Helarchaeota	Meg19_1012_Bin_504_scaffold_5129_49_13	32119aa710c700a0e399584fac0b0d46	659	ProSiteProfiles	PS51379	4Fe-4S ferredoxin-type iron-sulfur binding domain profile.	351	379	8.096	T	23-07-2021	IPR017896	4Fe-4S ferredoxin-type, iron-sulphur binding domain
Meg19_1012_Bin_504_Helarchaeota	Meg19_1012_Bin_504_scaffold_5129_49_13	32119aa710c700a0e399584fac0b0d46	659	Gene3D	G3DSA:1.10.1060.10	-	290	392	7.3e-07	T	23-07-2021	IPR009051	Alpha-helical ferredoxin
Meg19_1012_Bin_504_Helarchaeota	Meg19_1012_Bin_504_scaffold_21420_93_5	409fda5fe205e3e13c7389d3aa18f1e0	697	ProSiteProfiles	PS50894	Histidine-containing phosphotransfer (HPt) domain profile.	1	105	25.238	T	23-07-2021	IPR008207	Signal transduction histidine kinase, phosphotransfer (Hpt) domain
Meg19_1012_Bin_504_Helarchaeota	Meg19_1012_Bin_504_scaffold_21420_93_5	409fda5fe205e3e13c7389d3aa18f1e0	697	SMART	SM00073	hpt_2	3	102	4.7e-13	T	23-07-2021	IPR008207	Signal transduction histidine kinase, phosphotransfer (Hpt) domain
Meg19_1012_Bin_504_Helarchaeota	Meg19_1012_Bin_504_scaffold_21420_93_5	409fda5fe205e3e13c7389d3aa18f1e0	697	Gene3D	G3DSA:1.20.120.160	-	4	136	6.3e-24	T	23-07-2021	IPR036641	HPT domain superfamily
Meg19_1012_Bin_504_Helarchaeota	Meg19_1012_Bin_504_scaffold_21420_93_5	409fda5fe205e3e13c7389d3aa18f1e0	697	SUPERFAMILY	SSF47226	Histidine-containing phosphotransfer domain, HPT domain	7	120	2.49e-20	T	23-07-2021	IPR036641	HPT domain superfamily
Meg19_1012_Bin_504_Helarchaeota	Meg19_1012_Bin_504_scaffold_21420_93_5	409fda5fe205e3e13c7389d3aa18f1e0	697	SUPERFAMILY	SSF55052	CheY-binding domain of CheA	153	236	1.36e-14	T	23-07-2021	IPR035891	CheY-binding domain of CheA
Meg19_1012_Bin_504_Helarchaeota	Meg19_1012_Bin_504_scaffold_21420_93_5	409fda5fe205e3e13c7389d3aa18f1e0	697	Gene3D	G3DSA:2.40.50.180	-	566	635	2.6e-29	T	23-07-2021	-	-
Meg19_1012_Bin_504_Helarchaeota	Meg19_1012_Bin_504_scaffold_21420_93_5	409fda5fe205e3e13c7389d3aa18f1e0	697	PANTHER	PTHR43395:SF9	CHEMOTAXIS PROTEIN CHEA	7	682	1.1e-119	T	23-07-2021	-	-
Meg19_1012_Bin_504_Helarchaeota	Meg19_1012_Bin_504_scaffold_21420_93_5	409fda5fe205e3e13c7389d3aa18f1e0	697	SUPERFAMILY	SSF47384	Homodimeric domain of signal transducing histidine kinase	297	354	1.22e-08	T	23-07-2021	IPR036097	Signal transduction histidine kinase, dimerisation/phosphoacceptor domain superfamily
Meg19_1012_Bin_504_Helarchaeota	Meg19_1012_Bin_504_scaffold_21420_93_5	409fda5fe205e3e13c7389d3aa18f1e0	697	SMART	SM01231	H_kinase_dim_2	295	355	7.8e-08	T	23-07-2021	IPR004105	Histidine kinase CheA-like, homodimeric domain
Meg19_1012_Bin_504_Helarchaeota	Meg19_1012_Bin_504_scaffold_21420_93_5	409fda5fe205e3e13c7389d3aa18f1e0	697	PANTHER	PTHR43395	SENSOR HISTIDINE KINASE CHEA	7	682	1.1e-119	T	23-07-2021	-	-
Meg19_1012_Bin_504_Helarchaeota	Meg19_1012_Bin_504_scaffold_21420_93_5	409fda5fe205e3e13c7389d3aa18f1e0	697	SUPERFAMILY	SSF50341	CheW-like	542	680	8.11e-20	T	23-07-2021	IPR036061	CheW-like domain superfamily
Meg19_1012_Bin_504_Helarchaeota	Meg19_1012_Bin_504_scaffold_21420_93_5	409fda5fe205e3e13c7389d3aa18f1e0	697	SMART	SM00260	chew_2	535	680	7e-16	T	23-07-2021	IPR002545	CheW-like domain
Meg19_1012_Bin_504_Helarchaeota	Meg19_1012_Bin_504_scaffold_21420_93_5	409fda5fe205e3e13c7389d3aa18f1e0	697	SUPERFAMILY	SSF55874	ATPase domain of HSP90 chaperone/DNA topoisomerase II/histidine kinase	359	540	4.71e-34	T	23-07-2021	IPR036890	Histidine kinase/HSP90-like ATPase superfamily
Meg19_1012_Bin_504_Helarchaeota	Meg19_1012_Bin_504_scaffold_21420_93_5	409fda5fe205e3e13c7389d3aa18f1e0	697	Gene3D	G3DSA:3.30.70.1110	-	154	237	8.6e-16	T	23-07-2021	IPR037052	Chemotaxis protein CheA, P2 response regulator-binding domain superfamily
Meg19_1012_Bin_504_Helarchaeota	Meg19_1012_Bin_504_scaffold_21420_93_5	409fda5fe205e3e13c7389d3aa18f1e0	697	Gene3D	G3DSA:2.30.30.40	SH3 Domains	543	676	2.6e-29	T	23-07-2021	-	-
Meg19_1012_Bin_504_Helarchaeota	Meg19_1012_Bin_504_scaffold_21420_93_5	409fda5fe205e3e13c7389d3aa18f1e0	697	ProSiteProfiles	PS50851	CheW-like domain profile.	545	685	11.984	T	23-07-2021	IPR002545	CheW-like domain
Meg19_1012_Bin_504_Helarchaeota	Meg19_1012_Bin_504_scaffold_21420_93_5	409fda5fe205e3e13c7389d3aa18f1e0	697	Pfam	PF07194	P2 response regulator binding domain	157	236	2.8e-17	T	23-07-2021	IPR010808	Chemotaxis protein CheA, P2 response regulator-binding
Meg19_1012_Bin_504_Helarchaeota	Meg19_1012_Bin_504_scaffold_21420_93_5	409fda5fe205e3e13c7389d3aa18f1e0	697	MobiDBLite	mobidb-lite	consensus disorder prediction	248	269	-	T	23-07-2021	-	-
Meg19_1012_Bin_504_Helarchaeota	Meg19_1012_Bin_504_scaffold_21420_93_5	409fda5fe205e3e13c7389d3aa18f1e0	697	Gene3D	G3DSA:3.30.565.10	-	356	542	7.4e-48	T	23-07-2021	IPR036890	Histidine kinase/HSP90-like ATPase superfamily
Meg19_1012_Bin_504_Helarchaeota	Meg19_1012_Bin_504_scaffold_21420_93_5	409fda5fe205e3e13c7389d3aa18f1e0	697	Pfam	PF01584	CheW-like domain	551	682	1.4e-16	T	23-07-2021	IPR002545	CheW-like domain
Meg19_1012_Bin_504_Helarchaeota	Meg19_1012_Bin_504_scaffold_21420_93_5	409fda5fe205e3e13c7389d3aa18f1e0	697	PRINTS	PR00344	Bacterial sensor protein C-terminal signature	445	459	1.8e-10	T	23-07-2021	IPR004358	Signal transduction histidine kinase-related protein, C-terminal
Meg19_1012_Bin_504_Helarchaeota	Meg19_1012_Bin_504_scaffold_21420_93_5	409fda5fe205e3e13c7389d3aa18f1e0	697	PRINTS	PR00344	Bacterial sensor protein C-terminal signature	527	540	1.8e-10	T	23-07-2021	IPR004358	Signal transduction histidine kinase-related protein, C-terminal
Meg19_1012_Bin_504_Helarchaeota	Meg19_1012_Bin_504_scaffold_21420_93_5	409fda5fe205e3e13c7389d3aa18f1e0	697	PRINTS	PR00344	Bacterial sensor protein C-terminal signature	503	521	1.8e-10	T	23-07-2021	IPR004358	Signal transduction histidine kinase-related protein, C-terminal
Meg19_1012_Bin_504_Helarchaeota	Meg19_1012_Bin_504_scaffold_21420_93_5	409fda5fe205e3e13c7389d3aa18f1e0	697	Pfam	PF01627	Hpt domain	9	90	1.7e-13	T	23-07-2021	IPR008207	Signal transduction histidine kinase, phosphotransfer (Hpt) domain
Meg19_1012_Bin_504_Helarchaeota	Meg19_1012_Bin_504_scaffold_21420_93_5	409fda5fe205e3e13c7389d3aa18f1e0	697	Pfam	PF02895	Signal transducing histidine kinase, homodimeric domain	298	349	3e-06	T	23-07-2021	IPR004105	Histidine kinase CheA-like, homodimeric domain
Meg19_1012_Bin_504_Helarchaeota	Meg19_1012_Bin_504_scaffold_21420_93_5	409fda5fe205e3e13c7389d3aa18f1e0	697	ProSiteProfiles	PS50109	Histidine kinase domain profile.	333	543	18.399	T	23-07-2021	IPR005467	Histidine kinase domain
Meg19_1012_Bin_504_Helarchaeota	Meg19_1012_Bin_504_scaffold_21420_93_5	409fda5fe205e3e13c7389d3aa18f1e0	697	Pfam	PF02518	Histidine kinase-, DNA gyrase B-, and HSP90-like ATPase	405	542	1.4e-10	T	23-07-2021	IPR003594	Histidine kinase/HSP90-like ATPase
Meg19_1012_Bin_504_Helarchaeota	Meg19_1012_Bin_504_scaffold_21420_93_5	409fda5fe205e3e13c7389d3aa18f1e0	697	Gene3D	G3DSA:1.10.287.560	Helical hairpin bin	296	355	7.2e-09	T	23-07-2021	IPR037006	Histidine kinase CheA-like, homodimeric domain superfamily
Meg19_1012_Bin_504_Helarchaeota	Meg19_1012_Bin_504_scaffold_21420_93_5	409fda5fe205e3e13c7389d3aa18f1e0	697	SMART	SM00387	HKATPase_4	400	543	2.5e-14	T	23-07-2021	IPR003594	Histidine kinase/HSP90-like ATPase
Meg19_1012_Bin_504_Helarchaeota	Meg19_1012_Bin_504_scaffold_21420_93_5	409fda5fe205e3e13c7389d3aa18f1e0	697	CDD	cd00088	HPT	9	103	8.03756e-13	T	23-07-2021	IPR008207	Signal transduction histidine kinase, phosphotransfer (Hpt) domain
Meg22_1214_Bin_191_Lokiarchaeota	Meg22_1214_Bin_191_scaffold_131_3_122	40906b674b69375c924e25670fe86956	103	PRINTS	PR00971	Ribosomal protein S10 family signature	40	55	6.6e-14	T	23-07-2021	IPR001848	Ribosomal protein S10
Meg22_1214_Bin_191_Lokiarchaeota	Meg22_1214_Bin_191_scaffold_131_3_122	40906b674b69375c924e25670fe86956	103	PRINTS	PR00971	Ribosomal protein S10 family signature	5	18	6.6e-14	T	23-07-2021	IPR001848	Ribosomal protein S10
Meg22_1214_Bin_191_Lokiarchaeota	Meg22_1214_Bin_191_scaffold_131_3_122	40906b674b69375c924e25670fe86956	103	PRINTS	PR00971	Ribosomal protein S10 family signature	62	76	6.6e-14	T	23-07-2021	IPR001848	Ribosomal protein S10
Meg22_1214_Bin_191_Lokiarchaeota	Meg22_1214_Bin_191_scaffold_131_3_122	40906b674b69375c924e25670fe86956	103	PANTHER	PTHR11700:SF8	40S RIBOSOMAL PROTEIN S20	3	101	1.8e-25	T	23-07-2021	-	-
Meg22_1214_Bin_191_Lokiarchaeota	Meg22_1214_Bin_191_scaffold_131_3_122	40906b674b69375c924e25670fe86956	103	PANTHER	PTHR11700	30S RIBOSOMAL PROTEIN S10 FAMILY MEMBER	3	101	1.8e-25	T	23-07-2021	IPR001848	Ribosomal protein S10
Meg22_1214_Bin_191_Lokiarchaeota	Meg22_1214_Bin_191_scaffold_131_3_122	40906b674b69375c924e25670fe86956	103	SMART	SM01403	Ribosomal_S10_2	7	101	3.4e-31	T	23-07-2021	IPR027486	Ribosomal protein S10 domain
Meg22_1214_Bin_191_Lokiarchaeota	Meg22_1214_Bin_191_scaffold_131_3_122	40906b674b69375c924e25670fe86956	103	SUPERFAMILY	SSF54999	Ribosomal protein S10	5	101	1.05e-25	T	23-07-2021	IPR036838	Ribosomal protein S10 domain superfamily
Meg22_1214_Bin_191_Lokiarchaeota	Meg22_1214_Bin_191_scaffold_131_3_122	40906b674b69375c924e25670fe86956	103	Gene3D	G3DSA:3.30.70.600	-	1	102	1.8e-32	T	23-07-2021	IPR036838	Ribosomal protein S10 domain superfamily
Meg22_1214_Bin_191_Lokiarchaeota	Meg22_1214_Bin_191_scaffold_131_3_122	40906b674b69375c924e25670fe86956	103	Pfam	PF00338	Ribosomal protein S10p/S20e	7	100	1.9e-24	T	23-07-2021	IPR027486	Ribosomal protein S10 domain
Meg22_1214_Bin_191_Lokiarchaeota	Meg22_1214_Bin_191_scaffold_131_3_122	40906b674b69375c924e25670fe86956	103	Hamap	MF_00508	30S ribosomal protein S10 [rpsJ].	3	102	21.0905	T	23-07-2021	IPR001848	Ribosomal protein S10
Meg22_1214_Bin_191_Lokiarchaeota	Meg22_1214_Bin_191_scaffold_131_3_122	40906b674b69375c924e25670fe86956	103	TIGRFAM	TIGR01046	uS10_euk_arch: ribosomal protein uS10	4	102	1.4e-37	T	23-07-2021	IPR005729	Ribosomal protein S10, eukaryotic/archaeal
Meg22_1012_Bin_233_Lokiarchaeota	Meg22_1012_Bin_233_scaffold_45_8_120	40906b674b69375c924e25670fe86956	103	PRINTS	PR00971	Ribosomal protein S10 family signature	40	55	6.6e-14	T	23-07-2021	IPR001848	Ribosomal protein S10
Meg22_1012_Bin_233_Lokiarchaeota	Meg22_1012_Bin_233_scaffold_45_8_120	40906b674b69375c924e25670fe86956	103	PRINTS	PR00971	Ribosomal protein S10 family signature	5	18	6.6e-14	T	23-07-2021	IPR001848	Ribosomal protein S10
Meg22_1012_Bin_233_Lokiarchaeota	Meg22_1012_Bin_233_scaffold_45_8_120	40906b674b69375c924e25670fe86956	103	PRINTS	PR00971	Ribosomal protein S10 family signature	62	76	6.6e-14	T	23-07-2021	IPR001848	Ribosomal protein S10
Meg22_1012_Bin_233_Lokiarchaeota	Meg22_1012_Bin_233_scaffold_45_8_120	40906b674b69375c924e25670fe86956	103	PANTHER	PTHR11700:SF8	40S RIBOSOMAL PROTEIN S20	3	101	1.8e-25	T	23-07-2021	-	-
Meg22_1012_Bin_233_Lokiarchaeota	Meg22_1012_Bin_233_scaffold_45_8_120	40906b674b69375c924e25670fe86956	103	PANTHER	PTHR11700	30S RIBOSOMAL PROTEIN S10 FAMILY MEMBER	3	101	1.8e-25	T	23-07-2021	IPR001848	Ribosomal protein S10
Meg22_1012_Bin_233_Lokiarchaeota	Meg22_1012_Bin_233_scaffold_45_8_120	40906b674b69375c924e25670fe86956	103	SMART	SM01403	Ribosomal_S10_2	7	101	3.4e-31	T	23-07-2021	IPR027486	Ribosomal protein S10 domain
Meg22_1012_Bin_233_Lokiarchaeota	Meg22_1012_Bin_233_scaffold_45_8_120	40906b674b69375c924e25670fe86956	103	SUPERFAMILY	SSF54999	Ribosomal protein S10	5	101	1.05e-25	T	23-07-2021	IPR036838	Ribosomal protein S10 domain superfamily
Meg22_1012_Bin_233_Lokiarchaeota	Meg22_1012_Bin_233_scaffold_45_8_120	40906b674b69375c924e25670fe86956	103	Gene3D	G3DSA:3.30.70.600	-	1	102	1.8e-32	T	23-07-2021	IPR036838	Ribosomal protein S10 domain superfamily
Meg22_1012_Bin_233_Lokiarchaeota	Meg22_1012_Bin_233_scaffold_45_8_120	40906b674b69375c924e25670fe86956	103	Pfam	PF00338	Ribosomal protein S10p/S20e	7	100	1.9e-24	T	23-07-2021	IPR027486	Ribosomal protein S10 domain
Meg22_1012_Bin_233_Lokiarchaeota	Meg22_1012_Bin_233_scaffold_45_8_120	40906b674b69375c924e25670fe86956	103	Hamap	MF_00508	30S ribosomal protein S10 [rpsJ].	3	102	21.0905	T	23-07-2021	IPR001848	Ribosomal protein S10
Meg22_1012_Bin_233_Lokiarchaeota	Meg22_1012_Bin_233_scaffold_45_8_120	40906b674b69375c924e25670fe86956	103	TIGRFAM	TIGR01046	uS10_euk_arch: ribosomal protein uS10	4	102	1.4e-37	T	23-07-2021	IPR005729	Ribosomal protein S10, eukaryotic/archaeal
Meg22_1416_Bin_151_Lokiarchaeota	Meg22_1416_Bin_151_scaffold_792_22_37	40906b674b69375c924e25670fe86956	103	PRINTS	PR00971	Ribosomal protein S10 family signature	40	55	6.6e-14	T	23-07-2021	IPR001848	Ribosomal protein S10
Meg22_1416_Bin_151_Lokiarchaeota	Meg22_1416_Bin_151_scaffold_792_22_37	40906b674b69375c924e25670fe86956	103	PRINTS	PR00971	Ribosomal protein S10 family signature	5	18	6.6e-14	T	23-07-2021	IPR001848	Ribosomal protein S10
Meg22_1416_Bin_151_Lokiarchaeota	Meg22_1416_Bin_151_scaffold_792_22_37	40906b674b69375c924e25670fe86956	103	PRINTS	PR00971	Ribosomal protein S10 family signature	62	76	6.6e-14	T	23-07-2021	IPR001848	Ribosomal protein S10
Meg22_1416_Bin_151_Lokiarchaeota	Meg22_1416_Bin_151_scaffold_792_22_37	40906b674b69375c924e25670fe86956	103	PANTHER	PTHR11700:SF8	40S RIBOSOMAL PROTEIN S20	3	101	1.8e-25	T	23-07-2021	-	-
Meg22_1416_Bin_151_Lokiarchaeota	Meg22_1416_Bin_151_scaffold_792_22_37	40906b674b69375c924e25670fe86956	103	PANTHER	PTHR11700	30S RIBOSOMAL PROTEIN S10 FAMILY MEMBER	3	101	1.8e-25	T	23-07-2021	IPR001848	Ribosomal protein S10
Meg22_1416_Bin_151_Lokiarchaeota	Meg22_1416_Bin_151_scaffold_792_22_37	40906b674b69375c924e25670fe86956	103	SMART	SM01403	Ribosomal_S10_2	7	101	3.4e-31	T	23-07-2021	IPR027486	Ribosomal protein S10 domain
Meg22_1416_Bin_151_Lokiarchaeota	Meg22_1416_Bin_151_scaffold_792_22_37	40906b674b69375c924e25670fe86956	103	SUPERFAMILY	SSF54999	Ribosomal protein S10	5	101	1.05e-25	T	23-07-2021	IPR036838	Ribosomal protein S10 domain superfamily
Meg22_1416_Bin_151_Lokiarchaeota	Meg22_1416_Bin_151_scaffold_792_22_37	40906b674b69375c924e25670fe86956	103	Gene3D	G3DSA:3.30.70.600	-	1	102	1.8e-32	T	23-07-2021	IPR036838	Ribosomal protein S10 domain superfamily
Meg22_1416_Bin_151_Lokiarchaeota	Meg22_1416_Bin_151_scaffold_792_22_37	40906b674b69375c924e25670fe86956	103	Pfam	PF00338	Ribosomal protein S10p/S20e	7	100	1.9e-24	T	23-07-2021	IPR027486	Ribosomal protein S10 domain
Meg22_1416_Bin_151_Lokiarchaeota	Meg22_1416_Bin_151_scaffold_792_22_37	40906b674b69375c924e25670fe86956	103	Hamap	MF_00508	30S ribosomal protein S10 [rpsJ].	3	102	21.0905	T	23-07-2021	IPR001848	Ribosomal protein S10
Meg22_1416_Bin_151_Lokiarchaeota	Meg22_1416_Bin_151_scaffold_792_22_37	40906b674b69375c924e25670fe86956	103	TIGRFAM	TIGR01046	uS10_euk_arch: ribosomal protein uS10	4	102	1.4e-37	T	23-07-2021	IPR005729	Ribosomal protein S10, eukaryotic/archaeal
Meg19_1012_Bin_504_Helarchaeota	Meg19_1012_Bin_504_scaffold_709_5_42	71a964286c014a556ebcaddd6a233a96	150	SUPERFAMILY	SSF52540	P-loop containing nucleoside triphosphate hydrolases	2	146	1.49e-08	T	23-07-2021	IPR027417	P-loop containing nucleoside triphosphate hydrolase
Meg19_1012_Bin_504_Helarchaeota	Meg19_1012_Bin_504_scaffold_709_5_42	71a964286c014a556ebcaddd6a233a96	150	Gene3D	G3DSA:3.40.50.300	-	2	148	1.6e-07	T	23-07-2021	-	-
Meg19_1012_Bin_504_Helarchaeota	Meg19_1012_Bin_504_scaffold_71251_130_2	bcf44a0df4d437c5e9d32c43c8163981	112	Gene3D	G3DSA:2.60.120.10	Jelly Rolls	10	110	8.6e-23	T	23-07-2021	IPR014710	RmlC-like jelly roll fold
Meg19_1012_Bin_504_Helarchaeota	Meg19_1012_Bin_504_scaffold_71251_130_2	bcf44a0df4d437c5e9d32c43c8163981	112	SUPERFAMILY	SSF51182	RmlC-like cupins	1	103	1.47e-20	T	23-07-2021	IPR011051	RmlC-like cupin domain superfamily
Meg19_1012_Bin_504_Helarchaeota	Meg19_1012_Bin_504_scaffold_71251_130_2	bcf44a0df4d437c5e9d32c43c8163981	112	Pfam	PF07883	Cupin domain	34	100	1.6e-12	T	23-07-2021	IPR013096	Cupin 2, conserved barrel
Meg19_1012_Bin_504_Helarchaeota	Meg19_1012_Bin_504_scaffold_3324_39_2	648ee4154c456b76f7ae06d2019e309c	179	Pfam	PF13239	2TM domain	15	85	1.4e-06	T	23-07-2021	IPR025698	2TM domain
Meg19_1012_Bin_504_Helarchaeota	Meg19_1012_Bin_504_scaffold_5341_51_39	6400632f1eb21d6f1fec9b734c5546e7	174	CDD	cd00154	Rab	7	164	2.20982e-64	T	23-07-2021	-	-
Meg19_1012_Bin_504_Helarchaeota	Meg19_1012_Bin_504_scaffold_5341_51_39	6400632f1eb21d6f1fec9b734c5546e7	174	PRINTS	PR00449	Transforming protein P21 ras signature	49	71	3.6e-32	T	23-07-2021	-	-
Meg19_1012_Bin_504_Helarchaeota	Meg19_1012_Bin_504_scaffold_5341_51_39	6400632f1eb21d6f1fec9b734c5546e7	174	PRINTS	PR00449	Transforming protein P21 ras signature	144	166	3.6e-32	T	23-07-2021	-	-
Meg19_1012_Bin_504_Helarchaeota	Meg19_1012_Bin_504_scaffold_5341_51_39	6400632f1eb21d6f1fec9b734c5546e7	174	PRINTS	PR00449	Transforming protein P21 ras signature	7	28	3.6e-32	T	23-07-2021	-	-
Meg19_1012_Bin_504_Helarchaeota	Meg19_1012_Bin_504_scaffold_5341_51_39	6400632f1eb21d6f1fec9b734c5546e7	174	PRINTS	PR00449	Transforming protein P21 ras signature	30	46	3.6e-32	T	23-07-2021	-	-
Meg19_1012_Bin_504_Helarchaeota	Meg19_1012_Bin_504_scaffold_5341_51_39	6400632f1eb21d6f1fec9b734c5546e7	174	PRINTS	PR00449	Transforming protein P21 ras signature	111	124	3.6e-32	T	23-07-2021	-	-
Meg19_1012_Bin_504_Helarchaeota	Meg19_1012_Bin_504_scaffold_5341_51_39	6400632f1eb21d6f1fec9b734c5546e7	174	SMART	SM00173	ras_sub_4	4	169	3.5e-24	T	23-07-2021	-	-
Meg19_1012_Bin_504_Helarchaeota	Meg19_1012_Bin_504_scaffold_5341_51_39	6400632f1eb21d6f1fec9b734c5546e7	174	PANTHER	PTHR47977	LD21953P-RELATED	7	170	3.3e-51	T	23-07-2021	-	-
Meg19_1012_Bin_504_Helarchaeota	Meg19_1012_Bin_504_scaffold_5341_51_39	6400632f1eb21d6f1fec9b734c5546e7	174	SUPERFAMILY	SSF52540	P-loop containing nucleoside triphosphate hydrolases	5	169	6.79e-52	T	23-07-2021	IPR027417	P-loop containing nucleoside triphosphate hydrolase
Meg19_1012_Bin_504_Helarchaeota	Meg19_1012_Bin_504_scaffold_5341_51_39	6400632f1eb21d6f1fec9b734c5546e7	174	Pfam	PF00071	Ras family	8	166	1.1e-49	T	23-07-2021	IPR001806	Small GTPase
Meg19_1012_Bin_504_Helarchaeota	Meg19_1012_Bin_504_scaffold_5341_51_39	6400632f1eb21d6f1fec9b734c5546e7	174	Gene3D	G3DSA:3.40.50.300	-	3	173	2.4e-57	T	23-07-2021	-	-
Meg19_1012_Bin_504_Helarchaeota	Meg19_1012_Bin_504_scaffold_5341_51_39	6400632f1eb21d6f1fec9b734c5546e7	174	SMART	SM00176	ran_sub_2	12	173	0.0059	T	23-07-2021	-	-
Meg19_1012_Bin_504_Helarchaeota	Meg19_1012_Bin_504_scaffold_5341_51_39	6400632f1eb21d6f1fec9b734c5546e7	174	SMART	SM00174	rho_sub_3	9	169	8.6e-12	T	23-07-2021	-	-
Meg19_1012_Bin_504_Helarchaeota	Meg19_1012_Bin_504_scaffold_5341_51_39	6400632f1eb21d6f1fec9b734c5546e7	174	ProSiteProfiles	PS51419	small GTPase Rab1 family profile.	1	174	26.441	T	23-07-2021	-	-
Meg19_1012_Bin_504_Helarchaeota	Meg19_1012_Bin_504_scaffold_5341_51_39	6400632f1eb21d6f1fec9b734c5546e7	174	SMART	SM00175	rab_sub_5	7	169	5.8e-55	T	23-07-2021	-	-
Meg19_1012_Bin_504_Helarchaeota	Meg19_1012_Bin_504_scaffold_5341_51_39	6400632f1eb21d6f1fec9b734c5546e7	174	TIGRFAM	TIGR00231	small_GTP: small GTP-binding protein domain	7	160	4.1e-28	T	23-07-2021	IPR005225	Small GTP-binding protein domain
Meg22_1012_Bin_233_Lokiarchaeota	Meg22_1012_Bin_233_scaffold_629_23_16	584d3a3f3a0cb74128e7e2db40091cc5	185	PANTHER	PTHR43567	FLAVOREDOXIN-RELATED-RELATED	1	184	1.2e-44	T	23-07-2021	-	-
Meg22_1012_Bin_233_Lokiarchaeota	Meg22_1012_Bin_233_scaffold_629_23_16	584d3a3f3a0cb74128e7e2db40091cc5	185	SUPERFAMILY	SSF50475	FMN-binding split barrel	10	172	4.91e-38	T	23-07-2021	-	-
Meg22_1012_Bin_233_Lokiarchaeota	Meg22_1012_Bin_233_scaffold_629_23_16	584d3a3f3a0cb74128e7e2db40091cc5	185	Pfam	PF01613	Flavin reductase like domain	14	146	1.6e-21	T	23-07-2021	IPR002563	Flavin reductase like domain
Meg22_1012_Bin_233_Lokiarchaeota	Meg22_1012_Bin_233_scaffold_629_23_16	584d3a3f3a0cb74128e7e2db40091cc5	185	Gene3D	G3DSA:2.30.110.10	Electron Transport	1	184	1.2e-52	T	23-07-2021	IPR012349	FMN-binding split barrel
Meg22_1012_Bin_233_Lokiarchaeota	Meg22_1012_Bin_233_scaffold_629_23_16	584d3a3f3a0cb74128e7e2db40091cc5	185	PANTHER	PTHR43567:SF1	FLAVOREDOXIN-RELATED	1	184	1.2e-44	T	23-07-2021	-	-
Meg22_1012_Bin_233_Lokiarchaeota	Meg22_1012_Bin_233_scaffold_629_23_16	584d3a3f3a0cb74128e7e2db40091cc5	185	SMART	SM00903	Flavin_Reduct_2	14	155	8e-13	T	23-07-2021	IPR002563	Flavin reductase like domain
Meg22_1214_Bin_191_Lokiarchaeota	Meg22_1214_Bin_191_scaffold_1481_19_16	584d3a3f3a0cb74128e7e2db40091cc5	185	PANTHER	PTHR43567	FLAVOREDOXIN-RELATED-RELATED	1	184	1.2e-44	T	23-07-2021	-	-
Meg22_1214_Bin_191_Lokiarchaeota	Meg22_1214_Bin_191_scaffold_1481_19_16	584d3a3f3a0cb74128e7e2db40091cc5	185	SUPERFAMILY	SSF50475	FMN-binding split barrel	10	172	4.91e-38	T	23-07-2021	-	-
Meg22_1214_Bin_191_Lokiarchaeota	Meg22_1214_Bin_191_scaffold_1481_19_16	584d3a3f3a0cb74128e7e2db40091cc5	185	Pfam	PF01613	Flavin reductase like domain	14	146	1.6e-21	T	23-07-2021	IPR002563	Flavin reductase like domain
Meg22_1214_Bin_191_Lokiarchaeota	Meg22_1214_Bin_191_scaffold_1481_19_16	584d3a3f3a0cb74128e7e2db40091cc5	185	Gene3D	G3DSA:2.30.110.10	Electron Transport	1	184	1.2e-52	T	23-07-2021	IPR012349	FMN-binding split barrel
Meg22_1214_Bin_191_Lokiarchaeota	Meg22_1214_Bin_191_scaffold_1481_19_16	584d3a3f3a0cb74128e7e2db40091cc5	185	PANTHER	PTHR43567:SF1	FLAVOREDOXIN-RELATED	1	184	1.2e-44	T	23-07-2021	-	-
Meg22_1214_Bin_191_Lokiarchaeota	Meg22_1214_Bin_191_scaffold_1481_19_16	584d3a3f3a0cb74128e7e2db40091cc5	185	SMART	SM00903	Flavin_Reduct_2	14	155	8e-13	T	23-07-2021	IPR002563	Flavin reductase like domain
Meg19_1012_Bin_504_Helarchaeota	Meg19_1012_Bin_504_scaffold_382_2_31	aee40ecf6eeac83b962d4420ec882e64	396	Gene3D	G3DSA:3.40.50.10540	-	4	389	2.9e-117	T	23-07-2021	IPR023606	CoA-transferase family III domain superfamily
Meg19_1012_Bin_504_Helarchaeota	Meg19_1012_Bin_504_scaffold_382_2_31	aee40ecf6eeac83b962d4420ec882e64	396	Gene3D	G3DSA:3.30.1540.10	-	232	325	2.9e-117	T	23-07-2021	-	-
Meg19_1012_Bin_504_Helarchaeota	Meg19_1012_Bin_504_scaffold_382_2_31	aee40ecf6eeac83b962d4420ec882e64	396	PANTHER	PTHR48207	SUCCINATE--HYDROXYMETHYLGLUTARATE COA-TRANSFERASE	2	396	2.2e-91	T	23-07-2021	-	-
Meg19_1012_Bin_504_Helarchaeota	Meg19_1012_Bin_504_scaffold_382_2_31	aee40ecf6eeac83b962d4420ec882e64	396	Pfam	PF02515	CoA-transferase family III	5	372	1.8e-104	T	23-07-2021	IPR003673	CoA-transferase family III
Meg19_1012_Bin_504_Helarchaeota	Meg19_1012_Bin_504_scaffold_382_2_31	aee40ecf6eeac83b962d4420ec882e64	396	SUPERFAMILY	SSF89796	CoA-transferase family III (CaiB/BaiF)	1	396	1.02e-121	T	23-07-2021	IPR023606	CoA-transferase family III domain superfamily
Meg22_1012_Bin_233_Lokiarchaeota	Meg22_1012_Bin_233_scaffold_60280_74_5	f66f0a7af74aa96dfe067b535999817e	454	Gene3D	G3DSA:3.40.50.12780	-	24	352	1.9e-80	T	23-07-2021	IPR042099	AMP-dependent synthetase-like superfamily
Meg22_1012_Bin_233_Lokiarchaeota	Meg22_1012_Bin_233_scaffold_60280_74_5	f66f0a7af74aa96dfe067b535999817e	454	PANTHER	PTHR36932	-	2	451	2e-84	T	23-07-2021	-	-
Meg22_1214_Bin_191_Lokiarchaeota	Meg22_1214_Bin_191_scaffold_70652_145_5	f66f0a7af74aa96dfe067b535999817e	454	Gene3D	G3DSA:3.40.50.12780	-	24	352	1.9e-80	T	23-07-2021	IPR042099	AMP-dependent synthetase-like superfamily
Meg22_1214_Bin_191_Lokiarchaeota	Meg22_1214_Bin_191_scaffold_70652_145_5	f66f0a7af74aa96dfe067b535999817e	454	PANTHER	PTHR36932	-	2	451	2e-84	T	23-07-2021	-	-
Meg22_1416_Bin_151_Lokiarchaeota	Meg22_1416_Bin_151_scaffold_3530_64_1	a4dd3fc478a36f13cee75be3b06a227c	484	PRINTS	PR00473	Galactokinase signature	61	79	1.1e-08	T	23-07-2021	IPR000705	Galactokinase
Meg22_1416_Bin_151_Lokiarchaeota	Meg22_1416_Bin_151_scaffold_3530_64_1	a4dd3fc478a36f13cee75be3b06a227c	484	PRINTS	PR00473	Galactokinase signature	168	186	1.1e-08	T	23-07-2021	IPR000705	Galactokinase
Meg22_1416_Bin_151_Lokiarchaeota	Meg22_1416_Bin_151_scaffold_3530_64_1	a4dd3fc478a36f13cee75be3b06a227c	484	Gene3D	G3DSA:3.30.70.3170	-	256	278	7.4e-49	T	23-07-2021	-	-
Meg22_1416_Bin_151_Lokiarchaeota	Meg22_1416_Bin_151_scaffold_3530_64_1	a4dd3fc478a36f13cee75be3b06a227c	484	PANTHER	PTHR10457	MEVALONATE KINASE/GALACTOKINASE	31	484	2.9e-47	T	23-07-2021	-	-
Meg22_1416_Bin_151_Lokiarchaeota	Meg22_1416_Bin_151_scaffold_3530_64_1	a4dd3fc478a36f13cee75be3b06a227c	484	SUPERFAMILY	SSF54211	Ribosomal protein S5 domain 2-like	31	257	6.6e-33	T	23-07-2021	IPR020568	Ribosomal protein S5 domain 2-type fold
Meg22_1416_Bin_151_Lokiarchaeota	Meg22_1416_Bin_151_scaffold_3530_64_1	a4dd3fc478a36f13cee75be3b06a227c	484	Coils	Coil	Coil	28	48	-	T	23-07-2021	-	-
Meg22_1416_Bin_151_Lokiarchaeota	Meg22_1416_Bin_151_scaffold_3530_64_1	a4dd3fc478a36f13cee75be3b06a227c	484	Pfam	PF00288	GHMP kinases N terminal domain	173	232	3.3e-07	T	23-07-2021	IPR006204	GHMP kinase N-terminal domain
Meg22_1416_Bin_151_Lokiarchaeota	Meg22_1416_Bin_151_scaffold_3530_64_1	a4dd3fc478a36f13cee75be3b06a227c	484	ProSitePatterns	PS00627	GHMP kinases putative ATP-binding domain.	177	188	-	T	23-07-2021	IPR006203	GHMP kinase, ATP-binding, conserved site
Meg22_1416_Bin_151_Lokiarchaeota	Meg22_1416_Bin_151_scaffold_3530_64_1	a4dd3fc478a36f13cee75be3b06a227c	484	SUPERFAMILY	SSF55060	GHMP Kinase, C-terminal domain	426	484	7.67e-06	T	23-07-2021	IPR036554	GHMP kinase, C-terminal domain superfamily
Meg22_1416_Bin_151_Lokiarchaeota	Meg22_1416_Bin_151_scaffold_3530_64_1	a4dd3fc478a36f13cee75be3b06a227c	484	Gene3D	G3DSA:3.30.230.10	-	45	255	7.4e-49	T	23-07-2021	IPR014721	Ribosomal protein S5 domain 2-type fold, subgroup
Meg22_1416_Bin_151_Lokiarchaeota	Meg22_1416_Bin_151_scaffold_3530_64_1	a4dd3fc478a36f13cee75be3b06a227c	484	PIRSF	PIRSF000530	Galactokinase	425	484	0.00012	T	23-07-2021	IPR006206	Mevalonate/galactokinase
Meg22_1416_Bin_151_Lokiarchaeota	Meg22_1416_Bin_151_scaffold_3530_64_1	a4dd3fc478a36f13cee75be3b06a227c	484	PIRSF	PIRSF000530	Galactokinase	26	412	7.2e-46	T	23-07-2021	IPR006206	Mevalonate/galactokinase
Meg22_1416_Bin_151_Lokiarchaeota	Meg22_1416_Bin_151_scaffold_3530_64_1	a4dd3fc478a36f13cee75be3b06a227c	484	Gene3D	G3DSA:1.20.1440.340	-	281	407	7.4e-49	T	23-07-2021	-	-
Meg22_1416_Bin_151_Lokiarchaeota	Meg22_1416_Bin_151_scaffold_3530_64_1	a4dd3fc478a36f13cee75be3b06a227c	484	Gene3D	G3DSA:3.30.70.890	-	445	484	5.8e-06	T	23-07-2021	IPR036554	GHMP kinase, C-terminal domain superfamily
Meg22_1416_Bin_151_Lokiarchaeota	Meg22_1416_Bin_151_scaffold_3530_64_1	a4dd3fc478a36f13cee75be3b06a227c	484	Pfam	PF10509	Galactokinase galactose-binding signature	44	88	7.7e-12	T	23-07-2021	IPR019539	Galactokinase, N-terminal domain
Meg22_1416_Bin_151_Lokiarchaeota	Meg22_1416_Bin_151_scaffold_3530_64_1	a4dd3fc478a36f13cee75be3b06a227c	484	PRINTS	PR00959	Mevalonate kinase family signature	475	484	1.3e-17	T	23-07-2021	-	-
Meg22_1416_Bin_151_Lokiarchaeota	Meg22_1416_Bin_151_scaffold_3530_64_1	a4dd3fc478a36f13cee75be3b06a227c	484	PRINTS	PR00959	Mevalonate kinase family signature	175	197	1.3e-17	T	23-07-2021	-	-
Meg22_1416_Bin_151_Lokiarchaeota	Meg22_1416_Bin_151_scaffold_3530_64_1	a4dd3fc478a36f13cee75be3b06a227c	484	PRINTS	PR00959	Mevalonate kinase family signature	59	83	1.3e-17	T	23-07-2021	-	-
Meg19_1012_Bin_504_Helarchaeota	Meg19_1012_Bin_504_scaffold_2427_31_15	67e3468e0a565c2b1a43c6a0c36b8ff4	320	Gene3D	G3DSA:3.40.50.300	-	2	184	3.3e-28	T	23-07-2021	-	-
Meg19_1012_Bin_504_Helarchaeota	Meg19_1012_Bin_504_scaffold_2427_31_15	67e3468e0a565c2b1a43c6a0c36b8ff4	320	PANTHER	PTHR11259	RAS-RELATED GTP BINDING RAG/GTR YEAST	5	184	1.5e-12	T	23-07-2021	IPR006762	Gtr1/RagA G protein
Meg19_1012_Bin_504_Helarchaeota	Meg19_1012_Bin_504_scaffold_2427_31_15	67e3468e0a565c2b1a43c6a0c36b8ff4	320	SUPERFAMILY	SSF52540	P-loop containing nucleoside triphosphate hydrolases	4	174	4.44e-20	T	23-07-2021	IPR027417	P-loop containing nucleoside triphosphate hydrolase
Meg19_1012_Bin_504_Helarchaeota	Meg19_1012_Bin_504_scaffold_2427_31_15	67e3468e0a565c2b1a43c6a0c36b8ff4	320	Pfam	PF04670	Gtr1/RagA G protein conserved region	6	175	2.5e-18	T	23-07-2021	IPR006762	Gtr1/RagA G protein
Meg19_1012_Bin_504_Helarchaeota	Meg19_1012_Bin_504_scaffold_2427_31_15	67e3468e0a565c2b1a43c6a0c36b8ff4	320	ProSiteProfiles	PS51417	small GTPase Arf family profile.	1	239	8.97	T	23-07-2021	-	-
Meg19_1012_Bin_504_Helarchaeota	Meg19_1012_Bin_504_scaffold_1723_21_20	3d2f503ff826ea05d11bdf97916d6d4d	247	Gene3D	G3DSA:2.40.320.10	-	40	241	2.4e-26	T	23-07-2021	-	-
Meg19_1012_Bin_504_Helarchaeota	Meg19_1012_Bin_504_scaffold_1723_21_20	3d2f503ff826ea05d11bdf97916d6d4d	247	SUPERFAMILY	SSF55154	CYTH-like phosphatases	42	237	1.16e-20	T	23-07-2021	IPR033469	CYTH-like domain superfamily
Meg19_1012_Bin_504_Helarchaeota	Meg19_1012_Bin_504_scaffold_1723_21_20	3d2f503ff826ea05d11bdf97916d6d4d	247	CDD	cd07890	CYTH-like_AC_IV-like	45	237	1.69399e-23	T	23-07-2021	IPR008173	Adenylyl cyclase CyaB
Meg19_1012_Bin_504_Helarchaeota	Meg19_1012_Bin_504_scaffold_1723_21_20	3d2f503ff826ea05d11bdf97916d6d4d	247	Pfam	PF01928	CYTH domain	44	234	3.4e-15	T	23-07-2021	IPR023577	CYTH domain
Meg19_1012_Bin_504_Helarchaeota	Meg19_1012_Bin_504_scaffold_1723_21_20	3d2f503ff826ea05d11bdf97916d6d4d	247	ProSiteProfiles	PS51707	CYTH domain profile.	43	240	15.548	T	23-07-2021	IPR023577	CYTH domain
Meg22_1214_Bin_191_Lokiarchaeota	Meg22_1214_Bin_191_scaffold_941_13_68	fd352ec2d4257eb7a37fd00bd292979e	676	SMART	SM01217	Fn3_like_2	593	663	1e-33	T	23-07-2021	IPR026891	Fibronectin type III-like domain
Meg22_1214_Bin_191_Lokiarchaeota	Meg22_1214_Bin_191_scaffold_941_13_68	fd352ec2d4257eb7a37fd00bd292979e	676	PANTHER	PTHR42715:SF10	BETA-GLUCOSIDASE-RELATED	23	674	1.1e-228	T	23-07-2021	-	-
Meg22_1214_Bin_191_Lokiarchaeota	Meg22_1214_Bin_191_scaffold_941_13_68	fd352ec2d4257eb7a37fd00bd292979e	676	Gene3D	G3DSA:3.40.50.1700	-	322	398	2.2e-133	T	23-07-2021	IPR036881	Glycoside hydrolase family 3 C-terminal domain superfamily
Meg22_1214_Bin_191_Lokiarchaeota	Meg22_1214_Bin_191_scaffold_941_13_68	fd352ec2d4257eb7a37fd00bd292979e	676	Gene3D	G3DSA:3.40.50.1700	-	404	492	1.3e-46	T	23-07-2021	IPR036881	Glycoside hydrolase family 3 C-terminal domain superfamily
Meg22_1214_Bin_191_Lokiarchaeota	Meg22_1214_Bin_191_scaffold_941_13_68	fd352ec2d4257eb7a37fd00bd292979e	676	PRINTS	PR00133	Glycosyl hydrolase family 3 signature	83	102	2.3e-30	T	23-07-2021	IPR001764	Glycoside hydrolase, family 3, N-terminal
Meg22_1214_Bin_191_Lokiarchaeota	Meg22_1214_Bin_191_scaffold_941_13_68	fd352ec2d4257eb7a37fd00bd292979e	676	PRINTS	PR00133	Glycosyl hydrolase family 3 signature	129	145	2.3e-30	T	23-07-2021	IPR001764	Glycoside hydrolase, family 3, N-terminal
Meg22_1214_Bin_191_Lokiarchaeota	Meg22_1214_Bin_191_scaffold_941_13_68	fd352ec2d4257eb7a37fd00bd292979e	676	PRINTS	PR00133	Glycosyl hydrolase family 3 signature	230	248	2.3e-30	T	23-07-2021	IPR001764	Glycoside hydrolase, family 3, N-terminal
Meg22_1214_Bin_191_Lokiarchaeota	Meg22_1214_Bin_191_scaffold_941_13_68	fd352ec2d4257eb7a37fd00bd292979e	676	PRINTS	PR00133	Glycosyl hydrolase family 3 signature	55	71	2.3e-30	T	23-07-2021	IPR001764	Glycoside hydrolase, family 3, N-terminal
Meg22_1214_Bin_191_Lokiarchaeota	Meg22_1214_Bin_191_scaffold_941_13_68	fd352ec2d4257eb7a37fd00bd292979e	676	PRINTS	PR00133	Glycosyl hydrolase family 3 signature	160	176	2.3e-30	T	23-07-2021	IPR001764	Glycoside hydrolase, family 3, N-terminal
Meg22_1214_Bin_191_Lokiarchaeota	Meg22_1214_Bin_191_scaffold_941_13_68	fd352ec2d4257eb7a37fd00bd292979e	676	Pfam	PF00933	Glycosyl hydrolase family 3 N terminal domain	53	301	2.2e-36	T	23-07-2021	IPR001764	Glycoside hydrolase, family 3, N-terminal
Meg22_1214_Bin_191_Lokiarchaeota	Meg22_1214_Bin_191_scaffold_941_13_68	fd352ec2d4257eb7a37fd00bd292979e	676	SUPERFAMILY	SSF52279	Beta-D-glucan exohydrolase, C-terminal domain	336	559	3.92e-54	T	23-07-2021	IPR036881	Glycoside hydrolase family 3 C-terminal domain superfamily
Meg22_1214_Bin_191_Lokiarchaeota	Meg22_1214_Bin_191_scaffold_941_13_68	fd352ec2d4257eb7a37fd00bd292979e	676	Gene3D	G3DSA:2.60.40.10	Immunoglobulins	559	674	1.3e-37	T	23-07-2021	IPR013783	Immunoglobulin-like fold
Meg22_1214_Bin_191_Lokiarchaeota	Meg22_1214_Bin_191_scaffold_941_13_68	fd352ec2d4257eb7a37fd00bd292979e	676	Gene3D	G3DSA:3.20.20.300	-	502	540	1.3e-46	T	23-07-2021	IPR036962	Glycoside hydrolase, family 3, N-terminal domain superfamily
Meg22_1214_Bin_191_Lokiarchaeota	Meg22_1214_Bin_191_scaffold_941_13_68	fd352ec2d4257eb7a37fd00bd292979e	676	Gene3D	G3DSA:3.20.20.300	-	27	321	2.2e-133	T	23-07-2021	IPR036962	Glycoside hydrolase, family 3, N-terminal domain superfamily
Meg22_1214_Bin_191_Lokiarchaeota	Meg22_1214_Bin_191_scaffold_941_13_68	fd352ec2d4257eb7a37fd00bd292979e	676	Pfam	PF01915	Glycosyl hydrolase family 3 C-terminal domain	336	536	6.8e-56	T	23-07-2021	IPR002772	Glycoside hydrolase family 3 C-terminal domain
Meg22_1214_Bin_191_Lokiarchaeota	Meg22_1214_Bin_191_scaffold_941_13_68	fd352ec2d4257eb7a37fd00bd292979e	676	Pfam	PF14310	Fibronectin type III-like domain	593	663	3.8e-26	T	23-07-2021	IPR026891	Fibronectin type III-like domain
Meg22_1214_Bin_191_Lokiarchaeota	Meg22_1214_Bin_191_scaffold_941_13_68	fd352ec2d4257eb7a37fd00bd292979e	676	SUPERFAMILY	SSF51445	(Trans)glycosidases	13	335	3.16e-91	T	23-07-2021	IPR017853	Glycoside hydrolase superfamily
Meg22_1214_Bin_191_Lokiarchaeota	Meg22_1214_Bin_191_scaffold_941_13_68	fd352ec2d4257eb7a37fd00bd292979e	676	PANTHER	PTHR42715	BETA-GLUCOSIDASE	23	674	1.1e-228	T	23-07-2021	-	-
Meg22_1012_Bin_233_Lokiarchaeota	Meg22_1012_Bin_233_scaffold_193_17_6	fd352ec2d4257eb7a37fd00bd292979e	676	SMART	SM01217	Fn3_like_2	593	663	1e-33	T	23-07-2021	IPR026891	Fibronectin type III-like domain
Meg22_1012_Bin_233_Lokiarchaeota	Meg22_1012_Bin_233_scaffold_193_17_6	fd352ec2d4257eb7a37fd00bd292979e	676	PANTHER	PTHR42715:SF10	BETA-GLUCOSIDASE-RELATED	23	674	1.1e-228	T	23-07-2021	-	-
Meg22_1012_Bin_233_Lokiarchaeota	Meg22_1012_Bin_233_scaffold_193_17_6	fd352ec2d4257eb7a37fd00bd292979e	676	Gene3D	G3DSA:3.40.50.1700	-	322	398	2.2e-133	T	23-07-2021	IPR036881	Glycoside hydrolase family 3 C-terminal domain superfamily
Meg22_1012_Bin_233_Lokiarchaeota	Meg22_1012_Bin_233_scaffold_193_17_6	fd352ec2d4257eb7a37fd00bd292979e	676	Gene3D	G3DSA:3.40.50.1700	-	404	492	1.3e-46	T	23-07-2021	IPR036881	Glycoside hydrolase family 3 C-terminal domain superfamily
Meg22_1012_Bin_233_Lokiarchaeota	Meg22_1012_Bin_233_scaffold_193_17_6	fd352ec2d4257eb7a37fd00bd292979e	676	PRINTS	PR00133	Glycosyl hydrolase family 3 signature	83	102	2.3e-30	T	23-07-2021	IPR001764	Glycoside hydrolase, family 3, N-terminal
Meg22_1012_Bin_233_Lokiarchaeota	Meg22_1012_Bin_233_scaffold_193_17_6	fd352ec2d4257eb7a37fd00bd292979e	676	PRINTS	PR00133	Glycosyl hydrolase family 3 signature	129	145	2.3e-30	T	23-07-2021	IPR001764	Glycoside hydrolase, family 3, N-terminal
Meg22_1012_Bin_233_Lokiarchaeota	Meg22_1012_Bin_233_scaffold_193_17_6	fd352ec2d4257eb7a37fd00bd292979e	676	PRINTS	PR00133	Glycosyl hydrolase family 3 signature	230	248	2.3e-30	T	23-07-2021	IPR001764	Glycoside hydrolase, family 3, N-terminal
Meg22_1012_Bin_233_Lokiarchaeota	Meg22_1012_Bin_233_scaffold_193_17_6	fd352ec2d4257eb7a37fd00bd292979e	676	PRINTS	PR00133	Glycosyl hydrolase family 3 signature	55	71	2.3e-30	T	23-07-2021	IPR001764	Glycoside hydrolase, family 3, N-terminal
Meg22_1012_Bin_233_Lokiarchaeota	Meg22_1012_Bin_233_scaffold_193_17_6	fd352ec2d4257eb7a37fd00bd292979e	676	PRINTS	PR00133	Glycosyl hydrolase family 3 signature	160	176	2.3e-30	T	23-07-2021	IPR001764	Glycoside hydrolase, family 3, N-terminal
Meg22_1012_Bin_233_Lokiarchaeota	Meg22_1012_Bin_233_scaffold_193_17_6	fd352ec2d4257eb7a37fd00bd292979e	676	Pfam	PF00933	Glycosyl hydrolase family 3 N terminal domain	53	301	2.2e-36	T	23-07-2021	IPR001764	Glycoside hydrolase, family 3, N-terminal
Meg22_1012_Bin_233_Lokiarchaeota	Meg22_1012_Bin_233_scaffold_193_17_6	fd352ec2d4257eb7a37fd00bd292979e	676	SUPERFAMILY	SSF52279	Beta-D-glucan exohydrolase, C-terminal domain	336	559	3.92e-54	T	23-07-2021	IPR036881	Glycoside hydrolase family 3 C-terminal domain superfamily
Meg22_1012_Bin_233_Lokiarchaeota	Meg22_1012_Bin_233_scaffold_193_17_6	fd352ec2d4257eb7a37fd00bd292979e	676	Gene3D	G3DSA:2.60.40.10	Immunoglobulins	559	674	1.3e-37	T	23-07-2021	IPR013783	Immunoglobulin-like fold
Meg22_1012_Bin_233_Lokiarchaeota	Meg22_1012_Bin_233_scaffold_193_17_6	fd352ec2d4257eb7a37fd00bd292979e	676	Gene3D	G3DSA:3.20.20.300	-	502	540	1.3e-46	T	23-07-2021	IPR036962	Glycoside hydrolase, family 3, N-terminal domain superfamily
Meg22_1012_Bin_233_Lokiarchaeota	Meg22_1012_Bin_233_scaffold_193_17_6	fd352ec2d4257eb7a37fd00bd292979e	676	Gene3D	G3DSA:3.20.20.300	-	27	321	2.2e-133	T	23-07-2021	IPR036962	Glycoside hydrolase, family 3, N-terminal domain superfamily
Meg22_1012_Bin_233_Lokiarchaeota	Meg22_1012_Bin_233_scaffold_193_17_6	fd352ec2d4257eb7a37fd00bd292979e	676	Pfam	PF01915	Glycosyl hydrolase family 3 C-terminal domain	336	536	6.8e-56	T	23-07-2021	IPR002772	Glycoside hydrolase family 3 C-terminal domain
Meg22_1012_Bin_233_Lokiarchaeota	Meg22_1012_Bin_233_scaffold_193_17_6	fd352ec2d4257eb7a37fd00bd292979e	676	Pfam	PF14310	Fibronectin type III-like domain	593	663	3.8e-26	T	23-07-2021	IPR026891	Fibronectin type III-like domain
Meg22_1012_Bin_233_Lokiarchaeota	Meg22_1012_Bin_233_scaffold_193_17_6	fd352ec2d4257eb7a37fd00bd292979e	676	SUPERFAMILY	SSF51445	(Trans)glycosidases	13	335	3.16e-91	T	23-07-2021	IPR017853	Glycoside hydrolase superfamily
Meg22_1012_Bin_233_Lokiarchaeota	Meg22_1012_Bin_233_scaffold_193_17_6	fd352ec2d4257eb7a37fd00bd292979e	676	PANTHER	PTHR42715	BETA-GLUCOSIDASE	23	674	1.1e-228	T	23-07-2021	-	-
Meg22_1214_Bin_191_Lokiarchaeota	Meg22_1214_Bin_191_scaffold_184721_213_1	ddaf8ec9b35e5dff73b49e3ebabcd26e	221	Gene3D	G3DSA:3.10.110.10	Ubiquitin Conjugating Enzyme	22	112	5.2e-06	T	23-07-2021	IPR016135	Ubiquitin-conjugating enzyme/RWD-like
Meg22_1214_Bin_191_Lokiarchaeota	Meg22_1214_Bin_191_scaffold_184721_213_1	ddaf8ec9b35e5dff73b49e3ebabcd26e	221	Pfam	PF00179	Ubiquitin-conjugating enzyme	38	109	2.4e-05	T	23-07-2021	IPR000608	Ubiquitin-conjugating enzyme E2
Meg22_1214_Bin_191_Lokiarchaeota	Meg22_1214_Bin_191_scaffold_184721_213_1	ddaf8ec9b35e5dff73b49e3ebabcd26e	221	SUPERFAMILY	SSF54495	UBC-like	7	99	5.08e-09	T	23-07-2021	IPR016135	Ubiquitin-conjugating enzyme/RWD-like
Meg19_1012_Bin_504_Helarchaeota	Meg19_1012_Bin_504_scaffold_1750_22_32	22797c8e783ffe14a897ed7104568a15	147	SUPERFAMILY	SSF46785	Winged helix DNA-binding domain	7	72	4.63e-08	T	23-07-2021	IPR036390	Winged helix DNA-binding domain superfamily
Meg19_1012_Bin_504_Helarchaeota	Meg19_1012_Bin_504_scaffold_1750_22_32	22797c8e783ffe14a897ed7104568a15	147	Gene3D	G3DSA:1.10.10.10	winged helix"" repressor DNA binding domain	4	74	6e-06	T	23-07-2021	IPR036388	Winged helix-like DNA-binding domain superfamily
Meg22_1012_Bin_233_Lokiarchaeota	Meg22_1012_Bin_233_scaffold_6_2_105	033145c0571a04feb0ee61e522bc004f	277	Coils	Coil	Coil	1	21	-	T	23-07-2021	-	-
Meg22_1012_Bin_233_Lokiarchaeota	Meg22_1012_Bin_233_scaffold_6_2_105	033145c0571a04feb0ee61e522bc004f	277	Coils	Coil	Coil	36	77	-	T	23-07-2021	-	-
Meg22_1012_Bin_233_Lokiarchaeota	Meg22_1012_Bin_233_scaffold_6_2_105	033145c0571a04feb0ee61e522bc004f	277	Coils	Coil	Coil	85	126	-	T	23-07-2021	-	-
Meg22_1214_Bin_191_Lokiarchaeota	Meg22_1214_Bin_191_scaffold_128_2_41	033145c0571a04feb0ee61e522bc004f	277	Coils	Coil	Coil	1	21	-	T	23-07-2021	-	-
Meg22_1214_Bin_191_Lokiarchaeota	Meg22_1214_Bin_191_scaffold_128_2_41	033145c0571a04feb0ee61e522bc004f	277	Coils	Coil	Coil	36	77	-	T	23-07-2021	-	-
Meg22_1214_Bin_191_Lokiarchaeota	Meg22_1214_Bin_191_scaffold_128_2_41	033145c0571a04feb0ee61e522bc004f	277	Coils	Coil	Coil	85	126	-	T	23-07-2021	-	-
Meg22_1416_Bin_151_Lokiarchaeota	Meg22_1416_Bin_151_scaffold_243_6_41	033145c0571a04feb0ee61e522bc004f	277	Coils	Coil	Coil	1	21	-	T	23-07-2021	-	-
Meg22_1416_Bin_151_Lokiarchaeota	Meg22_1416_Bin_151_scaffold_243_6_41	033145c0571a04feb0ee61e522bc004f	277	Coils	Coil	Coil	36	77	-	T	23-07-2021	-	-
Meg22_1416_Bin_151_Lokiarchaeota	Meg22_1416_Bin_151_scaffold_243_6_41	033145c0571a04feb0ee61e522bc004f	277	Coils	Coil	Coil	85	126	-	T	23-07-2021	-	-
Meg22_1214_Bin_191_Lokiarchaeota	Meg22_1214_Bin_191_scaffold_32979_100_3	ccb0d61f14279dce29d2a687648bbfe9	564	Gene3D	G3DSA:3.60.20.10	Glutamine Phosphoribosylpyrophosphate	25	170	4.3e-07	T	23-07-2021	IPR029055	Nucleophile aminohydrolases, N-terminal
Meg22_1214_Bin_191_Lokiarchaeota	Meg22_1214_Bin_191_scaffold_32979_100_3	ccb0d61f14279dce29d2a687648bbfe9	564	SUPERFAMILY	SSF52402	Adenine nucleotide alpha hydrolases-like	183	455	4.44e-17	T	23-07-2021	-	-
Meg22_1214_Bin_191_Lokiarchaeota	Meg22_1214_Bin_191_scaffold_32979_100_3	ccb0d61f14279dce29d2a687648bbfe9	564	SUPERFAMILY	SSF56235	N-terminal nucleophile aminohydrolases (Ntn hydrolases)	27	165	1.1e-09	T	23-07-2021	IPR029055	Nucleophile aminohydrolases, N-terminal
Meg22_1214_Bin_191_Lokiarchaeota	Meg22_1214_Bin_191_scaffold_32979_100_3	ccb0d61f14279dce29d2a687648bbfe9	564	PANTHER	PTHR43284	ASPARAGINE SYNTHETASE (GLUTAMINE-HYDROLYZING)	46	397	5.7e-29	T	23-07-2021	-	-
Meg22_1214_Bin_191_Lokiarchaeota	Meg22_1214_Bin_191_scaffold_32979_100_3	ccb0d61f14279dce29d2a687648bbfe9	564	Pfam	PF00733	Asparagine synthase	190	432	5.3e-10	T	23-07-2021	IPR001962	Asparagine synthase
Meg22_1214_Bin_191_Lokiarchaeota	Meg22_1214_Bin_191_scaffold_32979_100_3	ccb0d61f14279dce29d2a687648bbfe9	564	PANTHER	PTHR43284:SF1	ASPARAGINE SYNTHETASE [GLUTAMINE-HYDROLYZING] 1	46	397	5.7e-29	T	23-07-2021	-	-
Meg22_1416_Bin_151_Lokiarchaeota	Meg22_1416_Bin_151_scaffold_71356_159_3	e82bef1f7c0f8fde50c0ca438e81590f	476	SUPERFAMILY	SSF75304	Amidase signature (AS) enzymes	6	472	4.45e-133	T	23-07-2021	IPR036928	Amidase signature (AS) superfamily
Meg22_1416_Bin_151_Lokiarchaeota	Meg22_1416_Bin_151_scaffold_71356_159_3	e82bef1f7c0f8fde50c0ca438e81590f	476	Gene3D	G3DSA:3.90.1300.10	Amidase signature (AS) enzymes	2	474	7.1e-148	T	23-07-2021	IPR036928	Amidase signature (AS) superfamily
Meg22_1416_Bin_151_Lokiarchaeota	Meg22_1416_Bin_151_scaffold_71356_159_3	e82bef1f7c0f8fde50c0ca438e81590f	476	ProSitePatterns	PS00571	Amidases signature.	156	187	-	T	23-07-2021	IPR020556	Amidase, conserved site
Meg22_1416_Bin_151_Lokiarchaeota	Meg22_1416_Bin_151_scaffold_71356_159_3	e82bef1f7c0f8fde50c0ca438e81590f	476	PANTHER	PTHR11895	TRANSAMIDASE	6	467	6.7e-121	T	23-07-2021	IPR000120	Amidase
Meg22_1416_Bin_151_Lokiarchaeota	Meg22_1416_Bin_151_scaffold_71356_159_3	e82bef1f7c0f8fde50c0ca438e81590f	476	Pfam	PF01425	Amidase	28	454	3.9e-115	T	23-07-2021	IPR023631	Amidase signature domain
Meg22_1416_Bin_151_Lokiarchaeota	Meg22_1416_Bin_151_scaffold_71356_159_3	e82bef1f7c0f8fde50c0ca438e81590f	476	PANTHER	PTHR11895:SF76	BLL2914 PROTEIN	6	467	6.7e-121	T	23-07-2021	-	-
Meg19_1012_Bin_504_Helarchaeota	Meg19_1012_Bin_504_scaffold_709_5_10	9fe36006f321756acdc76357dd465b25	60	ProSiteProfiles	PS51379	4Fe-4S ferredoxin-type iron-sulfur binding domain profile.	2	31	10.852	T	23-07-2021	IPR017896	4Fe-4S ferredoxin-type, iron-sulphur binding domain
Meg19_1012_Bin_504_Helarchaeota	Meg19_1012_Bin_504_scaffold_709_5_10	9fe36006f321756acdc76357dd465b25	60	ProSitePatterns	PS00198	4Fe-4S ferredoxin-type iron-sulfur binding region signature.	11	22	-	T	23-07-2021	IPR017900	4Fe-4S ferredoxin, iron-sulphur binding, conserved site
Meg19_1012_Bin_504_Helarchaeota	Meg19_1012_Bin_504_scaffold_709_5_10	9fe36006f321756acdc76357dd465b25	60	ProSiteProfiles	PS51379	4Fe-4S ferredoxin-type iron-sulfur binding domain profile.	32	60	10.02	T	23-07-2021	IPR017896	4Fe-4S ferredoxin-type, iron-sulphur binding domain
Meg19_1012_Bin_504_Helarchaeota	Meg19_1012_Bin_504_scaffold_709_5_10	9fe36006f321756acdc76357dd465b25	60	SUPERFAMILY	SSF54862	4Fe-4S ferredoxins	4	59	8.71e-18	T	23-07-2021	-	-
Meg19_1012_Bin_504_Helarchaeota	Meg19_1012_Bin_504_scaffold_709_5_10	9fe36006f321756acdc76357dd465b25	60	ProSitePatterns	PS00198	4Fe-4S ferredoxin-type iron-sulfur binding region signature.	41	52	-	T	23-07-2021	IPR017900	4Fe-4S ferredoxin, iron-sulphur binding, conserved site
Meg19_1012_Bin_504_Helarchaeota	Meg19_1012_Bin_504_scaffold_709_5_10	9fe36006f321756acdc76357dd465b25	60	Gene3D	G3DSA:3.30.70.20	-	2	29	2.9e-06	T	23-07-2021	-	-
Meg19_1012_Bin_504_Helarchaeota	Meg19_1012_Bin_504_scaffold_709_5_10	9fe36006f321756acdc76357dd465b25	60	Gene3D	G3DSA:3.30.70.20	-	30	60	1.2e-05	T	23-07-2021	-	-
Meg19_1012_Bin_504_Helarchaeota	Meg19_1012_Bin_504_scaffold_709_5_10	9fe36006f321756acdc76357dd465b25	60	PANTHER	PTHR43687	ADENYLYLSULFATE REDUCTASE, BETA SUBUNIT	3	59	8.9e-14	T	23-07-2021	-	-
Meg19_1012_Bin_504_Helarchaeota	Meg19_1012_Bin_504_scaffold_709_5_10	9fe36006f321756acdc76357dd465b25	60	Pfam	PF13237	4Fe-4S dicluster domain	6	52	6.3e-11	T	23-07-2021	IPR017896	4Fe-4S ferredoxin-type, iron-sulphur binding domain
Meg22_1416_Bin_151_Lokiarchaeota	Meg22_1416_Bin_151_scaffold_25_1_16	3dfc58428c98cb27bd7e42b7e5eed097	509	Pfam	PF06253	Trimethylamine methyltransferase (MTTB)	3	476	1.8e-106	T	23-07-2021	IPR010426	Trimethylamine methyltransferase
Meg22_1416_Bin_151_Lokiarchaeota	Meg22_1416_Bin_151_scaffold_25_1_16	3dfc58428c98cb27bd7e42b7e5eed097	509	Gene3D	G3DSA:3.20.20.480	-	1	485	6.5e-155	T	23-07-2021	IPR038601	MttB-like superfamily
Meg19_1012_Bin_504_Helarchaeota	Meg19_1012_Bin_504_scaffold_2206_27_15	84a3e1041a8eac00adc0341045f6af11	444	Gene3D	G3DSA:3.90.550.10	Spore Coat Polysaccharide Biosynthesis Protein SpsA; Chain A	78	316	1e-34	T	23-07-2021	IPR029044	Nucleotide-diphospho-sugar transferases
Meg19_1012_Bin_504_Helarchaeota	Meg19_1012_Bin_504_scaffold_2206_27_15	84a3e1041a8eac00adc0341045f6af11	444	PANTHER	PTHR43630	POLY-BETA-1,6-N-ACETYL-D-GLUCOSAMINE SYNTHASE	45	424	2.7e-32	T	23-07-2021	-	-
Meg19_1012_Bin_504_Helarchaeota	Meg19_1012_Bin_504_scaffold_2206_27_15	84a3e1041a8eac00adc0341045f6af11	444	SUPERFAMILY	SSF53448	Nucleotide-diphospho-sugar transferases	80	364	2.44e-42	T	23-07-2021	IPR029044	Nucleotide-diphospho-sugar transferases
Meg19_1012_Bin_504_Helarchaeota	Meg19_1012_Bin_504_scaffold_2206_27_15	84a3e1041a8eac00adc0341045f6af11	444	Pfam	PF13641	Glycosyltransferase like family 2	80	326	4e-22	T	23-07-2021	-	-
Meg19_1012_Bin_504_Helarchaeota	Meg19_1012_Bin_504_scaffold_2206_27_15	84a3e1041a8eac00adc0341045f6af11	444	PANTHER	PTHR43630:SF1	POLY-BETA-1,6-N-ACETYL-D-GLUCOSAMINE SYNTHASE	45	424	2.7e-32	T	23-07-2021	-	-
Meg22_1416_Bin_151_Lokiarchaeota	Meg22_1416_Bin_151_scaffold_7673_80_7	fcb620c003816ca27e771d6cccd6c33d	340	Pfam	PF02272	DHHA1 domain	282	334	1e-08	T	23-07-2021	IPR003156	DHHA1 domain
Meg22_1416_Bin_151_Lokiarchaeota	Meg22_1416_Bin_151_scaffold_7673_80_7	fcb620c003816ca27e771d6cccd6c33d	340	PANTHER	PTHR42146	3',5'-CYCLIC-NUCLEOTIDE PHOSPHODIESTERASE	2	333	3.2e-25	T	23-07-2021	-	-
Meg22_1416_Bin_151_Lokiarchaeota	Meg22_1416_Bin_151_scaffold_7673_80_7	fcb620c003816ca27e771d6cccd6c33d	340	Gene3D	G3DSA:3.10.310.30	-	262	340	1.3e-07	T	23-07-2021	-	-
Meg22_1416_Bin_151_Lokiarchaeota	Meg22_1416_Bin_151_scaffold_7673_80_7	fcb620c003816ca27e771d6cccd6c33d	340	SUPERFAMILY	SSF64182	DHH phosphoesterases	1	338	7.85e-23	T	23-07-2021	IPR038763	DHH phosphoesterase superfamily
Meg19_1012_Bin_504_Helarchaeota	Meg19_1012_Bin_504_scaffold_3161_38_2	d40354e3fb1a2b65f1a6a32a89e667f1	537	SUPERFAMILY	SSF102114	Radical SAM enzymes	81	353	3.79e-37	T	23-07-2021	-	-
Meg19_1012_Bin_504_Helarchaeota	Meg19_1012_Bin_504_scaffold_3161_38_2	d40354e3fb1a2b65f1a6a32a89e667f1	537	Pfam	PF04055	Radical SAM superfamily	97	269	5.3e-14	T	23-07-2021	IPR007197	Radical SAM
Meg19_1012_Bin_504_Helarchaeota	Meg19_1012_Bin_504_scaffold_3161_38_2	d40354e3fb1a2b65f1a6a32a89e667f1	537	Gene3D	G3DSA:3.20.20.70	Aldolase class I	85	415	4.3e-34	T	23-07-2021	IPR013785	Aldolase-type TIM barrel
Meg19_1012_Bin_504_Helarchaeota	Meg19_1012_Bin_504_scaffold_3161_38_2	d40354e3fb1a2b65f1a6a32a89e667f1	537	CDD	cd01335	Radical_SAM	95	285	2.79219e-12	T	23-07-2021	-	-
Meg19_1012_Bin_504_Helarchaeota	Meg19_1012_Bin_504_scaffold_3161_38_2	d40354e3fb1a2b65f1a6a32a89e667f1	537	SFLD	SFLDG01067	SPASM/twitch domain containing	85	294	1.3e-29	T	23-07-2021	-	-
Meg19_1012_Bin_504_Helarchaeota	Meg19_1012_Bin_504_scaffold_3161_38_2	d40354e3fb1a2b65f1a6a32a89e667f1	537	SFLD	SFLDS00029	Radical SAM	85	294	1.3e-29	T	23-07-2021	IPR007197	Radical SAM
Meg19_1012_Bin_504_Helarchaeota	Meg19_1012_Bin_504_scaffold_3161_38_2	d40354e3fb1a2b65f1a6a32a89e667f1	537	PANTHER	PTHR43306	7,8-DIHYDRO-6-HYDROXYMETHYLPTERIN DIMETHYLTRANSFERASE	3	525	2.2e-120	T	23-07-2021	IPR034474	Methyltransferase, class D
Meg19_1012_Bin_504_Helarchaeota	Meg19_1012_Bin_504_scaffold_32935_103_1	df648ce79ee7185c2de6172ee194ff80	127	Gene3D	G3DSA:3.40.50.280	-	27	127	1.3e-11	T	23-07-2021	-	-
Meg19_1012_Bin_504_Helarchaeota	Meg19_1012_Bin_504_scaffold_32935_103_1	df648ce79ee7185c2de6172ee194ff80	127	PANTHER	PTHR43409	ANAEROBIC MAGNESIUM-PROTOPORPHYRIN IX MONOMETHYL ESTER CYCLASE-RELATED	1	126	5.6e-13	T	23-07-2021	-	-
Meg19_1012_Bin_504_Helarchaeota	Meg19_1012_Bin_504_scaffold_32935_103_1	df648ce79ee7185c2de6172ee194ff80	127	ProSiteProfiles	PS51332	B12-binding domain profile.	16	127	13.767	T	23-07-2021	IPR006158	Cobalamin (vitamin B12)-binding domain
Meg19_1012_Bin_504_Helarchaeota	Meg19_1012_Bin_504_scaffold_32935_103_1	df648ce79ee7185c2de6172ee194ff80	127	SUPERFAMILY	SSF52242	Cobalamin (vitamin B12)-binding domain	31	121	1.19e-07	T	23-07-2021	IPR036724	Cobalamin-binding domain superfamily
Meg19_1012_Bin_504_Helarchaeota	Meg19_1012_Bin_504_scaffold_32935_103_1	df648ce79ee7185c2de6172ee194ff80	127	Pfam	PF02310	B12 binding domain	25	126	3.9e-14	T	23-07-2021	IPR006158	Cobalamin (vitamin B12)-binding domain
Meg22_1012_Bin_233_Lokiarchaeota	Meg22_1012_Bin_233_scaffold_21_5_110	ebc9be0d897482302ee6a165b2756a1b	218	Coils	Coil	Coil	156	183	-	T	23-07-2021	-	-
Meg22_1416_Bin_151_Lokiarchaeota	Meg22_1416_Bin_151_scaffold_2477_49_12	ebc9be0d897482302ee6a165b2756a1b	218	Coils	Coil	Coil	156	183	-	T	23-07-2021	-	-
Meg22_1214_Bin_191_Lokiarchaeota	Meg22_1214_Bin_191_scaffold_107_1_95	ebc9be0d897482302ee6a165b2756a1b	218	Coils	Coil	Coil	156	183	-	T	23-07-2021	-	-
Meg22_1416_Bin_151_Lokiarchaeota	Meg22_1416_Bin_151_scaffold_792_22_26	540672c1101d54737acc3d4a3edd74b5	282	SUPERFAMILY	SSF52540	P-loop containing nucleoside triphosphate hydrolases	26	261	2.18e-58	T	23-07-2021	IPR027417	P-loop containing nucleoside triphosphate hydrolase
Meg22_1416_Bin_151_Lokiarchaeota	Meg22_1416_Bin_151_scaffold_792_22_26	540672c1101d54737acc3d4a3edd74b5	282	ProSiteProfiles	PS50893	ATP-binding cassette, ABC transporter-type domain profile.	34	269	22.562	T	23-07-2021	IPR003439	ABC transporter-like
Meg22_1416_Bin_151_Lokiarchaeota	Meg22_1416_Bin_151_scaffold_792_22_26	540672c1101d54737acc3d4a3edd74b5	282	CDD	cd03235	ABC_Metallic_Cations	34	245	1.15098e-80	T	23-07-2021	-	-
Meg22_1416_Bin_151_Lokiarchaeota	Meg22_1416_Bin_151_scaffold_792_22_26	540672c1101d54737acc3d4a3edd74b5	282	PANTHER	PTHR42734:SF5	METAL TRANSPORT SYSTEM ATP-BINDING PROTEIN TM_0124-RELATED	29	268	2.7e-64	T	23-07-2021	-	-
Meg22_1416_Bin_151_Lokiarchaeota	Meg22_1416_Bin_151_scaffold_792_22_26	540672c1101d54737acc3d4a3edd74b5	282	Gene3D	G3DSA:3.40.50.300	-	14	277	2.2e-59	T	23-07-2021	-	-
Meg22_1416_Bin_151_Lokiarchaeota	Meg22_1416_Bin_151_scaffold_792_22_26	540672c1101d54737acc3d4a3edd74b5	282	PANTHER	PTHR42734	METAL TRANSPORT SYSTEM ATP-BINDING PROTEIN TM_0124-RELATED	29	268	2.7e-64	T	23-07-2021	-	-
Meg22_1416_Bin_151_Lokiarchaeota	Meg22_1416_Bin_151_scaffold_792_22_26	540672c1101d54737acc3d4a3edd74b5	282	SMART	SM00382	AAA_5	58	252	3.5e-13	T	23-07-2021	IPR003593	AAA+ ATPase domain
Meg22_1416_Bin_151_Lokiarchaeota	Meg22_1416_Bin_151_scaffold_792_22_26	540672c1101d54737acc3d4a3edd74b5	282	ProSitePatterns	PS00211	ABC transporters family signature.	171	185	-	T	23-07-2021	IPR017871	ABC transporter, conserved site
Meg22_1416_Bin_151_Lokiarchaeota	Meg22_1416_Bin_151_scaffold_792_22_26	540672c1101d54737acc3d4a3edd74b5	282	Pfam	PF00005	ABC transporter	49	199	1.5e-32	T	23-07-2021	IPR003439	ABC transporter-like
Meg22_1012_Bin_233_Lokiarchaeota	Meg22_1012_Bin_233_scaffold_9_3_6	540672c1101d54737acc3d4a3edd74b5	282	SUPERFAMILY	SSF52540	P-loop containing nucleoside triphosphate hydrolases	26	261	2.18e-58	T	23-07-2021	IPR027417	P-loop containing nucleoside triphosphate hydrolase
Meg22_1012_Bin_233_Lokiarchaeota	Meg22_1012_Bin_233_scaffold_9_3_6	540672c1101d54737acc3d4a3edd74b5	282	ProSiteProfiles	PS50893	ATP-binding cassette, ABC transporter-type domain profile.	34	269	22.562	T	23-07-2021	IPR003439	ABC transporter-like
Meg22_1012_Bin_233_Lokiarchaeota	Meg22_1012_Bin_233_scaffold_9_3_6	540672c1101d54737acc3d4a3edd74b5	282	CDD	cd03235	ABC_Metallic_Cations	34	245	1.15098e-80	T	23-07-2021	-	-
Meg22_1012_Bin_233_Lokiarchaeota	Meg22_1012_Bin_233_scaffold_9_3_6	540672c1101d54737acc3d4a3edd74b5	282	PANTHER	PTHR42734:SF5	METAL TRANSPORT SYSTEM ATP-BINDING PROTEIN TM_0124-RELATED	29	268	2.7e-64	T	23-07-2021	-	-
Meg22_1012_Bin_233_Lokiarchaeota	Meg22_1012_Bin_233_scaffold_9_3_6	540672c1101d54737acc3d4a3edd74b5	282	Gene3D	G3DSA:3.40.50.300	-	14	277	2.2e-59	T	23-07-2021	-	-
Meg22_1012_Bin_233_Lokiarchaeota	Meg22_1012_Bin_233_scaffold_9_3_6	540672c1101d54737acc3d4a3edd74b5	282	PANTHER	PTHR42734	METAL TRANSPORT SYSTEM ATP-BINDING PROTEIN TM_0124-RELATED	29	268	2.7e-64	T	23-07-2021	-	-
Meg22_1012_Bin_233_Lokiarchaeota	Meg22_1012_Bin_233_scaffold_9_3_6	540672c1101d54737acc3d4a3edd74b5	282	SMART	SM00382	AAA_5	58	252	3.5e-13	T	23-07-2021	IPR003593	AAA+ ATPase domain
Meg22_1012_Bin_233_Lokiarchaeota	Meg22_1012_Bin_233_scaffold_9_3_6	540672c1101d54737acc3d4a3edd74b5	282	ProSitePatterns	PS00211	ABC transporters family signature.	171	185	-	T	23-07-2021	IPR017871	ABC transporter, conserved site
Meg22_1012_Bin_233_Lokiarchaeota	Meg22_1012_Bin_233_scaffold_9_3_6	540672c1101d54737acc3d4a3edd74b5	282	Pfam	PF00005	ABC transporter	49	199	1.5e-32	T	23-07-2021	IPR003439	ABC transporter-like
Meg22_1214_Bin_191_Lokiarchaeota	Meg22_1214_Bin_191_scaffold_2389_27_52	540672c1101d54737acc3d4a3edd74b5	282	SUPERFAMILY	SSF52540	P-loop containing nucleoside triphosphate hydrolases	26	261	2.18e-58	T	23-07-2021	IPR027417	P-loop containing nucleoside triphosphate hydrolase
Meg22_1214_Bin_191_Lokiarchaeota	Meg22_1214_Bin_191_scaffold_2389_27_52	540672c1101d54737acc3d4a3edd74b5	282	ProSiteProfiles	PS50893	ATP-binding cassette, ABC transporter-type domain profile.	34	269	22.562	T	23-07-2021	IPR003439	ABC transporter-like
Meg22_1214_Bin_191_Lokiarchaeota	Meg22_1214_Bin_191_scaffold_2389_27_52	540672c1101d54737acc3d4a3edd74b5	282	CDD	cd03235	ABC_Metallic_Cations	34	245	1.15098e-80	T	23-07-2021	-	-
Meg22_1214_Bin_191_Lokiarchaeota	Meg22_1214_Bin_191_scaffold_2389_27_52	540672c1101d54737acc3d4a3edd74b5	282	PANTHER	PTHR42734:SF5	METAL TRANSPORT SYSTEM ATP-BINDING PROTEIN TM_0124-RELATED	29	268	2.7e-64	T	23-07-2021	-	-
Meg22_1214_Bin_191_Lokiarchaeota	Meg22_1214_Bin_191_scaffold_2389_27_52	540672c1101d54737acc3d4a3edd74b5	282	Gene3D	G3DSA:3.40.50.300	-	14	277	2.2e-59	T	23-07-2021	-	-
Meg22_1214_Bin_191_Lokiarchaeota	Meg22_1214_Bin_191_scaffold_2389_27_52	540672c1101d54737acc3d4a3edd74b5	282	PANTHER	PTHR42734	METAL TRANSPORT SYSTEM ATP-BINDING PROTEIN TM_0124-RELATED	29	268	2.7e-64	T	23-07-2021	-	-
Meg22_1214_Bin_191_Lokiarchaeota	Meg22_1214_Bin_191_scaffold_2389_27_52	540672c1101d54737acc3d4a3edd74b5	282	SMART	SM00382	AAA_5	58	252	3.5e-13	T	23-07-2021	IPR003593	AAA+ ATPase domain
Meg22_1214_Bin_191_Lokiarchaeota	Meg22_1214_Bin_191_scaffold_2389_27_52	540672c1101d54737acc3d4a3edd74b5	282	ProSitePatterns	PS00211	ABC transporters family signature.	171	185	-	T	23-07-2021	IPR017871	ABC transporter, conserved site
Meg22_1214_Bin_191_Lokiarchaeota	Meg22_1214_Bin_191_scaffold_2389_27_52	540672c1101d54737acc3d4a3edd74b5	282	Pfam	PF00005	ABC transporter	49	199	1.5e-32	T	23-07-2021	IPR003439	ABC transporter-like
Meg22_1214_Bin_191_Lokiarchaeota	Meg22_1214_Bin_191_scaffold_55122_127_3	13d4c30fb933f981cc7718b680c1b249	155	Gene3D	G3DSA:2.60.120.630	mth639 domain like	2	154	8.7e-47	T	23-07-2021	IPR023131	Mth639-like domain superfamily
Meg22_1214_Bin_191_Lokiarchaeota	Meg22_1214_Bin_191_scaffold_55122_127_3	13d4c30fb933f981cc7718b680c1b249	155	PANTHER	PTHR40696	-	6	148	1.7e-40	T	23-07-2021	IPR007171	Protein of unknown function DUF371
Meg22_1214_Bin_191_Lokiarchaeota	Meg22_1214_Bin_191_scaffold_55122_127_3	13d4c30fb933f981cc7718b680c1b249	155	Pfam	PF04027	Domain of unknown function (DUF371)	8	148	1.8e-43	T	23-07-2021	IPR007171	Protein of unknown function DUF371
Meg22_1416_Bin_151_Lokiarchaeota	Meg22_1416_Bin_151_scaffold_1298_33_31	11b2523806bc4e5fcdfdc96a801beb7d	128	Coils	Coil	Coil	118	128	-	T	23-07-2021	-	-
Meg22_1416_Bin_151_Lokiarchaeota	Meg22_1416_Bin_151_scaffold_1298_33_31	11b2523806bc4e5fcdfdc96a801beb7d	128	SUPERFAMILY	SSF50692	ADC-like	4	119	9.74e-16	T	23-07-2021	IPR009010	Aspartate decarboxylase-like domain superfamily
Meg22_1416_Bin_151_Lokiarchaeota	Meg22_1416_Bin_151_scaffold_1298_33_31	11b2523806bc4e5fcdfdc96a801beb7d	128	Gene3D	G3DSA:2.40.40.20	-	1	125	3.8e-28	T	23-07-2021	-	-
Meg22_1416_Bin_151_Lokiarchaeota	Meg22_1416_Bin_151_scaffold_1298_33_31	11b2523806bc4e5fcdfdc96a801beb7d	128	Pfam	PF01568	Molydopterin dinucleotide binding domain	6	88	1.8e-11	T	23-07-2021	IPR006657	Molybdopterin dinucleotide-binding domain
Meg19_1012_Bin_504_Helarchaeota	Meg19_1012_Bin_504_scaffold_868_9_41	3bde293e1ce8a67ad269df4ab365dcdf	298	SMART	SM01130	DHDPS_2	3	296	2.9e-130	T	23-07-2021	IPR002220	DapA-like
Meg19_1012_Bin_504_Helarchaeota	Meg19_1012_Bin_504_scaffold_868_9_41	3bde293e1ce8a67ad269df4ab365dcdf	298	PRINTS	PR00146	Dihydrodipicolinate synthase signature	130	147	9.3e-36	T	23-07-2021	IPR002220	DapA-like
Meg19_1012_Bin_504_Helarchaeota	Meg19_1012_Bin_504_scaffold_868_9_41	3bde293e1ce8a67ad269df4ab365dcdf	298	PRINTS	PR00146	Dihydrodipicolinate synthase signature	73	91	9.3e-36	T	23-07-2021	IPR002220	DapA-like
Meg19_1012_Bin_504_Helarchaeota	Meg19_1012_Bin_504_scaffold_868_9_41	3bde293e1ce8a67ad269df4ab365dcdf	298	PRINTS	PR00146	Dihydrodipicolinate synthase signature	37	58	9.3e-36	T	23-07-2021	IPR002220	DapA-like
Meg19_1012_Bin_504_Helarchaeota	Meg19_1012_Bin_504_scaffold_868_9_41	3bde293e1ce8a67ad269df4ab365dcdf	298	PRINTS	PR00146	Dihydrodipicolinate synthase signature	105	121	9.3e-36	T	23-07-2021	IPR002220	DapA-like
Meg19_1012_Bin_504_Helarchaeota	Meg19_1012_Bin_504_scaffold_868_9_41	3bde293e1ce8a67ad269df4ab365dcdf	298	TIGRFAM	TIGR00674	dapA: 4-hydroxy-tetrahydrodipicolinate synthase	6	294	1.1e-105	T	23-07-2021	IPR005263	4-hydroxy-tetrahydrodipicolinate synthase, DapA
Meg19_1012_Bin_504_Helarchaeota	Meg19_1012_Bin_504_scaffold_868_9_41	3bde293e1ce8a67ad269df4ab365dcdf	298	Gene3D	G3DSA:3.20.20.70	Aldolase class I	2	297	7.9e-106	T	23-07-2021	IPR013785	Aldolase-type TIM barrel
Meg19_1012_Bin_504_Helarchaeota	Meg19_1012_Bin_504_scaffold_868_9_41	3bde293e1ce8a67ad269df4ab365dcdf	298	PIRSF	PIRSF001365	DHDPS	1	298	4.2e-90	T	23-07-2021	IPR002220	DapA-like
Meg19_1012_Bin_504_Helarchaeota	Meg19_1012_Bin_504_scaffold_868_9_41	3bde293e1ce8a67ad269df4ab365dcdf	298	Pfam	PF00701	Dihydrodipicolinate synthetase family	4	294	2e-91	T	23-07-2021	IPR002220	DapA-like
Meg19_1012_Bin_504_Helarchaeota	Meg19_1012_Bin_504_scaffold_868_9_41	3bde293e1ce8a67ad269df4ab365dcdf	298	Hamap	MF_00418	4-hydroxy-tetrahydrodipicolinate synthase [dapA].	3	294	60.8187	T	23-07-2021	IPR005263	4-hydroxy-tetrahydrodipicolinate synthase, DapA
Meg19_1012_Bin_504_Helarchaeota	Meg19_1012_Bin_504_scaffold_868_9_41	3bde293e1ce8a67ad269df4ab365dcdf	298	PANTHER	PTHR12128	DIHYDRODIPICOLINATE SYNTHASE	4	294	1.8e-90	T	23-07-2021	IPR002220	DapA-like
Meg19_1012_Bin_504_Helarchaeota	Meg19_1012_Bin_504_scaffold_868_9_41	3bde293e1ce8a67ad269df4ab365dcdf	298	ProSitePatterns	PS00666	Dihydrodipicolinate synthase signature 2.	135	165	-	T	23-07-2021	IPR020625	Schiff base-forming aldolase, active site
Meg19_1012_Bin_504_Helarchaeota	Meg19_1012_Bin_504_scaffold_868_9_41	3bde293e1ce8a67ad269df4ab365dcdf	298	PANTHER	PTHR12128:SF15	4-HYDROXY-2-OXOGLUTARATE ALDOLASE, MITOCHONDRIAL	4	294	1.8e-90	T	23-07-2021	-	-
Meg19_1012_Bin_504_Helarchaeota	Meg19_1012_Bin_504_scaffold_868_9_41	3bde293e1ce8a67ad269df4ab365dcdf	298	ProSitePatterns	PS00665	Dihydrodipicolinate synthase signature 1.	40	57	-	T	23-07-2021	IPR020624	Schiff base-forming aldolase, conserved site
Meg19_1012_Bin_504_Helarchaeota	Meg19_1012_Bin_504_scaffold_868_9_41	3bde293e1ce8a67ad269df4ab365dcdf	298	SUPERFAMILY	SSF51569	Aldolase	1	295	6.38e-97	T	23-07-2021	-	-
Meg19_1012_Bin_504_Helarchaeota	Meg19_1012_Bin_504_scaffold_868_9_41	3bde293e1ce8a67ad269df4ab365dcdf	298	CDD	cd00950	DHDPS	4	292	9.24407e-146	T	23-07-2021	IPR005263	4-hydroxy-tetrahydrodipicolinate synthase, DapA
Meg22_1012_Bin_233_Lokiarchaeota	Meg22_1012_Bin_233_scaffold_31_7_98	78ec842169f17a01c96db07ed823485d	192	Pfam	PF01380	SIS domain	45	154	2.6e-19	T	23-07-2021	IPR001347	Sugar isomerase (SIS)
Meg22_1012_Bin_233_Lokiarchaeota	Meg22_1012_Bin_233_scaffold_31_7_98	78ec842169f17a01c96db07ed823485d	192	PANTHER	PTHR43443	3-HEXULOSE-6-PHOSPHATE ISOMERASE	8	192	8e-42	T	23-07-2021	IPR017552	3-hexulose-6-phosphate isomerase
Meg22_1012_Bin_233_Lokiarchaeota	Meg22_1012_Bin_233_scaffold_31_7_98	78ec842169f17a01c96db07ed823485d	192	SUPERFAMILY	SSF53697	SIS domain	7	188	3.53e-37	T	23-07-2021	-	-
Meg22_1012_Bin_233_Lokiarchaeota	Meg22_1012_Bin_233_scaffold_31_7_98	78ec842169f17a01c96db07ed823485d	192	Gene3D	G3DSA:3.40.50.10490	-	7	192	2.7e-48	T	23-07-2021	-	-
Meg22_1012_Bin_233_Lokiarchaeota	Meg22_1012_Bin_233_scaffold_31_7_98	78ec842169f17a01c96db07ed823485d	192	CDD	cd05005	SIS_PHI	9	189	4.68351e-66	T	23-07-2021	IPR017552	3-hexulose-6-phosphate isomerase
Meg22_1012_Bin_233_Lokiarchaeota	Meg22_1012_Bin_233_scaffold_31_7_98	78ec842169f17a01c96db07ed823485d	192	ProSiteProfiles	PS51464	SIS domain profile.	33	179	21.4	T	23-07-2021	IPR001347	Sugar isomerase (SIS)
Meg22_1214_Bin_191_Lokiarchaeota	Meg22_1214_Bin_191_scaffold_3594_40_20	78ec842169f17a01c96db07ed823485d	192	Pfam	PF01380	SIS domain	45	154	2.6e-19	T	23-07-2021	IPR001347	Sugar isomerase (SIS)
Meg22_1214_Bin_191_Lokiarchaeota	Meg22_1214_Bin_191_scaffold_3594_40_20	78ec842169f17a01c96db07ed823485d	192	PANTHER	PTHR43443	3-HEXULOSE-6-PHOSPHATE ISOMERASE	8	192	8e-42	T	23-07-2021	IPR017552	3-hexulose-6-phosphate isomerase
Meg22_1214_Bin_191_Lokiarchaeota	Meg22_1214_Bin_191_scaffold_3594_40_20	78ec842169f17a01c96db07ed823485d	192	SUPERFAMILY	SSF53697	SIS domain	7	188	3.53e-37	T	23-07-2021	-	-
Meg22_1214_Bin_191_Lokiarchaeota	Meg22_1214_Bin_191_scaffold_3594_40_20	78ec842169f17a01c96db07ed823485d	192	Gene3D	G3DSA:3.40.50.10490	-	7	192	2.7e-48	T	23-07-2021	-	-
Meg22_1214_Bin_191_Lokiarchaeota	Meg22_1214_Bin_191_scaffold_3594_40_20	78ec842169f17a01c96db07ed823485d	192	CDD	cd05005	SIS_PHI	9	189	4.68351e-66	T	23-07-2021	IPR017552	3-hexulose-6-phosphate isomerase
Meg22_1214_Bin_191_Lokiarchaeota	Meg22_1214_Bin_191_scaffold_3594_40_20	78ec842169f17a01c96db07ed823485d	192	ProSiteProfiles	PS51464	SIS domain profile.	33	179	21.4	T	23-07-2021	IPR001347	Sugar isomerase (SIS)
Meg22_1416_Bin_151_Lokiarchaeota	Meg22_1416_Bin_151_scaffold_2993_57_21	78ec842169f17a01c96db07ed823485d	192	Pfam	PF01380	SIS domain	45	154	2.6e-19	T	23-07-2021	IPR001347	Sugar isomerase (SIS)
Meg22_1416_Bin_151_Lokiarchaeota	Meg22_1416_Bin_151_scaffold_2993_57_21	78ec842169f17a01c96db07ed823485d	192	PANTHER	PTHR43443	3-HEXULOSE-6-PHOSPHATE ISOMERASE	8	192	8e-42	T	23-07-2021	IPR017552	3-hexulose-6-phosphate isomerase
Meg22_1416_Bin_151_Lokiarchaeota	Meg22_1416_Bin_151_scaffold_2993_57_21	78ec842169f17a01c96db07ed823485d	192	SUPERFAMILY	SSF53697	SIS domain	7	188	3.53e-37	T	23-07-2021	-	-
Meg22_1416_Bin_151_Lokiarchaeota	Meg22_1416_Bin_151_scaffold_2993_57_21	78ec842169f17a01c96db07ed823485d	192	Gene3D	G3DSA:3.40.50.10490	-	7	192	2.7e-48	T	23-07-2021	-	-
Meg22_1416_Bin_151_Lokiarchaeota	Meg22_1416_Bin_151_scaffold_2993_57_21	78ec842169f17a01c96db07ed823485d	192	CDD	cd05005	SIS_PHI	9	189	4.68351e-66	T	23-07-2021	IPR017552	3-hexulose-6-phosphate isomerase
Meg22_1416_Bin_151_Lokiarchaeota	Meg22_1416_Bin_151_scaffold_2993_57_21	78ec842169f17a01c96db07ed823485d	192	ProSiteProfiles	PS51464	SIS domain profile.	33	179	21.4	T	23-07-2021	IPR001347	Sugar isomerase (SIS)
Meg19_1012_Bin_504_Helarchaeota	Meg19_1012_Bin_504_scaffold_1723_21_23	2f265cda7df35822a46f6be292ca1db9	421	PANTHER	PTHR46401:SF2	GLYCOSYLTRANSFERASE WBBK-RELATED	19	415	1.7e-52	T	23-07-2021	-	-
Meg19_1012_Bin_504_Helarchaeota	Meg19_1012_Bin_504_scaffold_1723_21_23	2f265cda7df35822a46f6be292ca1db9	421	Gene3D	G3DSA:3.40.50.2000	Glycogen Phosphorylase B;	210	413	3.1e-47	T	23-07-2021	-	-
Meg19_1012_Bin_504_Helarchaeota	Meg19_1012_Bin_504_scaffold_1723_21_23	2f265cda7df35822a46f6be292ca1db9	421	PANTHER	PTHR46401	GLYCOSYLTRANSFERASE WBBK-RELATED	19	415	1.7e-52	T	23-07-2021	-	-
Meg19_1012_Bin_504_Helarchaeota	Meg19_1012_Bin_504_scaffold_1723_21_23	2f265cda7df35822a46f6be292ca1db9	421	Pfam	PF00534	Glycosyl transferases group 1	212	388	2.2e-35	T	23-07-2021	IPR001296	Glycosyl transferase, family 1
Meg19_1012_Bin_504_Helarchaeota	Meg19_1012_Bin_504_scaffold_1723_21_23	2f265cda7df35822a46f6be292ca1db9	421	Gene3D	G3DSA:3.40.50.2000	Glycogen Phosphorylase B;	1	209	2.3e-51	T	23-07-2021	-	-
Meg19_1012_Bin_504_Helarchaeota	Meg19_1012_Bin_504_scaffold_1723_21_23	2f265cda7df35822a46f6be292ca1db9	421	SUPERFAMILY	SSF53756	UDP-Glycosyltransferase/glycogen phosphorylase	22	408	1.3e-83	T	23-07-2021	-	-
Meg19_1012_Bin_504_Helarchaeota	Meg19_1012_Bin_504_scaffold_1723_21_23	2f265cda7df35822a46f6be292ca1db9	421	Pfam	PF13439	Glycosyltransferase Family 4	25	203	7.6e-23	T	23-07-2021	IPR028098	Glycosyltransferase subfamily 4-like, N-terminal domain
Meg22_1214_Bin_191_Lokiarchaeota	Meg22_1214_Bin_191_scaffold_3186_36_10	2c67c39b19e600a5b67048f36dac1adf	166	MobiDBLite	mobidb-lite	consensus disorder prediction	108	132	-	T	23-07-2021	-	-
Meg22_1214_Bin_191_Lokiarchaeota	Meg22_1214_Bin_191_scaffold_3186_36_10	2c67c39b19e600a5b67048f36dac1adf	166	MobiDBLite	mobidb-lite	consensus disorder prediction	117	131	-	T	23-07-2021	-	-
Meg22_1214_Bin_191_Lokiarchaeota	Meg22_1214_Bin_191_scaffold_3186_36_10	2c67c39b19e600a5b67048f36dac1adf	166	Pfam	PF13240	zinc-ribbon domain	141	163	3.5e-06	T	23-07-2021	IPR026870	Zinc-ribbon domain
Meg22_1012_Bin_233_Lokiarchaeota	Meg22_1012_Bin_233_scaffold_2162_36_26	2c67c39b19e600a5b67048f36dac1adf	166	MobiDBLite	mobidb-lite	consensus disorder prediction	108	132	-	T	23-07-2021	-	-
Meg22_1012_Bin_233_Lokiarchaeota	Meg22_1012_Bin_233_scaffold_2162_36_26	2c67c39b19e600a5b67048f36dac1adf	166	MobiDBLite	mobidb-lite	consensus disorder prediction	117	131	-	T	23-07-2021	-	-
Meg22_1012_Bin_233_Lokiarchaeota	Meg22_1012_Bin_233_scaffold_2162_36_26	2c67c39b19e600a5b67048f36dac1adf	166	Pfam	PF13240	zinc-ribbon domain	141	163	3.5e-06	T	23-07-2021	IPR026870	Zinc-ribbon domain
Meg19_1012_Bin_504_Helarchaeota	Meg19_1012_Bin_504_scaffold_911_11_21	9947b6b5675967d0238e61ac278e3e29	108	Coils	Coil	Coil	13	58	-	T	23-07-2021	-	-
Meg19_1012_Bin_504_Helarchaeota	Meg19_1012_Bin_504_scaffold_911_11_21	9947b6b5675967d0238e61ac278e3e29	108	Coils	Coil	Coil	65	85	-	T	23-07-2021	-	-
Meg19_1012_Bin_504_Helarchaeota	Meg19_1012_Bin_504_scaffold_5835_52_25	2041793fb759d081af84f5e5c9f03b4e	79	Gene3D	G3DSA:2.10.260.10	-	1	44	1.5e-10	T	23-07-2021	-	-
Meg19_1012_Bin_504_Helarchaeota	Meg19_1012_Bin_504_scaffold_5835_52_25	2041793fb759d081af84f5e5c9f03b4e	79	Coils	Coil	Coil	65	79	-	T	23-07-2021	-	-
Meg19_1012_Bin_504_Helarchaeota	Meg19_1012_Bin_504_scaffold_5835_52_25	2041793fb759d081af84f5e5c9f03b4e	79	SUPERFAMILY	SSF89447	AbrB/MazE/MraZ-like	5	51	6.41e-10	T	23-07-2021	IPR037914	SpoVT-AbrB domain superfamily
Meg19_1012_Bin_504_Helarchaeota	Meg19_1012_Bin_504_scaffold_5835_52_25	2041793fb759d081af84f5e5c9f03b4e	79	TIGRFAM	TIGR01439	lp_hng_hel_AbrB: transcriptional regulator, AbrB family	7	48	1.3e-08	T	23-07-2021	IPR007159	SpoVT-AbrB domain
Meg19_1012_Bin_504_Helarchaeota	Meg19_1012_Bin_504_scaffold_5835_52_25	2041793fb759d081af84f5e5c9f03b4e	79	Pfam	PF04014	Antidote-toxin recognition MazE, bacterial antitoxin	7	49	4.5e-07	T	23-07-2021	IPR007159	SpoVT-AbrB domain
Meg19_1012_Bin_504_Helarchaeota	Meg19_1012_Bin_504_scaffold_5835_52_25	2041793fb759d081af84f5e5c9f03b4e	79	SMART	SM00966	SpoVT_AbrB_2_a	7	52	2.9e-09	T	23-07-2021	IPR007159	SpoVT-AbrB domain
Meg22_1012_Bin_233_Lokiarchaeota	Meg22_1012_Bin_233_scaffold_9_3_124	84164c040f4016813328ec8cf061aaf2	454	ProSitePatterns	PS00198	4Fe-4S ferredoxin-type iron-sulfur binding region signature.	55	66	-	T	23-07-2021	IPR017900	4Fe-4S ferredoxin, iron-sulphur binding, conserved site
Meg22_1012_Bin_233_Lokiarchaeota	Meg22_1012_Bin_233_scaffold_9_3_124	84164c040f4016813328ec8cf061aaf2	454	ProSiteProfiles	PS51379	4Fe-4S ferredoxin-type iron-sulfur binding domain profile.	5	35	7.735	T	23-07-2021	IPR017896	4Fe-4S ferredoxin-type, iron-sulphur binding domain
Meg22_1012_Bin_233_Lokiarchaeota	Meg22_1012_Bin_233_scaffold_9_3_124	84164c040f4016813328ec8cf061aaf2	454	ProSiteProfiles	PS51379	4Fe-4S ferredoxin-type iron-sulfur binding domain profile.	46	75	6.215	T	23-07-2021	IPR017896	4Fe-4S ferredoxin-type, iron-sulphur binding domain
Meg22_1012_Bin_233_Lokiarchaeota	Meg22_1012_Bin_233_scaffold_9_3_124	84164c040f4016813328ec8cf061aaf2	454	SUPERFAMILY	SSF46548	alpha-helical ferredoxin	11	77	1.69e-11	T	23-07-2021	IPR009051	Alpha-helical ferredoxin
Meg22_1012_Bin_233_Lokiarchaeota	Meg22_1012_Bin_233_scaffold_9_3_124	84164c040f4016813328ec8cf061aaf2	454	PANTHER	PTHR43255	IRON-SULFUR-BINDING OXIDOREDUCTASE FADF-RELATED-RELATED	4	363	2.1e-24	T	23-07-2021	-	-
Meg22_1012_Bin_233_Lokiarchaeota	Meg22_1012_Bin_233_scaffold_9_3_124	84164c040f4016813328ec8cf061aaf2	454	Pfam	PF02754	Cysteine-rich domain	252	341	3.7e-10	T	23-07-2021	IPR004017	Cysteine-rich domain
Meg22_1012_Bin_233_Lokiarchaeota	Meg22_1012_Bin_233_scaffold_9_3_124	84164c040f4016813328ec8cf061aaf2	454	Pfam	PF13183	4Fe-4S dicluster domain	13	68	2.2e-07	T	23-07-2021	IPR017896	4Fe-4S ferredoxin-type, iron-sulphur binding domain
Meg22_1012_Bin_233_Lokiarchaeota	Meg22_1012_Bin_233_scaffold_9_3_124	84164c040f4016813328ec8cf061aaf2	454	Gene3D	G3DSA:3.30.70.20	-	2	73	3e-06	T	23-07-2021	-	-
Meg19_1012_Bin_504_Helarchaeota	Meg19_1012_Bin_504_scaffold_12250_73_5	413d7d17a364db87ba7676e6f14f779b	80	ProSiteProfiles	PS51379	4Fe-4S ferredoxin-type iron-sulfur binding domain profile.	7	37	7.643	T	23-07-2021	IPR017896	4Fe-4S ferredoxin-type, iron-sulphur binding domain
Meg19_1012_Bin_504_Helarchaeota	Meg19_1012_Bin_504_scaffold_12250_73_5	413d7d17a364db87ba7676e6f14f779b	80	ProSiteProfiles	PS51379	4Fe-4S ferredoxin-type iron-sulfur binding domain profile.	48	78	8.71	T	23-07-2021	IPR017896	4Fe-4S ferredoxin-type, iron-sulphur binding domain
Meg19_1012_Bin_504_Helarchaeota	Meg19_1012_Bin_504_scaffold_12250_73_5	413d7d17a364db87ba7676e6f14f779b	80	Gene3D	G3DSA:3.30.70.20	-	8	76	1.3e-05	T	23-07-2021	-	-
Meg19_1012_Bin_504_Helarchaeota	Meg19_1012_Bin_504_scaffold_12250_73_5	413d7d17a364db87ba7676e6f14f779b	80	SUPERFAMILY	SSF54862	4Fe-4S ferredoxins	8	75	8.18e-11	T	23-07-2021	-	-
Meg22_1012_Bin_233_Lokiarchaeota	Meg22_1012_Bin_233_scaffold_85_9_40	878d33dcaae72cd7790828a55c2e1b6b	449	ProSiteProfiles	PS50850	Major facilitator superfamily (MFS) profile.	1	440	10.038	T	23-07-2021	IPR020846	Major facilitator superfamily domain
Meg22_1012_Bin_233_Lokiarchaeota	Meg22_1012_Bin_233_scaffold_85_9_40	878d33dcaae72cd7790828a55c2e1b6b	449	SUPERFAMILY	SSF103473	MFS general substrate transporter	1	441	3.79e-32	T	23-07-2021	IPR036259	MFS transporter superfamily
Meg22_1012_Bin_233_Lokiarchaeota	Meg22_1012_Bin_233_scaffold_85_9_40	878d33dcaae72cd7790828a55c2e1b6b	449	Gene3D	G3DSA:1.20.1250.20	MFS general substrate transporter like domains	13	225	7.3e-12	T	23-07-2021	-	-
Meg22_1012_Bin_233_Lokiarchaeota	Meg22_1012_Bin_233_scaffold_85_9_40	878d33dcaae72cd7790828a55c2e1b6b	449	Pfam	PF13347	MFS/sugar transport protein	20	417	3.1e-41	T	23-07-2021	-	-
Meg22_1012_Bin_233_Lokiarchaeota	Meg22_1012_Bin_233_scaffold_85_9_40	878d33dcaae72cd7790828a55c2e1b6b	449	PANTHER	PTHR11328:SF24	INNER MEMBRANE SYMPORTER YICJ-RELATED	19	407	1.9e-24	T	23-07-2021	-	-
Meg22_1012_Bin_233_Lokiarchaeota	Meg22_1012_Bin_233_scaffold_85_9_40	878d33dcaae72cd7790828a55c2e1b6b	449	Gene3D	G3DSA:1.20.1250.20	MFS general substrate transporter like domains	235	439	1.2e-11	T	23-07-2021	-	-
Meg22_1012_Bin_233_Lokiarchaeota	Meg22_1012_Bin_233_scaffold_85_9_40	878d33dcaae72cd7790828a55c2e1b6b	449	PANTHER	PTHR11328	MAJOR FACILITATOR SUPERFAMILY DOMAIN-CONTAINING PROTEIN	19	407	1.9e-24	T	23-07-2021	IPR039672	Lactose permease-like
Meg22_1012_Bin_233_Lokiarchaeota	Meg22_1012_Bin_233_scaffold_3207_42_11	6eeaa0de4c84fcb0ab641360ac76393c	519	Coils	Coil	Coil	264	284	-	T	23-07-2021	-	-
Meg22_1012_Bin_233_Lokiarchaeota	Meg22_1012_Bin_233_scaffold_3207_42_11	6eeaa0de4c84fcb0ab641360ac76393c	519	SUPERFAMILY	SSF55785	PYP-like sensor domain (PAS domain)	162	273	1.92e-18	T	23-07-2021	IPR035965	PAS domain superfamily
Meg22_1012_Bin_233_Lokiarchaeota	Meg22_1012_Bin_233_scaffold_3207_42_11	6eeaa0de4c84fcb0ab641360ac76393c	519	CDD	cd00130	PAS	160	261	7.79465e-08	T	23-07-2021	IPR000014	PAS domain
Meg22_1012_Bin_233_Lokiarchaeota	Meg22_1012_Bin_233_scaffold_3207_42_11	6eeaa0de4c84fcb0ab641360ac76393c	519	PANTHER	PTHR44757:SF2	DIGUANYLATE CYCLASE DGCP	396	516	7.9e-14	T	23-07-2021	-	-
Meg22_1012_Bin_233_Lokiarchaeota	Meg22_1012_Bin_233_scaffold_3207_42_11	6eeaa0de4c84fcb0ab641360ac76393c	519	Gene3D	G3DSA:3.30.450.20	-	395	517	9.7e-18	T	23-07-2021	-	-
Meg22_1012_Bin_233_Lokiarchaeota	Meg22_1012_Bin_233_scaffold_3207_42_11	6eeaa0de4c84fcb0ab641360ac76393c	519	ProSiteProfiles	PS50113	PAC domain profile.	223	273	9.577	T	23-07-2021	IPR000700	PAS-associated, C-terminal
Meg22_1012_Bin_233_Lokiarchaeota	Meg22_1012_Bin_233_scaffold_3207_42_11	6eeaa0de4c84fcb0ab641360ac76393c	519	PANTHER	PTHR44757	DIGUANYLATE CYCLASE DGCP	103	273	7.9e-14	T	23-07-2021	-	-
Meg22_1012_Bin_233_Lokiarchaeota	Meg22_1012_Bin_233_scaffold_3207_42_11	6eeaa0de4c84fcb0ab641360ac76393c	519	ProSiteProfiles	PS50112	PAS repeat profile.	407	477	16.863	T	23-07-2021	IPR000014	PAS domain
Meg22_1012_Bin_233_Lokiarchaeota	Meg22_1012_Bin_233_scaffold_3207_42_11	6eeaa0de4c84fcb0ab641360ac76393c	519	Gene3D	G3DSA:3.30.450.20	-	154	279	7.7e-22	T	23-07-2021	-	-
Meg22_1012_Bin_233_Lokiarchaeota	Meg22_1012_Bin_233_scaffold_3207_42_11	6eeaa0de4c84fcb0ab641360ac76393c	519	PANTHER	PTHR44757:SF2	DIGUANYLATE CYCLASE DGCP	103	273	7.9e-14	T	23-07-2021	-	-
Meg22_1012_Bin_233_Lokiarchaeota	Meg22_1012_Bin_233_scaffold_3207_42_11	6eeaa0de4c84fcb0ab641360ac76393c	519	CDD	cd00130	PAS	418	516	5.62771e-09	T	23-07-2021	IPR000014	PAS domain
Meg22_1012_Bin_233_Lokiarchaeota	Meg22_1012_Bin_233_scaffold_3207_42_11	6eeaa0de4c84fcb0ab641360ac76393c	519	ProSiteProfiles	PS50112	PAS repeat profile.	149	221	9.878	T	23-07-2021	IPR000014	PAS domain
Meg22_1012_Bin_233_Lokiarchaeota	Meg22_1012_Bin_233_scaffold_3207_42_11	6eeaa0de4c84fcb0ab641360ac76393c	519	SUPERFAMILY	SSF55785	PYP-like sensor domain (PAS domain)	396	506	7.33e-16	T	23-07-2021	IPR035965	PAS domain superfamily
Meg22_1012_Bin_233_Lokiarchaeota	Meg22_1012_Bin_233_scaffold_3207_42_11	6eeaa0de4c84fcb0ab641360ac76393c	519	TIGRFAM	TIGR00229	sensory_box: PAS domain S-box protein	147	270	3.5e-22	T	23-07-2021	IPR000014	PAS domain
Meg22_1012_Bin_233_Lokiarchaeota	Meg22_1012_Bin_233_scaffold_3207_42_11	6eeaa0de4c84fcb0ab641360ac76393c	519	TIGRFAM	TIGR00229	sensory_box: PAS domain S-box protein	409	511	1.7e-14	T	23-07-2021	IPR000014	PAS domain
Meg22_1012_Bin_233_Lokiarchaeota	Meg22_1012_Bin_233_scaffold_3207_42_11	6eeaa0de4c84fcb0ab641360ac76393c	519	Pfam	PF13426	PAS domain	420	511	2.9e-13	T	23-07-2021	IPR000014	PAS domain
Meg22_1012_Bin_233_Lokiarchaeota	Meg22_1012_Bin_233_scaffold_3207_42_11	6eeaa0de4c84fcb0ab641360ac76393c	519	Pfam	PF13426	PAS domain	163	263	6.5e-10	T	23-07-2021	IPR000014	PAS domain
Meg22_1012_Bin_233_Lokiarchaeota	Meg22_1012_Bin_233_scaffold_3207_42_11	6eeaa0de4c84fcb0ab641360ac76393c	519	PANTHER	PTHR44757	DIGUANYLATE CYCLASE DGCP	396	516	7.9e-14	T	23-07-2021	-	-
Meg22_1012_Bin_233_Lokiarchaeota	Meg22_1012_Bin_233_scaffold_3207_42_11	6eeaa0de4c84fcb0ab641360ac76393c	519	SMART	SM00091	pas_2	409	475	1.5e-10	T	23-07-2021	IPR000014	PAS domain
Meg22_1012_Bin_233_Lokiarchaeota	Meg22_1012_Bin_233_scaffold_3207_42_11	6eeaa0de4c84fcb0ab641360ac76393c	519	SMART	SM00091	pas_2	151	218	0.0031	T	23-07-2021	IPR000014	PAS domain
Meg22_1214_Bin_191_Lokiarchaeota	Meg22_1214_Bin_191_scaffold_4476_43_12	6eeaa0de4c84fcb0ab641360ac76393c	519	Coils	Coil	Coil	264	284	-	T	23-07-2021	-	-
Meg22_1214_Bin_191_Lokiarchaeota	Meg22_1214_Bin_191_scaffold_4476_43_12	6eeaa0de4c84fcb0ab641360ac76393c	519	SUPERFAMILY	SSF55785	PYP-like sensor domain (PAS domain)	162	273	1.92e-18	T	23-07-2021	IPR035965	PAS domain superfamily
Meg22_1214_Bin_191_Lokiarchaeota	Meg22_1214_Bin_191_scaffold_4476_43_12	6eeaa0de4c84fcb0ab641360ac76393c	519	CDD	cd00130	PAS	160	261	7.79465e-08	T	23-07-2021	IPR000014	PAS domain
Meg22_1214_Bin_191_Lokiarchaeota	Meg22_1214_Bin_191_scaffold_4476_43_12	6eeaa0de4c84fcb0ab641360ac76393c	519	PANTHER	PTHR44757:SF2	DIGUANYLATE CYCLASE DGCP	396	516	7.9e-14	T	23-07-2021	-	-
Meg22_1214_Bin_191_Lokiarchaeota	Meg22_1214_Bin_191_scaffold_4476_43_12	6eeaa0de4c84fcb0ab641360ac76393c	519	Gene3D	G3DSA:3.30.450.20	-	395	517	9.7e-18	T	23-07-2021	-	-
Meg22_1214_Bin_191_Lokiarchaeota	Meg22_1214_Bin_191_scaffold_4476_43_12	6eeaa0de4c84fcb0ab641360ac76393c	519	ProSiteProfiles	PS50113	PAC domain profile.	223	273	9.577	T	23-07-2021	IPR000700	PAS-associated, C-terminal
Meg22_1214_Bin_191_Lokiarchaeota	Meg22_1214_Bin_191_scaffold_4476_43_12	6eeaa0de4c84fcb0ab641360ac76393c	519	PANTHER	PTHR44757	DIGUANYLATE CYCLASE DGCP	103	273	7.9e-14	T	23-07-2021	-	-
Meg22_1214_Bin_191_Lokiarchaeota	Meg22_1214_Bin_191_scaffold_4476_43_12	6eeaa0de4c84fcb0ab641360ac76393c	519	ProSiteProfiles	PS50112	PAS repeat profile.	407	477	16.863	T	23-07-2021	IPR000014	PAS domain
Meg22_1214_Bin_191_Lokiarchaeota	Meg22_1214_Bin_191_scaffold_4476_43_12	6eeaa0de4c84fcb0ab641360ac76393c	519	Gene3D	G3DSA:3.30.450.20	-	154	279	7.7e-22	T	23-07-2021	-	-
Meg22_1214_Bin_191_Lokiarchaeota	Meg22_1214_Bin_191_scaffold_4476_43_12	6eeaa0de4c84fcb0ab641360ac76393c	519	PANTHER	PTHR44757:SF2	DIGUANYLATE CYCLASE DGCP	103	273	7.9e-14	T	23-07-2021	-	-
Meg22_1214_Bin_191_Lokiarchaeota	Meg22_1214_Bin_191_scaffold_4476_43_12	6eeaa0de4c84fcb0ab641360ac76393c	519	CDD	cd00130	PAS	418	516	5.62771e-09	T	23-07-2021	IPR000014	PAS domain
Meg22_1214_Bin_191_Lokiarchaeota	Meg22_1214_Bin_191_scaffold_4476_43_12	6eeaa0de4c84fcb0ab641360ac76393c	519	ProSiteProfiles	PS50112	PAS repeat profile.	149	221	9.878	T	23-07-2021	IPR000014	PAS domain
Meg22_1214_Bin_191_Lokiarchaeota	Meg22_1214_Bin_191_scaffold_4476_43_12	6eeaa0de4c84fcb0ab641360ac76393c	519	SUPERFAMILY	SSF55785	PYP-like sensor domain (PAS domain)	396	506	7.33e-16	T	23-07-2021	IPR035965	PAS domain superfamily
Meg22_1214_Bin_191_Lokiarchaeota	Meg22_1214_Bin_191_scaffold_4476_43_12	6eeaa0de4c84fcb0ab641360ac76393c	519	TIGRFAM	TIGR00229	sensory_box: PAS domain S-box protein	147	270	3.5e-22	T	23-07-2021	IPR000014	PAS domain
Meg22_1214_Bin_191_Lokiarchaeota	Meg22_1214_Bin_191_scaffold_4476_43_12	6eeaa0de4c84fcb0ab641360ac76393c	519	TIGRFAM	TIGR00229	sensory_box: PAS domain S-box protein	409	511	1.7e-14	T	23-07-2021	IPR000014	PAS domain
Meg22_1214_Bin_191_Lokiarchaeota	Meg22_1214_Bin_191_scaffold_4476_43_12	6eeaa0de4c84fcb0ab641360ac76393c	519	Pfam	PF13426	PAS domain	420	511	2.9e-13	T	23-07-2021	IPR000014	PAS domain
Meg22_1214_Bin_191_Lokiarchaeota	Meg22_1214_Bin_191_scaffold_4476_43_12	6eeaa0de4c84fcb0ab641360ac76393c	519	Pfam	PF13426	PAS domain	163	263	6.5e-10	T	23-07-2021	IPR000014	PAS domain
Meg22_1214_Bin_191_Lokiarchaeota	Meg22_1214_Bin_191_scaffold_4476_43_12	6eeaa0de4c84fcb0ab641360ac76393c	519	PANTHER	PTHR44757	DIGUANYLATE CYCLASE DGCP	396	516	7.9e-14	T	23-07-2021	-	-
Meg22_1214_Bin_191_Lokiarchaeota	Meg22_1214_Bin_191_scaffold_4476_43_12	6eeaa0de4c84fcb0ab641360ac76393c	519	SMART	SM00091	pas_2	409	475	1.5e-10	T	23-07-2021	IPR000014	PAS domain
Meg22_1214_Bin_191_Lokiarchaeota	Meg22_1214_Bin_191_scaffold_4476_43_12	6eeaa0de4c84fcb0ab641360ac76393c	519	SMART	SM00091	pas_2	151	218	0.0031	T	23-07-2021	IPR000014	PAS domain
Meg22_1214_Bin_191_Lokiarchaeota	Meg22_1214_Bin_191_scaffold_206_4_7	c795466147a383c40191e270224160d1	126	CDD	cd11537	NTP-PPase_RS21-C6_like	17	106	4.38607e-29	T	23-07-2021	IPR025984	dCTP pyrophosphatase 1
Meg22_1214_Bin_191_Lokiarchaeota	Meg22_1214_Bin_191_scaffold_206_4_7	c795466147a383c40191e270224160d1	126	SUPERFAMILY	SSF101386	all-alpha NTP pyrophosphatases	18	118	8.63e-25	T	23-07-2021	-	-
Meg22_1214_Bin_191_Lokiarchaeota	Meg22_1214_Bin_191_scaffold_206_4_7	c795466147a383c40191e270224160d1	126	PIRSF	PIRSF029826	UCP029826_pph	6	125	2.8e-31	T	23-07-2021	IPR025984	dCTP pyrophosphatase 1
Meg22_1214_Bin_191_Lokiarchaeota	Meg22_1214_Bin_191_scaffold_206_4_7	c795466147a383c40191e270224160d1	126	PANTHER	PTHR46523	DCTP PYROPHOSPHATASE 1	11	117	1e-23	T	23-07-2021	-	-
Meg22_1214_Bin_191_Lokiarchaeota	Meg22_1214_Bin_191_scaffold_206_4_7	c795466147a383c40191e270224160d1	126	Pfam	PF12643	MazG-like family	43	116	2.9e-06	T	23-07-2021	IPR025984	dCTP pyrophosphatase 1
Meg22_1214_Bin_191_Lokiarchaeota	Meg22_1214_Bin_191_scaffold_206_4_7	c795466147a383c40191e270224160d1	126	Gene3D	G3DSA:1.10.287.1080	-	4	116	6.7e-30	T	23-07-2021	-	-
Meg22_1012_Bin_233_Lokiarchaeota	Meg22_1012_Bin_233_scaffold_1_1_127	c795466147a383c40191e270224160d1	126	CDD	cd11537	NTP-PPase_RS21-C6_like	17	106	4.38607e-29	T	23-07-2021	IPR025984	dCTP pyrophosphatase 1
Meg22_1012_Bin_233_Lokiarchaeota	Meg22_1012_Bin_233_scaffold_1_1_127	c795466147a383c40191e270224160d1	126	SUPERFAMILY	SSF101386	all-alpha NTP pyrophosphatases	18	118	8.63e-25	T	23-07-2021	-	-
Meg22_1012_Bin_233_Lokiarchaeota	Meg22_1012_Bin_233_scaffold_1_1_127	c795466147a383c40191e270224160d1	126	PIRSF	PIRSF029826	UCP029826_pph	6	125	2.8e-31	T	23-07-2021	IPR025984	dCTP pyrophosphatase 1
Meg22_1012_Bin_233_Lokiarchaeota	Meg22_1012_Bin_233_scaffold_1_1_127	c795466147a383c40191e270224160d1	126	PANTHER	PTHR46523	DCTP PYROPHOSPHATASE 1	11	117	1e-23	T	23-07-2021	-	-
Meg22_1012_Bin_233_Lokiarchaeota	Meg22_1012_Bin_233_scaffold_1_1_127	c795466147a383c40191e270224160d1	126	Pfam	PF12643	MazG-like family	43	116	2.9e-06	T	23-07-2021	IPR025984	dCTP pyrophosphatase 1
Meg22_1012_Bin_233_Lokiarchaeota	Meg22_1012_Bin_233_scaffold_1_1_127	c795466147a383c40191e270224160d1	126	Gene3D	G3DSA:1.10.287.1080	-	4	116	6.7e-30	T	23-07-2021	-	-
Meg22_1416_Bin_151_Lokiarchaeota	Meg22_1416_Bin_151_scaffold_25_1_52	c795466147a383c40191e270224160d1	126	CDD	cd11537	NTP-PPase_RS21-C6_like	17	106	4.38607e-29	T	23-07-2021	IPR025984	dCTP pyrophosphatase 1
Meg22_1416_Bin_151_Lokiarchaeota	Meg22_1416_Bin_151_scaffold_25_1_52	c795466147a383c40191e270224160d1	126	SUPERFAMILY	SSF101386	all-alpha NTP pyrophosphatases	18	118	8.63e-25	T	23-07-2021	-	-
Meg22_1416_Bin_151_Lokiarchaeota	Meg22_1416_Bin_151_scaffold_25_1_52	c795466147a383c40191e270224160d1	126	PIRSF	PIRSF029826	UCP029826_pph	6	125	2.8e-31	T	23-07-2021	IPR025984	dCTP pyrophosphatase 1
Meg22_1416_Bin_151_Lokiarchaeota	Meg22_1416_Bin_151_scaffold_25_1_52	c795466147a383c40191e270224160d1	126	PANTHER	PTHR46523	DCTP PYROPHOSPHATASE 1	11	117	1e-23	T	23-07-2021	-	-
Meg22_1416_Bin_151_Lokiarchaeota	Meg22_1416_Bin_151_scaffold_25_1_52	c795466147a383c40191e270224160d1	126	Pfam	PF12643	MazG-like family	43	116	2.9e-06	T	23-07-2021	IPR025984	dCTP pyrophosphatase 1
Meg22_1416_Bin_151_Lokiarchaeota	Meg22_1416_Bin_151_scaffold_25_1_52	c795466147a383c40191e270224160d1	126	Gene3D	G3DSA:1.10.287.1080	-	4	116	6.7e-30	T	23-07-2021	-	-
Meg19_1012_Bin_504_Helarchaeota	Meg19_1012_Bin_504_scaffold_2617_33_14	0a32e49b9aca22163d433e081d33545a	412	Pfam	PF01855	Pyruvate flavodoxin/ferredoxin oxidoreductase, thiamine diP-bdg	21	223	1e-61	T	23-07-2021	IPR002880	Pyruvate flavodoxin/ferredoxin oxidoreductase, N-terminal
Meg19_1012_Bin_504_Helarchaeota	Meg19_1012_Bin_504_scaffold_2617_33_14	0a32e49b9aca22163d433e081d33545a	412	PANTHER	PTHR32154	PYRUVATE-FLAVODOXIN OXIDOREDUCTASE-RELATED	7	399	7.8e-137	T	23-07-2021	-	-
Meg19_1012_Bin_504_Helarchaeota	Meg19_1012_Bin_504_scaffold_2617_33_14	0a32e49b9aca22163d433e081d33545a	412	Gene3D	G3DSA:3.40.50.970	-	7	267	9.7e-88	T	23-07-2021	-	-
Meg19_1012_Bin_504_Helarchaeota	Meg19_1012_Bin_504_scaffold_2617_33_14	0a32e49b9aca22163d433e081d33545a	412	SUPERFAMILY	SSF52922	TK C-terminal domain-like	270	393	8.77e-27	T	23-07-2021	IPR009014	Transketolase C-terminal/Pyruvate-ferredoxin oxidoreductase domain II
Meg19_1012_Bin_504_Helarchaeota	Meg19_1012_Bin_504_scaffold_2617_33_14	0a32e49b9aca22163d433e081d33545a	412	Pfam	PF17147	Pyruvate:ferredoxin oxidoreductase core domain II	279	384	1.5e-23	T	23-07-2021	IPR033412	Pyruvate:ferredoxin oxidoreductase, core domain II
Meg19_1012_Bin_504_Helarchaeota	Meg19_1012_Bin_504_scaffold_2617_33_14	0a32e49b9aca22163d433e081d33545a	412	CDD	cd07034	TPP_PYR_PFOR_IOR-alpha_like	14	174	3.7117e-56	T	23-07-2021	-	-
Meg19_1012_Bin_504_Helarchaeota	Meg19_1012_Bin_504_scaffold_2617_33_14	0a32e49b9aca22163d433e081d33545a	412	SUPERFAMILY	SSF52518	Thiamin diphosphate-binding fold (THDP-binding)	8	266	4.81e-59	T	23-07-2021	IPR029061	Thiamin diphosphate-binding fold
Meg19_1012_Bin_504_Helarchaeota	Meg19_1012_Bin_504_scaffold_2617_33_14	0a32e49b9aca22163d433e081d33545a	412	Gene3D	G3DSA:3.40.50.920	-	270	412	5.2e-33	T	23-07-2021	IPR009014	Transketolase C-terminal/Pyruvate-ferredoxin oxidoreductase domain II
Meg19_1012_Bin_504_Helarchaeota	Meg19_1012_Bin_504_scaffold_2617_33_14	0a32e49b9aca22163d433e081d33545a	412	PANTHER	PTHR32154:SF32	PYRUVATE SYNTHASE SUBUNIT PORA	7	399	7.8e-137	T	23-07-2021	-	-
Meg22_1416_Bin_151_Lokiarchaeota	Meg22_1416_Bin_151_scaffold_640_19_33	1fe8440cc4db76787ed6f4f2fdf5f9ad	289	Pfam	PF08443	RimK-like ATP-grasp domain	98	282	1.1e-37	T	23-07-2021	IPR013651	ATP-grasp fold, RimK-type
Meg22_1416_Bin_151_Lokiarchaeota	Meg22_1416_Bin_151_scaffold_640_19_33	1fe8440cc4db76787ed6f4f2fdf5f9ad	289	TIGRFAM	TIGR00768	rimK_fam: alpha-L-glutamate ligase, RimK family	5	282	5.1e-70	T	23-07-2021	IPR004666	Ribosomal S6 modification enzyme RimK/Lysine biosynthesis enzyme LysX
Meg22_1416_Bin_151_Lokiarchaeota	Meg22_1416_Bin_151_scaffold_640_19_33	1fe8440cc4db76787ed6f4f2fdf5f9ad	289	Gene3D	G3DSA:3.30.1490.20	-	116	180	1.5e-10	T	23-07-2021	IPR013815	ATP-grasp fold, subdomain 1
Meg22_1416_Bin_151_Lokiarchaeota	Meg22_1416_Bin_151_scaffold_640_19_33	1fe8440cc4db76787ed6f4f2fdf5f9ad	289	SUPERFAMILY	SSF56059	Glutathione synthetase ATP-binding domain-like	100	286	6.27e-48	T	23-07-2021	-	-
Meg22_1416_Bin_151_Lokiarchaeota	Meg22_1416_Bin_151_scaffold_640_19_33	1fe8440cc4db76787ed6f4f2fdf5f9ad	289	Gene3D	G3DSA:3.40.50.20	-	5	115	2.2e-09	T	23-07-2021	-	-
Meg22_1416_Bin_151_Lokiarchaeota	Meg22_1416_Bin_151_scaffold_640_19_33	1fe8440cc4db76787ed6f4f2fdf5f9ad	289	Gene3D	G3DSA:3.30.470.80	-	182	289	1.8e-38	T	23-07-2021	-	-
Meg22_1416_Bin_151_Lokiarchaeota	Meg22_1416_Bin_151_scaffold_640_19_33	1fe8440cc4db76787ed6f4f2fdf5f9ad	289	ProSiteProfiles	PS50975	ATP-grasp fold profile.	105	284	37.519	T	23-07-2021	IPR011761	ATP-grasp fold
Meg22_1416_Bin_151_Lokiarchaeota	Meg22_1416_Bin_151_scaffold_640_19_33	1fe8440cc4db76787ed6f4f2fdf5f9ad	289	PANTHER	PTHR21621	RIBOSOMAL PROTEIN S6 MODIFICATION PROTEIN	4	283	4.1e-61	T	23-07-2021	-	-
Meg22_1214_Bin_191_Lokiarchaeota	Meg22_1214_Bin_191_scaffold_687_10_31	1fe8440cc4db76787ed6f4f2fdf5f9ad	289	Pfam	PF08443	RimK-like ATP-grasp domain	98	282	1.1e-37	T	23-07-2021	IPR013651	ATP-grasp fold, RimK-type
Meg22_1214_Bin_191_Lokiarchaeota	Meg22_1214_Bin_191_scaffold_687_10_31	1fe8440cc4db76787ed6f4f2fdf5f9ad	289	TIGRFAM	TIGR00768	rimK_fam: alpha-L-glutamate ligase, RimK family	5	282	5.1e-70	T	23-07-2021	IPR004666	Ribosomal S6 modification enzyme RimK/Lysine biosynthesis enzyme LysX
Meg22_1214_Bin_191_Lokiarchaeota	Meg22_1214_Bin_191_scaffold_687_10_31	1fe8440cc4db76787ed6f4f2fdf5f9ad	289	Gene3D	G3DSA:3.30.1490.20	-	116	180	1.5e-10	T	23-07-2021	IPR013815	ATP-grasp fold, subdomain 1
Meg22_1214_Bin_191_Lokiarchaeota	Meg22_1214_Bin_191_scaffold_687_10_31	1fe8440cc4db76787ed6f4f2fdf5f9ad	289	SUPERFAMILY	SSF56059	Glutathione synthetase ATP-binding domain-like	100	286	6.27e-48	T	23-07-2021	-	-
Meg22_1214_Bin_191_Lokiarchaeota	Meg22_1214_Bin_191_scaffold_687_10_31	1fe8440cc4db76787ed6f4f2fdf5f9ad	289	Gene3D	G3DSA:3.40.50.20	-	5	115	2.2e-09	T	23-07-2021	-	-
Meg22_1214_Bin_191_Lokiarchaeota	Meg22_1214_Bin_191_scaffold_687_10_31	1fe8440cc4db76787ed6f4f2fdf5f9ad	289	Gene3D	G3DSA:3.30.470.80	-	182	289	1.8e-38	T	23-07-2021	-	-
Meg22_1214_Bin_191_Lokiarchaeota	Meg22_1214_Bin_191_scaffold_687_10_31	1fe8440cc4db76787ed6f4f2fdf5f9ad	289	ProSiteProfiles	PS50975	ATP-grasp fold profile.	105	284	37.519	T	23-07-2021	IPR011761	ATP-grasp fold
Meg22_1214_Bin_191_Lokiarchaeota	Meg22_1214_Bin_191_scaffold_687_10_31	1fe8440cc4db76787ed6f4f2fdf5f9ad	289	PANTHER	PTHR21621	RIBOSOMAL PROTEIN S6 MODIFICATION PROTEIN	4	283	4.1e-61	T	23-07-2021	-	-
Meg22_1012_Bin_233_Lokiarchaeota	Meg22_1012_Bin_233_scaffold_96_12_33	1fe8440cc4db76787ed6f4f2fdf5f9ad	289	Pfam	PF08443	RimK-like ATP-grasp domain	98	282	1.1e-37	T	23-07-2021	IPR013651	ATP-grasp fold, RimK-type
Meg22_1012_Bin_233_Lokiarchaeota	Meg22_1012_Bin_233_scaffold_96_12_33	1fe8440cc4db76787ed6f4f2fdf5f9ad	289	TIGRFAM	TIGR00768	rimK_fam: alpha-L-glutamate ligase, RimK family	5	282	5.1e-70	T	23-07-2021	IPR004666	Ribosomal S6 modification enzyme RimK/Lysine biosynthesis enzyme LysX
Meg22_1012_Bin_233_Lokiarchaeota	Meg22_1012_Bin_233_scaffold_96_12_33	1fe8440cc4db76787ed6f4f2fdf5f9ad	289	Gene3D	G3DSA:3.30.1490.20	-	116	180	1.5e-10	T	23-07-2021	IPR013815	ATP-grasp fold, subdomain 1
Meg22_1012_Bin_233_Lokiarchaeota	Meg22_1012_Bin_233_scaffold_96_12_33	1fe8440cc4db76787ed6f4f2fdf5f9ad	289	SUPERFAMILY	SSF56059	Glutathione synthetase ATP-binding domain-like	100	286	6.27e-48	T	23-07-2021	-	-
Meg22_1012_Bin_233_Lokiarchaeota	Meg22_1012_Bin_233_scaffold_96_12_33	1fe8440cc4db76787ed6f4f2fdf5f9ad	289	Gene3D	G3DSA:3.40.50.20	-	5	115	2.2e-09	T	23-07-2021	-	-
Meg22_1012_Bin_233_Lokiarchaeota	Meg22_1012_Bin_233_scaffold_96_12_33	1fe8440cc4db76787ed6f4f2fdf5f9ad	289	Gene3D	G3DSA:3.30.470.80	-	182	289	1.8e-38	T	23-07-2021	-	-
Meg22_1012_Bin_233_Lokiarchaeota	Meg22_1012_Bin_233_scaffold_96_12_33	1fe8440cc4db76787ed6f4f2fdf5f9ad	289	ProSiteProfiles	PS50975	ATP-grasp fold profile.	105	284	37.519	T	23-07-2021	IPR011761	ATP-grasp fold
Meg22_1012_Bin_233_Lokiarchaeota	Meg22_1012_Bin_233_scaffold_96_12_33	1fe8440cc4db76787ed6f4f2fdf5f9ad	289	PANTHER	PTHR21621	RIBOSOMAL PROTEIN S6 MODIFICATION PROTEIN	4	283	4.1e-61	T	23-07-2021	-	-
Meg22_1214_Bin_191_Lokiarchaeota	Meg22_1214_Bin_191_scaffold_37696_104_3	53cda0ae8d353771b9c80c41be2fa9e4	369	Pfam	PF13394	4Fe-4S single cluster domain	37	120	8.6e-08	T	23-07-2021	-	-
Meg22_1214_Bin_191_Lokiarchaeota	Meg22_1214_Bin_191_scaffold_37696_104_3	53cda0ae8d353771b9c80c41be2fa9e4	369	Pfam	PF13186	Iron-sulfur cluster-binding domain	288	342	2.4e-05	T	23-07-2021	IPR023885	4Fe4S-binding SPASM domain
Meg22_1214_Bin_191_Lokiarchaeota	Meg22_1214_Bin_191_scaffold_37696_104_3	53cda0ae8d353771b9c80c41be2fa9e4	369	SFLD	SFLDS00029	Radical SAM	33	350	1.2e-38	T	23-07-2021	IPR007197	Radical SAM
Meg22_1214_Bin_191_Lokiarchaeota	Meg22_1214_Bin_191_scaffold_37696_104_3	53cda0ae8d353771b9c80c41be2fa9e4	369	SFLD	SFLDG01067	SPASM/twitch domain containing	33	350	1.2e-38	T	23-07-2021	-	-
Meg22_1214_Bin_191_Lokiarchaeota	Meg22_1214_Bin_191_scaffold_37696_104_3	53cda0ae8d353771b9c80c41be2fa9e4	369	SUPERFAMILY	SSF102114	Radical SAM enzymes	27	343	5.76e-41	T	23-07-2021	-	-
Meg22_1214_Bin_191_Lokiarchaeota	Meg22_1214_Bin_191_scaffold_37696_104_3	53cda0ae8d353771b9c80c41be2fa9e4	369	CDD	cd01335	Radical_SAM	34	164	3.05717e-08	T	23-07-2021	-	-
Meg22_1214_Bin_191_Lokiarchaeota	Meg22_1214_Bin_191_scaffold_37696_104_3	53cda0ae8d353771b9c80c41be2fa9e4	369	Pfam	PF04055	Radical SAM superfamily	34	201	2.5e-12	T	23-07-2021	IPR007197	Radical SAM
Meg22_1214_Bin_191_Lokiarchaeota	Meg22_1214_Bin_191_scaffold_37696_104_3	53cda0ae8d353771b9c80c41be2fa9e4	369	Gene3D	G3DSA:3.20.20.70	Aldolase class I	24	350	2e-43	T	23-07-2021	IPR013785	Aldolase-type TIM barrel
Meg22_1214_Bin_191_Lokiarchaeota	Meg22_1214_Bin_191_scaffold_37696_104_3	53cda0ae8d353771b9c80c41be2fa9e4	369	PANTHER	PTHR11228	RADICAL SAM DOMAIN PROTEIN	29	353	2.1e-39	T	23-07-2021	-	-
Meg22_1416_Bin_151_Lokiarchaeota	Meg22_1416_Bin_151_scaffold_561_18_10	44350381f6f33da4a09bf98e10c21ca7	499	Pfam	PF04422	Coenzyme F420 hydrogenase/dehydrogenase, beta subunit N-term	238	313	5e-23	T	23-07-2021	IPR007516	Coenzyme F420 hydrogenase/dehydrogenase beta subunit, N-terminal
Meg22_1416_Bin_151_Lokiarchaeota	Meg22_1416_Bin_151_scaffold_561_18_10	44350381f6f33da4a09bf98e10c21ca7	499	SUPERFAMILY	SSF54862	4Fe-4S ferredoxins	160	209	8.16e-13	T	23-07-2021	-	-
Meg22_1416_Bin_151_Lokiarchaeota	Meg22_1416_Bin_151_scaffold_561_18_10	44350381f6f33da4a09bf98e10c21ca7	499	PANTHER	PTHR31332	7-HYDROXYMETHYL CHLOROPHYLL A REDUCTASE, CHLOROPLASTIC	160	491	1.5e-80	T	23-07-2021	-	-
Meg22_1416_Bin_151_Lokiarchaeota	Meg22_1416_Bin_151_scaffold_561_18_10	44350381f6f33da4a09bf98e10c21ca7	499	Gene3D	G3DSA:3.30.70.20	-	155	219	5.3e-13	T	23-07-2021	-	-
Meg22_1416_Bin_151_Lokiarchaeota	Meg22_1416_Bin_151_scaffold_561_18_10	44350381f6f33da4a09bf98e10c21ca7	499	Coils	Coil	Coil	211	231	-	T	23-07-2021	-	-
Meg22_1416_Bin_151_Lokiarchaeota	Meg22_1416_Bin_151_scaffold_561_18_10	44350381f6f33da4a09bf98e10c21ca7	499	ProSitePatterns	PS00198	4Fe-4S ferredoxin-type iron-sulfur binding region signature.	195	206	-	T	23-07-2021	IPR017900	4Fe-4S ferredoxin, iron-sulphur binding, conserved site
Meg22_1416_Bin_151_Lokiarchaeota	Meg22_1416_Bin_151_scaffold_561_18_10	44350381f6f33da4a09bf98e10c21ca7	499	Pfam	PF00037	4Fe-4S binding domain	189	206	0.00017	T	23-07-2021	IPR017896	4Fe-4S ferredoxin-type, iron-sulphur binding domain
Meg22_1416_Bin_151_Lokiarchaeota	Meg22_1416_Bin_151_scaffold_561_18_10	44350381f6f33da4a09bf98e10c21ca7	499	ProSiteProfiles	PS51379	4Fe-4S ferredoxin-type iron-sulfur binding domain profile.	188	214	8.197	T	23-07-2021	IPR017896	4Fe-4S ferredoxin-type, iron-sulphur binding domain
Meg22_1416_Bin_151_Lokiarchaeota	Meg22_1416_Bin_151_scaffold_561_18_10	44350381f6f33da4a09bf98e10c21ca7	499	ProSiteProfiles	PS51379	4Fe-4S ferredoxin-type iron-sulfur binding domain profile.	157	186	9.222	T	23-07-2021	IPR017896	4Fe-4S ferredoxin-type, iron-sulphur binding domain
Meg22_1416_Bin_151_Lokiarchaeota	Meg22_1416_Bin_151_scaffold_561_18_10	44350381f6f33da4a09bf98e10c21ca7	499	Gene3D	G3DSA:2.30.30.1030	-	363	409	1.6e-06	T	23-07-2021	-	-
Meg22_1416_Bin_151_Lokiarchaeota	Meg22_1416_Bin_151_scaffold_561_18_10	44350381f6f33da4a09bf98e10c21ca7	499	PANTHER	PTHR31332:SF6	FORMATE DEHYDROGENASE SUBUNIT BETA	160	491	1.5e-80	T	23-07-2021	-	-
Meg22_1416_Bin_151_Lokiarchaeota	Meg22_1416_Bin_151_scaffold_561_18_10	44350381f6f33da4a09bf98e10c21ca7	499	Pfam	PF04432	Coenzyme F420 hydrogenase/dehydrogenase, beta subunit C terminus	321	470	7.1e-38	T	23-07-2021	IPR007525	Coenzyme F420 hydrogenase/dehydrogenase beta subunit, C-terminal
Meg22_1416_Bin_151_Lokiarchaeota	Meg22_1416_Bin_151_scaffold_561_18_10	44350381f6f33da4a09bf98e10c21ca7	499	ProSitePatterns	PS00198	4Fe-4S ferredoxin-type iron-sulfur binding region signature.	166	177	-	T	23-07-2021	IPR017900	4Fe-4S ferredoxin, iron-sulphur binding, conserved site
Meg19_1012_Bin_504_Helarchaeota	Meg19_1012_Bin_504_scaffold_868_9_24	4cdd9c95094147487b95f81b6c7dc23e	486	Gene3D	G3DSA:3.40.50.261	-	137	298	2.9e-51	T	23-07-2021	IPR016102	Succinyl-CoA synthetase-like
Meg19_1012_Bin_504_Helarchaeota	Meg19_1012_Bin_504_scaffold_868_9_24	4cdd9c95094147487b95f81b6c7dc23e	486	SUPERFAMILY	SSF52210	Succinyl-CoA synthetase domains	301	477	2.88e-23	T	23-07-2021	IPR016102	Succinyl-CoA synthetase-like
Meg19_1012_Bin_504_Helarchaeota	Meg19_1012_Bin_504_scaffold_868_9_24	4cdd9c95094147487b95f81b6c7dc23e	486	SUPERFAMILY	SSF52210	Succinyl-CoA synthetase domains	138	296	6.28e-39	T	23-07-2021	IPR016102	Succinyl-CoA synthetase-like
Meg19_1012_Bin_504_Helarchaeota	Meg19_1012_Bin_504_scaffold_868_9_24	4cdd9c95094147487b95f81b6c7dc23e	486	SMART	SM00881	CoA_binding_2	8	107	2.5e-29	T	23-07-2021	IPR003781	CoA-binding
Meg19_1012_Bin_504_Helarchaeota	Meg19_1012_Bin_504_scaffold_868_9_24	4cdd9c95094147487b95f81b6c7dc23e	486	SUPERFAMILY	SSF51735	NAD(P)-binding Rossmann-fold domains	4	145	1.34e-31	T	23-07-2021	IPR036291	NAD(P)-binding domain superfamily
Meg19_1012_Bin_504_Helarchaeota	Meg19_1012_Bin_504_scaffold_868_9_24	4cdd9c95094147487b95f81b6c7dc23e	486	Pfam	PF13607	Succinyl-CoA ligase like flavodoxin domain	158	295	1.3e-46	T	23-07-2021	IPR032875	Succinyl-CoA synthetase-like, flavodoxin domain
Meg19_1012_Bin_504_Helarchaeota	Meg19_1012_Bin_504_scaffold_868_9_24	4cdd9c95094147487b95f81b6c7dc23e	486	Gene3D	G3DSA:3.40.50.261	-	299	481	3.7e-29	T	23-07-2021	IPR016102	Succinyl-CoA synthetase-like
Meg19_1012_Bin_504_Helarchaeota	Meg19_1012_Bin_504_scaffold_868_9_24	4cdd9c95094147487b95f81b6c7dc23e	486	Pfam	PF19045	Ligase-CoA domain	306	384	2.2e-06	T	23-07-2021	IPR043938	Ligase-CoA domain
Meg19_1012_Bin_504_Helarchaeota	Meg19_1012_Bin_504_scaffold_868_9_24	4cdd9c95094147487b95f81b6c7dc23e	486	Pfam	PF13380	CoA binding domain	12	140	5.5e-17	T	23-07-2021	IPR003781	CoA-binding
Meg19_1012_Bin_504_Helarchaeota	Meg19_1012_Bin_504_scaffold_868_9_24	4cdd9c95094147487b95f81b6c7dc23e	486	PANTHER	PTHR43334	ACETATE--COA LIGASE [ADP-FORMING]	2	469	1.8e-124	T	23-07-2021	-	-
Meg19_1012_Bin_504_Helarchaeota	Meg19_1012_Bin_504_scaffold_868_9_24	4cdd9c95094147487b95f81b6c7dc23e	486	Gene3D	G3DSA:3.40.50.720	-	2	136	4e-38	T	23-07-2021	-	-
Meg19_1012_Bin_504_Helarchaeota	Meg19_1012_Bin_504_scaffold_229693_167_2	5a234ba0783b489b86892cc2a655bb25	204	Gene3D	G3DSA:3.30.1050.10	-	96	198	3.5e-06	T	23-07-2021	IPR036527	SCP2 sterol-binding domain superfamily
Meg19_1012_Bin_504_Helarchaeota	Meg19_1012_Bin_504_scaffold_229693_167_2	5a234ba0783b489b86892cc2a655bb25	204	SUPERFAMILY	SSF55718	SCP-like	106	191	2.44e-08	T	23-07-2021	IPR036527	SCP2 sterol-binding domain superfamily
Meg19_1012_Bin_504_Helarchaeota	Meg19_1012_Bin_504_scaffold_812_6_97	5d4d8af1d286104ed387c4a708206857	213	PANTHER	PTHR31118	CYCLASE-LIKE PROTEIN 2	7	213	2.6e-43	T	23-07-2021	-	-
Meg19_1012_Bin_504_Helarchaeota	Meg19_1012_Bin_504_scaffold_812_6_97	5d4d8af1d286104ed387c4a708206857	213	Pfam	PF04199	Putative cyclase	9	156	3.8e-18	T	23-07-2021	IPR007325	Kynurenine formamidase/cyclase-like
Meg19_1012_Bin_504_Helarchaeota	Meg19_1012_Bin_504_scaffold_812_6_97	5d4d8af1d286104ed387c4a708206857	213	PANTHER	PTHR31118:SF12	CYCLASE-LIKE PROTEIN 2	7	213	2.6e-43	T	23-07-2021	-	-
Meg19_1012_Bin_504_Helarchaeota	Meg19_1012_Bin_504_scaffold_812_6_97	5d4d8af1d286104ed387c4a708206857	213	SUPERFAMILY	SSF102198	Putative cyclase	5	212	1.44e-51	T	23-07-2021	IPR037175	Kynurenine formamidase superfamily
Meg19_1012_Bin_504_Helarchaeota	Meg19_1012_Bin_504_scaffold_812_6_97	5d4d8af1d286104ed387c4a708206857	213	Gene3D	G3DSA:3.50.30.50	Putative cyclase	2	213	3.5e-62	T	23-07-2021	IPR037175	Kynurenine formamidase superfamily
Meg22_1012_Bin_233_Lokiarchaeota	Meg22_1012_Bin_233_scaffold_11181_59_13	028ade60eb466e094f918381f67925f1	322	Coils	Coil	Coil	260	280	-	T	23-07-2021	-	-
Meg22_1012_Bin_233_Lokiarchaeota	Meg22_1012_Bin_233_scaffold_11181_59_13	028ade60eb466e094f918381f67925f1	322	Gene3D	G3DSA:3.10.110.10	Ubiquitin Conjugating Enzyme	22	113	1e-05	T	23-07-2021	IPR016135	Ubiquitin-conjugating enzyme/RWD-like
Meg22_1012_Bin_233_Lokiarchaeota	Meg22_1012_Bin_233_scaffold_11181_59_13	028ade60eb466e094f918381f67925f1	322	Pfam	PF00179	Ubiquitin-conjugating enzyme	38	108	5.1e-05	T	23-07-2021	IPR000608	Ubiquitin-conjugating enzyme E2
Meg22_1012_Bin_233_Lokiarchaeota	Meg22_1012_Bin_233_scaffold_11181_59_13	028ade60eb466e094f918381f67925f1	322	SUPERFAMILY	SSF54495	UBC-like	7	99	1.19e-08	T	23-07-2021	IPR016135	Ubiquitin-conjugating enzyme/RWD-like
Meg19_1012_Bin_504_Helarchaeota	Meg19_1012_Bin_504_scaffold_401_3_91	9e1646c69300256357f81c3872de69a1	345	Gene3D	G3DSA:3.40.50.150	Vaccinia Virus protein VP39	16	281	1.7e-59	T	23-07-2021	-	-
Meg19_1012_Bin_504_Helarchaeota	Meg19_1012_Bin_504_scaffold_401_3_91	9e1646c69300256357f81c3872de69a1	345	Pfam	PF01555	DNA methylase	29	266	9.8e-42	T	23-07-2021	IPR002941	DNA methylase N-4/N-6
Meg19_1012_Bin_504_Helarchaeota	Meg19_1012_Bin_504_scaffold_401_3_91	9e1646c69300256357f81c3872de69a1	345	ProSitePatterns	PS00093	N-4 cytosine-specific DNA methylases signature.	33	38	-	T	23-07-2021	IPR017985	DNA methylase, N-4 cytosine-specific, conserved site
Meg19_1012_Bin_504_Helarchaeota	Meg19_1012_Bin_504_scaffold_401_3_91	9e1646c69300256357f81c3872de69a1	345	PANTHER	PTHR13370	RNA METHYLASE-RELATED	16	272	9.9e-14	T	23-07-2021	-	-
Meg19_1012_Bin_504_Helarchaeota	Meg19_1012_Bin_504_scaffold_401_3_91	9e1646c69300256357f81c3872de69a1	345	PRINTS	PR00508	S21 class N4 adenine-specific DNA methyltransferase signature	65	85	1.1e-26	T	23-07-2021	IPR001091	Restriction/modification DNA-methylase
Meg19_1012_Bin_504_Helarchaeota	Meg19_1012_Bin_504_scaffold_401_3_91	9e1646c69300256357f81c3872de69a1	345	PRINTS	PR00508	S21 class N4 adenine-specific DNA methyltransferase signature	250	270	1.1e-26	T	23-07-2021	IPR001091	Restriction/modification DNA-methylase
Meg19_1012_Bin_504_Helarchaeota	Meg19_1012_Bin_504_scaffold_401_3_91	9e1646c69300256357f81c3872de69a1	345	PRINTS	PR00508	S21 class N4 adenine-specific DNA methyltransferase signature	28	42	1.1e-26	T	23-07-2021	IPR001091	Restriction/modification DNA-methylase
Meg19_1012_Bin_504_Helarchaeota	Meg19_1012_Bin_504_scaffold_401_3_91	9e1646c69300256357f81c3872de69a1	345	PRINTS	PR00508	S21 class N4 adenine-specific DNA methyltransferase signature	227	245	1.1e-26	T	23-07-2021	IPR001091	Restriction/modification DNA-methylase
Meg19_1012_Bin_504_Helarchaeota	Meg19_1012_Bin_504_scaffold_401_3_91	9e1646c69300256357f81c3872de69a1	345	PRINTS	PR00508	S21 class N4 adenine-specific DNA methyltransferase signature	208	225	1.1e-26	T	23-07-2021	IPR001091	Restriction/modification DNA-methylase
Meg19_1012_Bin_504_Helarchaeota	Meg19_1012_Bin_504_scaffold_401_3_91	9e1646c69300256357f81c3872de69a1	345	SUPERFAMILY	SSF53335	S-adenosyl-L-methionine-dependent methyltransferases	18	270	2.81e-44	T	23-07-2021	IPR029063	S-adenosyl-L-methionine-dependent methyltransferase
Meg22_1214_Bin_191_Lokiarchaeota	Meg22_1214_Bin_191_scaffold_23474_90_2	71176d8b831f752f8d14e322e649970c	390	Gene3D	G3DSA:3.90.640.10	Actin; Chain A	193	284	1.9e-62	T	23-07-2021	-	-
Meg22_1214_Bin_191_Lokiarchaeota	Meg22_1214_Bin_191_scaffold_23474_90_2	71176d8b831f752f8d14e322e649970c	390	Gene3D	G3DSA:3.30.420.40	-	9	374	1.9e-62	T	23-07-2021	-	-
Meg22_1214_Bin_191_Lokiarchaeota	Meg22_1214_Bin_191_scaffold_23474_90_2	71176d8b831f752f8d14e322e649970c	390	SUPERFAMILY	SSF53067	Actin-like ATPase domain	160	373	2.48e-40	T	23-07-2021	IPR043129	ATPase, nucleotide binding domain
Meg22_1214_Bin_191_Lokiarchaeota	Meg22_1214_Bin_191_scaffold_23474_90_2	71176d8b831f752f8d14e322e649970c	390	SMART	SM00268	actin_3	6	383	2.1e-13	T	23-07-2021	IPR004000	Actin family
Meg22_1214_Bin_191_Lokiarchaeota	Meg22_1214_Bin_191_scaffold_23474_90_2	71176d8b831f752f8d14e322e649970c	390	Gene3D	G3DSA:3.30.420.40	-	151	353	1.9e-62	T	23-07-2021	-	-
Meg22_1214_Bin_191_Lokiarchaeota	Meg22_1214_Bin_191_scaffold_23474_90_2	71176d8b831f752f8d14e322e649970c	390	Pfam	PF00022	Actin	5	374	6.6e-46	T	23-07-2021	IPR004000	Actin family
Meg22_1214_Bin_191_Lokiarchaeota	Meg22_1214_Bin_191_scaffold_23474_90_2	71176d8b831f752f8d14e322e649970c	390	PANTHER	PTHR11937:SF387	ACTIN-5C-RELATED	8	372	1.8e-40	T	23-07-2021	-	-
Meg22_1214_Bin_191_Lokiarchaeota	Meg22_1214_Bin_191_scaffold_23474_90_2	71176d8b831f752f8d14e322e649970c	390	SUPERFAMILY	SSF53067	Actin-like ATPase domain	6	166	4.25e-16	T	23-07-2021	IPR043129	ATPase, nucleotide binding domain
Meg22_1214_Bin_191_Lokiarchaeota	Meg22_1214_Bin_191_scaffold_23474_90_2	71176d8b831f752f8d14e322e649970c	390	PANTHER	PTHR11937	ACTIN	8	372	1.8e-40	T	23-07-2021	IPR004000	Actin family
Meg22_1012_Bin_233_Lokiarchaeota	Meg22_1012_Bin_233_scaffold_2162_36_16	71176d8b831f752f8d14e322e649970c	390	Gene3D	G3DSA:3.90.640.10	Actin; Chain A	193	284	1.9e-62	T	23-07-2021	-	-
Meg22_1012_Bin_233_Lokiarchaeota	Meg22_1012_Bin_233_scaffold_2162_36_16	71176d8b831f752f8d14e322e649970c	390	Gene3D	G3DSA:3.30.420.40	-	9	374	1.9e-62	T	23-07-2021	-	-
Meg22_1012_Bin_233_Lokiarchaeota	Meg22_1012_Bin_233_scaffold_2162_36_16	71176d8b831f752f8d14e322e649970c	390	SUPERFAMILY	SSF53067	Actin-like ATPase domain	160	373	2.48e-40	T	23-07-2021	IPR043129	ATPase, nucleotide binding domain
Meg22_1012_Bin_233_Lokiarchaeota	Meg22_1012_Bin_233_scaffold_2162_36_16	71176d8b831f752f8d14e322e649970c	390	SMART	SM00268	actin_3	6	383	2.1e-13	T	23-07-2021	IPR004000	Actin family
Meg22_1012_Bin_233_Lokiarchaeota	Meg22_1012_Bin_233_scaffold_2162_36_16	71176d8b831f752f8d14e322e649970c	390	Gene3D	G3DSA:3.30.420.40	-	151	353	1.9e-62	T	23-07-2021	-	-
Meg22_1012_Bin_233_Lokiarchaeota	Meg22_1012_Bin_233_scaffold_2162_36_16	71176d8b831f752f8d14e322e649970c	390	Pfam	PF00022	Actin	5	374	6.6e-46	T	23-07-2021	IPR004000	Actin family
Meg22_1012_Bin_233_Lokiarchaeota	Meg22_1012_Bin_233_scaffold_2162_36_16	71176d8b831f752f8d14e322e649970c	390	PANTHER	PTHR11937:SF387	ACTIN-5C-RELATED	8	372	1.8e-40	T	23-07-2021	-	-
Meg22_1012_Bin_233_Lokiarchaeota	Meg22_1012_Bin_233_scaffold_2162_36_16	71176d8b831f752f8d14e322e649970c	390	SUPERFAMILY	SSF53067	Actin-like ATPase domain	6	166	4.25e-16	T	23-07-2021	IPR043129	ATPase, nucleotide binding domain
Meg22_1012_Bin_233_Lokiarchaeota	Meg22_1012_Bin_233_scaffold_2162_36_16	71176d8b831f752f8d14e322e649970c	390	PANTHER	PTHR11937	ACTIN	8	372	1.8e-40	T	23-07-2021	IPR004000	Actin family
Meg22_1416_Bin_151_Lokiarchaeota	Meg22_1416_Bin_151_scaffold_1044_28_26	71176d8b831f752f8d14e322e649970c	390	Gene3D	G3DSA:3.90.640.10	Actin; Chain A	193	284	1.9e-62	T	23-07-2021	-	-
Meg22_1416_Bin_151_Lokiarchaeota	Meg22_1416_Bin_151_scaffold_1044_28_26	71176d8b831f752f8d14e322e649970c	390	Gene3D	G3DSA:3.30.420.40	-	9	374	1.9e-62	T	23-07-2021	-	-
Meg22_1416_Bin_151_Lokiarchaeota	Meg22_1416_Bin_151_scaffold_1044_28_26	71176d8b831f752f8d14e322e649970c	390	SUPERFAMILY	SSF53067	Actin-like ATPase domain	160	373	2.48e-40	T	23-07-2021	IPR043129	ATPase, nucleotide binding domain
Meg22_1416_Bin_151_Lokiarchaeota	Meg22_1416_Bin_151_scaffold_1044_28_26	71176d8b831f752f8d14e322e649970c	390	SMART	SM00268	actin_3	6	383	2.1e-13	T	23-07-2021	IPR004000	Actin family
Meg22_1416_Bin_151_Lokiarchaeota	Meg22_1416_Bin_151_scaffold_1044_28_26	71176d8b831f752f8d14e322e649970c	390	Gene3D	G3DSA:3.30.420.40	-	151	353	1.9e-62	T	23-07-2021	-	-
Meg22_1416_Bin_151_Lokiarchaeota	Meg22_1416_Bin_151_scaffold_1044_28_26	71176d8b831f752f8d14e322e649970c	390	Pfam	PF00022	Actin	5	374	6.6e-46	T	23-07-2021	IPR004000	Actin family
Meg22_1416_Bin_151_Lokiarchaeota	Meg22_1416_Bin_151_scaffold_1044_28_26	71176d8b831f752f8d14e322e649970c	390	PANTHER	PTHR11937:SF387	ACTIN-5C-RELATED	8	372	1.8e-40	T	23-07-2021	-	-
Meg22_1416_Bin_151_Lokiarchaeota	Meg22_1416_Bin_151_scaffold_1044_28_26	71176d8b831f752f8d14e322e649970c	390	SUPERFAMILY	SSF53067	Actin-like ATPase domain	6	166	4.25e-16	T	23-07-2021	IPR043129	ATPase, nucleotide binding domain
Meg22_1416_Bin_151_Lokiarchaeota	Meg22_1416_Bin_151_scaffold_1044_28_26	71176d8b831f752f8d14e322e649970c	390	PANTHER	PTHR11937	ACTIN	8	372	1.8e-40	T	23-07-2021	IPR004000	Actin family
Meg22_1214_Bin_191_Lokiarchaeota	Meg22_1214_Bin_191_scaffold_32539_99_10	5d607d7bec43efca3ebe5581313ce64d	182	SUPERFAMILY	SSF103196	Roadblock/LC7 domain	8	98	1.29e-06	T	23-07-2021	-	-
Meg22_1214_Bin_191_Lokiarchaeota	Meg22_1214_Bin_191_scaffold_32539_99_10	5d607d7bec43efca3ebe5581313ce64d	182	Gene3D	G3DSA:3.30.450.30	Dynein light chain 2a	7	127	5.2e-07	T	23-07-2021	-	-
Meg22_1012_Bin_233_Lokiarchaeota	Meg22_1012_Bin_233_scaffold_21_5_101	940e1f6234daf4db1ae3b1e98394c179	194	MobiDBLite	mobidb-lite	consensus disorder prediction	173	187	-	T	23-07-2021	-	-
Meg22_1012_Bin_233_Lokiarchaeota	Meg22_1012_Bin_233_scaffold_21_5_101	940e1f6234daf4db1ae3b1e98394c179	194	MobiDBLite	mobidb-lite	consensus disorder prediction	159	194	-	T	23-07-2021	-	-
Meg22_1012_Bin_233_Lokiarchaeota	Meg22_1012_Bin_233_scaffold_21_5_101	940e1f6234daf4db1ae3b1e98394c179	194	Gene3D	G3DSA:3.40.1120.10	Ribosomal protein l15e	1	193	1.7e-76	T	23-07-2021	IPR024794	Ribosomal protein L15e core domain superfamily
Meg22_1012_Bin_233_Lokiarchaeota	Meg22_1012_Bin_233_scaffold_21_5_101	940e1f6234daf4db1ae3b1e98394c179	194	SMART	SM01384	Ribosomal_L15e_2	3	191	2.7e-94	T	23-07-2021	IPR000439	Ribosomal protein L15e
Meg22_1012_Bin_233_Lokiarchaeota	Meg22_1012_Bin_233_scaffold_21_5_101	940e1f6234daf4db1ae3b1e98394c179	194	Pfam	PF00827	Ribosomal L15	4	189	1.1e-73	T	23-07-2021	IPR000439	Ribosomal protein L15e
Meg22_1012_Bin_233_Lokiarchaeota	Meg22_1012_Bin_233_scaffold_21_5_101	940e1f6234daf4db1ae3b1e98394c179	194	PANTHER	PTHR11847	RIBOSOMAL PROTEIN L15	4	192	1.9e-50	T	23-07-2021	IPR000439	Ribosomal protein L15e
Meg22_1012_Bin_233_Lokiarchaeota	Meg22_1012_Bin_233_scaffold_21_5_101	940e1f6234daf4db1ae3b1e98394c179	194	SUPERFAMILY	SSF54189	Ribosomal proteins S24e, L23 and L15e	3	192	8.63e-70	T	23-07-2021	IPR012678	Ribosomal protein L23/L15e core domain superfamily
Meg22_1214_Bin_191_Lokiarchaeota	Meg22_1214_Bin_191_scaffold_107_1_86	940e1f6234daf4db1ae3b1e98394c179	194	MobiDBLite	mobidb-lite	consensus disorder prediction	173	187	-	T	23-07-2021	-	-
Meg22_1214_Bin_191_Lokiarchaeota	Meg22_1214_Bin_191_scaffold_107_1_86	940e1f6234daf4db1ae3b1e98394c179	194	MobiDBLite	mobidb-lite	consensus disorder prediction	159	194	-	T	23-07-2021	-	-
Meg22_1214_Bin_191_Lokiarchaeota	Meg22_1214_Bin_191_scaffold_107_1_86	940e1f6234daf4db1ae3b1e98394c179	194	Gene3D	G3DSA:3.40.1120.10	Ribosomal protein l15e	1	193	1.7e-76	T	23-07-2021	IPR024794	Ribosomal protein L15e core domain superfamily
Meg22_1214_Bin_191_Lokiarchaeota	Meg22_1214_Bin_191_scaffold_107_1_86	940e1f6234daf4db1ae3b1e98394c179	194	SMART	SM01384	Ribosomal_L15e_2	3	191	2.7e-94	T	23-07-2021	IPR000439	Ribosomal protein L15e
Meg22_1214_Bin_191_Lokiarchaeota	Meg22_1214_Bin_191_scaffold_107_1_86	940e1f6234daf4db1ae3b1e98394c179	194	Pfam	PF00827	Ribosomal L15	4	189	1.1e-73	T	23-07-2021	IPR000439	Ribosomal protein L15e
Meg22_1214_Bin_191_Lokiarchaeota	Meg22_1214_Bin_191_scaffold_107_1_86	940e1f6234daf4db1ae3b1e98394c179	194	PANTHER	PTHR11847	RIBOSOMAL PROTEIN L15	4	192	1.9e-50	T	23-07-2021	IPR000439	Ribosomal protein L15e
Meg22_1214_Bin_191_Lokiarchaeota	Meg22_1214_Bin_191_scaffold_107_1_86	940e1f6234daf4db1ae3b1e98394c179	194	SUPERFAMILY	SSF54189	Ribosomal proteins S24e, L23 and L15e	3	192	8.63e-70	T	23-07-2021	IPR012678	Ribosomal protein L23/L15e core domain superfamily
Meg22_1416_Bin_151_Lokiarchaeota	Meg22_1416_Bin_151_scaffold_2477_49_3	940e1f6234daf4db1ae3b1e98394c179	194	MobiDBLite	mobidb-lite	consensus disorder prediction	173	187	-	T	23-07-2021	-	-
Meg22_1416_Bin_151_Lokiarchaeota	Meg22_1416_Bin_151_scaffold_2477_49_3	940e1f6234daf4db1ae3b1e98394c179	194	MobiDBLite	mobidb-lite	consensus disorder prediction	159	194	-	T	23-07-2021	-	-
Meg22_1416_Bin_151_Lokiarchaeota	Meg22_1416_Bin_151_scaffold_2477_49_3	940e1f6234daf4db1ae3b1e98394c179	194	Gene3D	G3DSA:3.40.1120.10	Ribosomal protein l15e	1	193	1.7e-76	T	23-07-2021	IPR024794	Ribosomal protein L15e core domain superfamily
Meg22_1416_Bin_151_Lokiarchaeota	Meg22_1416_Bin_151_scaffold_2477_49_3	940e1f6234daf4db1ae3b1e98394c179	194	SMART	SM01384	Ribosomal_L15e_2	3	191	2.7e-94	T	23-07-2021	IPR000439	Ribosomal protein L15e
Meg22_1416_Bin_151_Lokiarchaeota	Meg22_1416_Bin_151_scaffold_2477_49_3	940e1f6234daf4db1ae3b1e98394c179	194	Pfam	PF00827	Ribosomal L15	4	189	1.1e-73	T	23-07-2021	IPR000439	Ribosomal protein L15e
Meg22_1416_Bin_151_Lokiarchaeota	Meg22_1416_Bin_151_scaffold_2477_49_3	940e1f6234daf4db1ae3b1e98394c179	194	PANTHER	PTHR11847	RIBOSOMAL PROTEIN L15	4	192	1.9e-50	T	23-07-2021	IPR000439	Ribosomal protein L15e
Meg22_1416_Bin_151_Lokiarchaeota	Meg22_1416_Bin_151_scaffold_2477_49_3	940e1f6234daf4db1ae3b1e98394c179	194	SUPERFAMILY	SSF54189	Ribosomal proteins S24e, L23 and L15e	3	192	8.63e-70	T	23-07-2021	IPR012678	Ribosomal protein L23/L15e core domain superfamily
Meg19_1012_Bin_504_Helarchaeota	Meg19_1012_Bin_504_scaffold_9957_62_13	8f3f98e8148e1792f62a3901f0d5c251	184	Pfam	PF12850	Calcineurin-like phosphoesterase superfamily domain	3	138	1.7e-20	T	23-07-2021	IPR024654	Calcineurin-like phosphoesterase domain, lpxH-type
Meg19_1012_Bin_504_Helarchaeota	Meg19_1012_Bin_504_scaffold_9957_62_13	8f3f98e8148e1792f62a3901f0d5c251	184	Gene3D	G3DSA:3.60.21.10	-	1	180	8.9e-51	T	23-07-2021	IPR029052	Metallo-dependent phosphatase-like
Meg19_1012_Bin_504_Helarchaeota	Meg19_1012_Bin_504_scaffold_9957_62_13	8f3f98e8148e1792f62a3901f0d5c251	184	TIGRFAM	TIGR00040	yfcE: phosphodiesterase, MJ0936 family	3	159	1e-32	T	23-07-2021	IPR000979	Phosphodiesterase MJ0936/Vps29
Meg19_1012_Bin_504_Helarchaeota	Meg19_1012_Bin_504_scaffold_9957_62_13	8f3f98e8148e1792f62a3901f0d5c251	184	SUPERFAMILY	SSF56300	Metallo-dependent phosphatases	1	177	5.38e-40	T	23-07-2021	-	-
Meg19_1012_Bin_504_Helarchaeota	Meg19_1012_Bin_504_scaffold_9957_62_13	8f3f98e8148e1792f62a3901f0d5c251	184	PANTHER	PTHR11124	VACUOLAR SORTING PROTEIN VPS29	1	180	1.8e-40	T	23-07-2021	IPR000979	Phosphodiesterase MJ0936/Vps29
Meg22_1012_Bin_233_Lokiarchaeota	Meg22_1012_Bin_233_scaffold_17_4_61	53c68641859f799da1f42455f6436b3c	297	Gene3D	G3DSA:3.30.70.660	-	124	251	1.6e-21	T	23-07-2021	IPR020095	Pseudouridine synthase I, TruA, C-terminal
Meg22_1012_Bin_233_Lokiarchaeota	Meg22_1012_Bin_233_scaffold_17_4_61	53c68641859f799da1f42455f6436b3c	297	Pfam	PF01416	tRNA pseudouridine synthase	153	254	1.5e-19	T	23-07-2021	IPR020097	Pseudouridine synthase I, TruA, alpha/beta domain
Meg22_1012_Bin_233_Lokiarchaeota	Meg22_1012_Bin_233_scaffold_17_4_61	53c68641859f799da1f42455f6436b3c	297	Hamap	MF_00171	tRNA pseudouridine synthase A [truA].	18	253	23.9109	T	23-07-2021	IPR001406	Pseudouridine synthase I, TruA
Meg22_1012_Bin_233_Lokiarchaeota	Meg22_1012_Bin_233_scaffold_17_4_61	53c68641859f799da1f42455f6436b3c	297	SUPERFAMILY	SSF55120	Pseudouridine synthase	17	259	2.3e-54	T	23-07-2021	IPR020103	Pseudouridine synthase, catalytic domain superfamily
Meg22_1012_Bin_233_Lokiarchaeota	Meg22_1012_Bin_233_scaffold_17_4_61	53c68641859f799da1f42455f6436b3c	297	Gene3D	G3DSA:3.30.70.580	-	9	123	3e-19	T	23-07-2021	-	-
Meg22_1012_Bin_233_Lokiarchaeota	Meg22_1012_Bin_233_scaffold_17_4_61	53c68641859f799da1f42455f6436b3c	297	Coils	Coil	Coil	140	160	-	T	23-07-2021	-	-
Meg22_1012_Bin_233_Lokiarchaeota	Meg22_1012_Bin_233_scaffold_17_4_61	53c68641859f799da1f42455f6436b3c	297	PIRSF	PIRSF001430	PSU-A	17	270	2.1e-58	T	23-07-2021	IPR001406	Pseudouridine synthase I, TruA
Meg22_1012_Bin_233_Lokiarchaeota	Meg22_1012_Bin_233_scaffold_17_4_61	53c68641859f799da1f42455f6436b3c	297	PANTHER	PTHR11142	PSEUDOURIDYLATE SYNTHASE	16	272	2.3e-47	T	23-07-2021	IPR001406	Pseudouridine synthase I, TruA
Meg22_1416_Bin_151_Lokiarchaeota	Meg22_1416_Bin_151_scaffold_45_2_61	53c68641859f799da1f42455f6436b3c	297	Gene3D	G3DSA:3.30.70.660	-	124	251	1.6e-21	T	23-07-2021	IPR020095	Pseudouridine synthase I, TruA, C-terminal
Meg22_1416_Bin_151_Lokiarchaeota	Meg22_1416_Bin_151_scaffold_45_2_61	53c68641859f799da1f42455f6436b3c	297	Pfam	PF01416	tRNA pseudouridine synthase	153	254	1.5e-19	T	23-07-2021	IPR020097	Pseudouridine synthase I, TruA, alpha/beta domain
Meg22_1416_Bin_151_Lokiarchaeota	Meg22_1416_Bin_151_scaffold_45_2_61	53c68641859f799da1f42455f6436b3c	297	Hamap	MF_00171	tRNA pseudouridine synthase A [truA].	18	253	23.9109	T	23-07-2021	IPR001406	Pseudouridine synthase I, TruA
Meg22_1416_Bin_151_Lokiarchaeota	Meg22_1416_Bin_151_scaffold_45_2_61	53c68641859f799da1f42455f6436b3c	297	SUPERFAMILY	SSF55120	Pseudouridine synthase	17	259	2.3e-54	T	23-07-2021	IPR020103	Pseudouridine synthase, catalytic domain superfamily
Meg22_1416_Bin_151_Lokiarchaeota	Meg22_1416_Bin_151_scaffold_45_2_61	53c68641859f799da1f42455f6436b3c	297	Gene3D	G3DSA:3.30.70.580	-	9	123	3e-19	T	23-07-2021	-	-
Meg22_1416_Bin_151_Lokiarchaeota	Meg22_1416_Bin_151_scaffold_45_2_61	53c68641859f799da1f42455f6436b3c	297	Coils	Coil	Coil	140	160	-	T	23-07-2021	-	-
Meg22_1416_Bin_151_Lokiarchaeota	Meg22_1416_Bin_151_scaffold_45_2_61	53c68641859f799da1f42455f6436b3c	297	PIRSF	PIRSF001430	PSU-A	17	270	2.1e-58	T	23-07-2021	IPR001406	Pseudouridine synthase I, TruA
Meg22_1416_Bin_151_Lokiarchaeota	Meg22_1416_Bin_151_scaffold_45_2_61	53c68641859f799da1f42455f6436b3c	297	PANTHER	PTHR11142	PSEUDOURIDYLATE SYNTHASE	16	272	2.3e-47	T	23-07-2021	IPR001406	Pseudouridine synthase I, TruA
Meg22_1214_Bin_191_Lokiarchaeota	Meg22_1214_Bin_191_scaffold_312_5_61	53c68641859f799da1f42455f6436b3c	297	Gene3D	G3DSA:3.30.70.660	-	124	251	1.6e-21	T	23-07-2021	IPR020095	Pseudouridine synthase I, TruA, C-terminal
Meg22_1214_Bin_191_Lokiarchaeota	Meg22_1214_Bin_191_scaffold_312_5_61	53c68641859f799da1f42455f6436b3c	297	Pfam	PF01416	tRNA pseudouridine synthase	153	254	1.5e-19	T	23-07-2021	IPR020097	Pseudouridine synthase I, TruA, alpha/beta domain
Meg22_1214_Bin_191_Lokiarchaeota	Meg22_1214_Bin_191_scaffold_312_5_61	53c68641859f799da1f42455f6436b3c	297	Hamap	MF_00171	tRNA pseudouridine synthase A [truA].	18	253	23.9109	T	23-07-2021	IPR001406	Pseudouridine synthase I, TruA
Meg22_1214_Bin_191_Lokiarchaeota	Meg22_1214_Bin_191_scaffold_312_5_61	53c68641859f799da1f42455f6436b3c	297	SUPERFAMILY	SSF55120	Pseudouridine synthase	17	259	2.3e-54	T	23-07-2021	IPR020103	Pseudouridine synthase, catalytic domain superfamily
Meg22_1214_Bin_191_Lokiarchaeota	Meg22_1214_Bin_191_scaffold_312_5_61	53c68641859f799da1f42455f6436b3c	297	Gene3D	G3DSA:3.30.70.580	-	9	123	3e-19	T	23-07-2021	-	-
Meg22_1214_Bin_191_Lokiarchaeota	Meg22_1214_Bin_191_scaffold_312_5_61	53c68641859f799da1f42455f6436b3c	297	Coils	Coil	Coil	140	160	-	T	23-07-2021	-	-
Meg22_1214_Bin_191_Lokiarchaeota	Meg22_1214_Bin_191_scaffold_312_5_61	53c68641859f799da1f42455f6436b3c	297	PIRSF	PIRSF001430	PSU-A	17	270	2.1e-58	T	23-07-2021	IPR001406	Pseudouridine synthase I, TruA
Meg22_1214_Bin_191_Lokiarchaeota	Meg22_1214_Bin_191_scaffold_312_5_61	53c68641859f799da1f42455f6436b3c	297	PANTHER	PTHR11142	PSEUDOURIDYLATE SYNTHASE	16	272	2.3e-47	T	23-07-2021	IPR001406	Pseudouridine synthase I, TruA
Meg19_1012_Bin_504_Helarchaeota	Meg19_1012_Bin_504_scaffold_13993_76_12	517526ee00c4228d22305075cdfd994e	260	Pfam	PF13412	Winged helix-turn-helix DNA-binding	23	68	3.2e-08	T	23-07-2021	-	-
Meg19_1012_Bin_504_Helarchaeota	Meg19_1012_Bin_504_scaffold_13993_76_12	517526ee00c4228d22305075cdfd994e	260	Gene3D	G3DSA:1.10.10.10	winged helix"" repressor DNA binding domain	20	89	2.2e-10	T	23-07-2021	IPR036388	Winged helix-like DNA-binding domain superfamily
Meg19_1012_Bin_504_Helarchaeota	Meg19_1012_Bin_504_scaffold_13993_76_12	517526ee00c4228d22305075cdfd994e	260	SUPERFAMILY	SSF46785	Winged helix DNA-binding domain	23	129	3.56e-10	T	23-07-2021	IPR036390	Winged helix DNA-binding domain superfamily
Meg19_1012_Bin_504_Helarchaeota	Meg19_1012_Bin_504_scaffold_13993_76_12	517526ee00c4228d22305075cdfd994e	260	CDD	cd00090	HTH_ARSR	23	77	5.80683e-07	T	23-07-2021	IPR011991	ArsR-like helix-turn-helix domain
Meg22_1012_Bin_233_Lokiarchaeota	Meg22_1012_Bin_233_scaffold_21_5_99	033060159e38bde3e1b84a95a54acec0	576	Pfam	PF02775	Thiamine pyrophosphate enzyme, C-terminal TPP binding domain	411	550	1.6e-42	T	23-07-2021	IPR011766	Thiamine pyrophosphate enzyme, C-terminal TPP-binding
Meg22_1012_Bin_233_Lokiarchaeota	Meg22_1012_Bin_233_scaffold_21_5_99	033060159e38bde3e1b84a95a54acec0	576	Gene3D	G3DSA:3.40.50.1220	-	196	372	5.2e-42	T	23-07-2021	-	-
Meg22_1012_Bin_233_Lokiarchaeota	Meg22_1012_Bin_233_scaffold_21_5_99	033060159e38bde3e1b84a95a54acec0	576	CDD	cd02004	TPP_BZL_OCoD_HPCL	381	553	1.52282e-57	T	23-07-2021	-	-
Meg22_1012_Bin_233_Lokiarchaeota	Meg22_1012_Bin_233_scaffold_21_5_99	033060159e38bde3e1b84a95a54acec0	576	Pfam	PF02776	Thiamine pyrophosphate enzyme, N-terminal TPP binding domain	5	174	4.2e-51	T	23-07-2021	IPR012001	Thiamine pyrophosphate enzyme, N-terminal TPP-binding domain
Meg22_1012_Bin_233_Lokiarchaeota	Meg22_1012_Bin_233_scaffold_21_5_99	033060159e38bde3e1b84a95a54acec0	576	ProSitePatterns	PS00187	Thiamine pyrophosphate enzymes signature.	440	459	-	T	23-07-2021	IPR000399	TPP-binding enzyme, conserved site
Meg22_1012_Bin_233_Lokiarchaeota	Meg22_1012_Bin_233_scaffold_21_5_99	033060159e38bde3e1b84a95a54acec0	576	PANTHER	PTHR18968	THIAMINE PYROPHOSPHATE ENZYMES	5	555	3.4e-133	T	23-07-2021	-	-
Meg22_1012_Bin_233_Lokiarchaeota	Meg22_1012_Bin_233_scaffold_21_5_99	033060159e38bde3e1b84a95a54acec0	576	Gene3D	G3DSA:3.40.50.970	-	373	570	3.5e-58	T	23-07-2021	-	-
Meg22_1012_Bin_233_Lokiarchaeota	Meg22_1012_Bin_233_scaffold_21_5_99	033060159e38bde3e1b84a95a54acec0	576	SUPERFAMILY	SSF52518	Thiamin diphosphate-binding fold (THDP-binding)	378	560	1.52e-55	T	23-07-2021	IPR029061	Thiamin diphosphate-binding fold
Meg22_1012_Bin_233_Lokiarchaeota	Meg22_1012_Bin_233_scaffold_21_5_99	033060159e38bde3e1b84a95a54acec0	576	CDD	cd07035	TPP_PYR_POX_like	7	166	3.89637e-60	T	23-07-2021	-	-
Meg22_1012_Bin_233_Lokiarchaeota	Meg22_1012_Bin_233_scaffold_21_5_99	033060159e38bde3e1b84a95a54acec0	576	Pfam	PF00205	Thiamine pyrophosphate enzyme, central domain	200	334	9.1e-34	T	23-07-2021	IPR012000	Thiamine pyrophosphate enzyme, central domain
Meg22_1012_Bin_233_Lokiarchaeota	Meg22_1012_Bin_233_scaffold_21_5_99	033060159e38bde3e1b84a95a54acec0	576	Gene3D	G3DSA:3.40.50.970	-	1	189	4e-56	T	23-07-2021	-	-
Meg22_1012_Bin_233_Lokiarchaeota	Meg22_1012_Bin_233_scaffold_21_5_99	033060159e38bde3e1b84a95a54acec0	576	SUPERFAMILY	SSF52518	Thiamin diphosphate-binding fold (THDP-binding)	3	168	2.91e-46	T	23-07-2021	IPR029061	Thiamin diphosphate-binding fold
Meg22_1012_Bin_233_Lokiarchaeota	Meg22_1012_Bin_233_scaffold_21_5_99	033060159e38bde3e1b84a95a54acec0	576	SUPERFAMILY	SSF52467	DHS-like NAD/FAD-binding domain	193	362	4.18e-39	T	23-07-2021	IPR029035	DHS-like NAD/FAD-binding domain superfamily
Meg19_1012_Bin_504_Helarchaeota	Meg19_1012_Bin_504_scaffold_97639_140_6	333eefc54d854143eca1b66caf8692d1	128	Coils	Coil	Coil	1	28	-	T	23-07-2021	-	-
Meg19_1012_Bin_504_Helarchaeota	Meg19_1012_Bin_504_scaffold_97639_140_6	333eefc54d854143eca1b66caf8692d1	128	SUPERFAMILY	SSF81593	Nucleotidyltransferase substrate binding subunit/domain	1	125	8.24e-37	T	23-07-2021	-	-
Meg19_1012_Bin_504_Helarchaeota	Meg19_1012_Bin_504_scaffold_97639_140_6	333eefc54d854143eca1b66caf8692d1	128	Gene3D	G3DSA:1.20.120.330	Nucleotidyltransferases domain 2	1	128	5.3e-39	T	23-07-2021	-	-
Meg19_1012_Bin_504_Helarchaeota	Meg19_1012_Bin_504_scaffold_97639_140_6	333eefc54d854143eca1b66caf8692d1	128	Pfam	PF05168	HEPN domain	4	124	3.5e-29	T	23-07-2021	IPR007842	HEPN domain
Meg19_1012_Bin_504_Helarchaeota	Meg19_1012_Bin_504_scaffold_97639_140_6	333eefc54d854143eca1b66caf8692d1	128	ProSiteProfiles	PS50910	HEPN domain profile.	8	119	23.395	T	23-07-2021	IPR007842	HEPN domain
Meg19_1012_Bin_504_Helarchaeota	Meg19_1012_Bin_504_scaffold_97639_140_6	333eefc54d854143eca1b66caf8692d1	128	SMART	SM00748	2HEPN	8	119	6e-25	T	23-07-2021	IPR007842	HEPN domain
Meg22_1416_Bin_151_Lokiarchaeota	Meg22_1416_Bin_151_scaffold_1442_36_9	2d5be26c00785173de3b5cbab9b09faa	342	Pfam	PF01063	Amino-transferase class IV	56	298	4.5e-39	T	23-07-2021	IPR001544	Aminotransferase class IV
Meg22_1416_Bin_151_Lokiarchaeota	Meg22_1416_Bin_151_scaffold_1442_36_9	2d5be26c00785173de3b5cbab9b09faa	342	ProSitePatterns	PS00770	Aminotransferases class-IV signature.	221	250	-	T	23-07-2021	IPR018300	Aminotransferase, class IV, conserved site
Meg22_1416_Bin_151_Lokiarchaeota	Meg22_1416_Bin_151_scaffold_1442_36_9	2d5be26c00785173de3b5cbab9b09faa	342	Gene3D	G3DSA:3.30.470.10	-	1	159	2.4e-59	T	23-07-2021	IPR043131	Branched-chain-amino-acid aminotransferase-like, N-terminal
Meg22_1416_Bin_151_Lokiarchaeota	Meg22_1416_Bin_151_scaffold_1442_36_9	2d5be26c00785173de3b5cbab9b09faa	342	PIRSF	PIRSF006468	BCAT1	1	342	1.7e-119	T	23-07-2021	IPR005786	Branched-chain amino acid aminotransferase II
Meg22_1416_Bin_151_Lokiarchaeota	Meg22_1416_Bin_151_scaffold_1442_36_9	2d5be26c00785173de3b5cbab9b09faa	342	CDD	cd01557	BCAT_beta_family	43	328	8.2074e-135	T	23-07-2021	IPR033939	Branched-chain aminotransferase
Meg22_1416_Bin_151_Lokiarchaeota	Meg22_1416_Bin_151_scaffold_1442_36_9	2d5be26c00785173de3b5cbab9b09faa	342	PANTHER	PTHR42825	AMINO ACID AMINOTRANSFERASE	4	341	2e-126	T	23-07-2021	-	-
Meg22_1416_Bin_151_Lokiarchaeota	Meg22_1416_Bin_151_scaffold_1442_36_9	2d5be26c00785173de3b5cbab9b09faa	342	SUPERFAMILY	SSF56752	D-aminoacid aminotransferase-like PLP-dependent enzymes	4	338	6.28e-105	T	23-07-2021	IPR036038	Aminotransferase-like, PLP-dependent enzymes
Meg22_1416_Bin_151_Lokiarchaeota	Meg22_1416_Bin_151_scaffold_1442_36_9	2d5be26c00785173de3b5cbab9b09faa	342	Gene3D	G3DSA:3.20.10.10	-	161	342	1e-58	T	23-07-2021	IPR043132	Branched-chain-amino-acid aminotransferase-like, C-terminal
Meg22_1416_Bin_151_Lokiarchaeota	Meg22_1416_Bin_151_scaffold_1442_36_9	2d5be26c00785173de3b5cbab9b09faa	342	TIGRFAM	TIGR01123	ilvE_II: branched-chain amino acid aminotransferase	31	341	4.6e-111	T	23-07-2021	IPR005786	Branched-chain amino acid aminotransferase II
Meg22_1012_Bin_233_Lokiarchaeota	Meg22_1012_Bin_233_scaffold_21_5_85	0e9fe859c4fda727f84dc3ce8be73ac4	191	SMART	SM00173	ras_sub_4	4	167	2e-07	T	23-07-2021	-	-
Meg22_1012_Bin_233_Lokiarchaeota	Meg22_1012_Bin_233_scaffold_21_5_85	0e9fe859c4fda727f84dc3ce8be73ac4	191	ProSiteProfiles	PS51419	small GTPase Rab1 family profile.	2	191	16.806	T	23-07-2021	-	-
Meg22_1012_Bin_233_Lokiarchaeota	Meg22_1012_Bin_233_scaffold_21_5_85	0e9fe859c4fda727f84dc3ce8be73ac4	191	PANTHER	PTHR47977	LD21953P-RELATED	5	165	7e-31	T	23-07-2021	-	-
Meg22_1012_Bin_233_Lokiarchaeota	Meg22_1012_Bin_233_scaffold_21_5_85	0e9fe859c4fda727f84dc3ce8be73ac4	191	PRINTS	PR00449	Transforming protein P21 ras signature	108	121	1.3e-16	T	23-07-2021	-	-
Meg22_1012_Bin_233_Lokiarchaeota	Meg22_1012_Bin_233_scaffold_21_5_85	0e9fe859c4fda727f84dc3ce8be73ac4	191	PRINTS	PR00449	Transforming protein P21 ras signature	48	70	1.3e-16	T	23-07-2021	-	-
Meg22_1012_Bin_233_Lokiarchaeota	Meg22_1012_Bin_233_scaffold_21_5_85	0e9fe859c4fda727f84dc3ce8be73ac4	191	PRINTS	PR00449	Transforming protein P21 ras signature	7	28	1.3e-16	T	23-07-2021	-	-
Meg22_1012_Bin_233_Lokiarchaeota	Meg22_1012_Bin_233_scaffold_21_5_85	0e9fe859c4fda727f84dc3ce8be73ac4	191	PRINTS	PR00449	Transforming protein P21 ras signature	142	164	1.3e-16	T	23-07-2021	-	-
Meg22_1012_Bin_233_Lokiarchaeota	Meg22_1012_Bin_233_scaffold_21_5_85	0e9fe859c4fda727f84dc3ce8be73ac4	191	PRINTS	PR00449	Transforming protein P21 ras signature	31	47	1.3e-16	T	23-07-2021	-	-
Meg22_1012_Bin_233_Lokiarchaeota	Meg22_1012_Bin_233_scaffold_21_5_85	0e9fe859c4fda727f84dc3ce8be73ac4	191	SMART	SM00174	rho_sub_3	9	170	4.5e-05	T	23-07-2021	-	-
Meg22_1012_Bin_233_Lokiarchaeota	Meg22_1012_Bin_233_scaffold_21_5_85	0e9fe859c4fda727f84dc3ce8be73ac4	191	CDD	cd00154	Rab	7	162	1.66657e-38	T	23-07-2021	-	-
Meg22_1012_Bin_233_Lokiarchaeota	Meg22_1012_Bin_233_scaffold_21_5_85	0e9fe859c4fda727f84dc3ce8be73ac4	191	TIGRFAM	TIGR00231	small_GTP: small GTP-binding protein domain	7	156	2e-19	T	23-07-2021	IPR005225	Small GTP-binding protein domain
Meg22_1012_Bin_233_Lokiarchaeota	Meg22_1012_Bin_233_scaffold_21_5_85	0e9fe859c4fda727f84dc3ce8be73ac4	191	PANTHER	PTHR47977:SF51	RAS AND EF-HAND DOMAIN-CONTAINING PROTEIN	5	165	7e-31	T	23-07-2021	-	-
Meg22_1012_Bin_233_Lokiarchaeota	Meg22_1012_Bin_233_scaffold_21_5_85	0e9fe859c4fda727f84dc3ce8be73ac4	191	Pfam	PF00071	Ras family	8	165	1.2e-31	T	23-07-2021	IPR001806	Small GTPase
Meg22_1012_Bin_233_Lokiarchaeota	Meg22_1012_Bin_233_scaffold_21_5_85	0e9fe859c4fda727f84dc3ce8be73ac4	191	SUPERFAMILY	SSF52540	P-loop containing nucleoside triphosphate hydrolases	3	172	2.7e-37	T	23-07-2021	IPR027417	P-loop containing nucleoside triphosphate hydrolase
Meg22_1012_Bin_233_Lokiarchaeota	Meg22_1012_Bin_233_scaffold_21_5_85	0e9fe859c4fda727f84dc3ce8be73ac4	191	Gene3D	G3DSA:3.40.50.300	-	1	177	1.7e-41	T	23-07-2021	-	-
Meg22_1012_Bin_233_Lokiarchaeota	Meg22_1012_Bin_233_scaffold_21_5_85	0e9fe859c4fda727f84dc3ce8be73ac4	191	SMART	SM00175	rab_sub_5	7	167	4.1e-13	T	23-07-2021	-	-
Meg22_1214_Bin_191_Lokiarchaeota	Meg22_1214_Bin_191_scaffold_107_1_70	0e9fe859c4fda727f84dc3ce8be73ac4	191	SMART	SM00173	ras_sub_4	4	167	2e-07	T	23-07-2021	-	-
Meg22_1214_Bin_191_Lokiarchaeota	Meg22_1214_Bin_191_scaffold_107_1_70	0e9fe859c4fda727f84dc3ce8be73ac4	191	ProSiteProfiles	PS51419	small GTPase Rab1 family profile.	2	191	16.806	T	23-07-2021	-	-
Meg22_1214_Bin_191_Lokiarchaeota	Meg22_1214_Bin_191_scaffold_107_1_70	0e9fe859c4fda727f84dc3ce8be73ac4	191	PANTHER	PTHR47977	LD21953P-RELATED	5	165	7e-31	T	23-07-2021	-	-
Meg22_1214_Bin_191_Lokiarchaeota	Meg22_1214_Bin_191_scaffold_107_1_70	0e9fe859c4fda727f84dc3ce8be73ac4	191	PRINTS	PR00449	Transforming protein P21 ras signature	108	121	1.3e-16	T	23-07-2021	-	-
Meg22_1214_Bin_191_Lokiarchaeota	Meg22_1214_Bin_191_scaffold_107_1_70	0e9fe859c4fda727f84dc3ce8be73ac4	191	PRINTS	PR00449	Transforming protein P21 ras signature	48	70	1.3e-16	T	23-07-2021	-	-
Meg22_1214_Bin_191_Lokiarchaeota	Meg22_1214_Bin_191_scaffold_107_1_70	0e9fe859c4fda727f84dc3ce8be73ac4	191	PRINTS	PR00449	Transforming protein P21 ras signature	7	28	1.3e-16	T	23-07-2021	-	-
Meg22_1214_Bin_191_Lokiarchaeota	Meg22_1214_Bin_191_scaffold_107_1_70	0e9fe859c4fda727f84dc3ce8be73ac4	191	PRINTS	PR00449	Transforming protein P21 ras signature	142	164	1.3e-16	T	23-07-2021	-	-
Meg22_1214_Bin_191_Lokiarchaeota	Meg22_1214_Bin_191_scaffold_107_1_70	0e9fe859c4fda727f84dc3ce8be73ac4	191	PRINTS	PR00449	Transforming protein P21 ras signature	31	47	1.3e-16	T	23-07-2021	-	-
Meg22_1214_Bin_191_Lokiarchaeota	Meg22_1214_Bin_191_scaffold_107_1_70	0e9fe859c4fda727f84dc3ce8be73ac4	191	SMART	SM00174	rho_sub_3	9	170	4.5e-05	T	23-07-2021	-	-
Meg22_1214_Bin_191_Lokiarchaeota	Meg22_1214_Bin_191_scaffold_107_1_70	0e9fe859c4fda727f84dc3ce8be73ac4	191	CDD	cd00154	Rab	7	162	1.66657e-38	T	23-07-2021	-	-
Meg22_1214_Bin_191_Lokiarchaeota	Meg22_1214_Bin_191_scaffold_107_1_70	0e9fe859c4fda727f84dc3ce8be73ac4	191	TIGRFAM	TIGR00231	small_GTP: small GTP-binding protein domain	7	156	2e-19	T	23-07-2021	IPR005225	Small GTP-binding protein domain
Meg22_1214_Bin_191_Lokiarchaeota	Meg22_1214_Bin_191_scaffold_107_1_70	0e9fe859c4fda727f84dc3ce8be73ac4	191	PANTHER	PTHR47977:SF51	RAS AND EF-HAND DOMAIN-CONTAINING PROTEIN	5	165	7e-31	T	23-07-2021	-	-
Meg22_1214_Bin_191_Lokiarchaeota	Meg22_1214_Bin_191_scaffold_107_1_70	0e9fe859c4fda727f84dc3ce8be73ac4	191	Pfam	PF00071	Ras family	8	165	1.2e-31	T	23-07-2021	IPR001806	Small GTPase
Meg22_1214_Bin_191_Lokiarchaeota	Meg22_1214_Bin_191_scaffold_107_1_70	0e9fe859c4fda727f84dc3ce8be73ac4	191	SUPERFAMILY	SSF52540	P-loop containing nucleoside triphosphate hydrolases	3	172	2.7e-37	T	23-07-2021	IPR027417	P-loop containing nucleoside triphosphate hydrolase
Meg22_1214_Bin_191_Lokiarchaeota	Meg22_1214_Bin_191_scaffold_107_1_70	0e9fe859c4fda727f84dc3ce8be73ac4	191	Gene3D	G3DSA:3.40.50.300	-	1	177	1.7e-41	T	23-07-2021	-	-
Meg22_1214_Bin_191_Lokiarchaeota	Meg22_1214_Bin_191_scaffold_107_1_70	0e9fe859c4fda727f84dc3ce8be73ac4	191	SMART	SM00175	rab_sub_5	7	167	4.1e-13	T	23-07-2021	-	-
Meg22_1416_Bin_151_Lokiarchaeota	Meg22_1416_Bin_151_scaffold_440_15_64	0e9fe859c4fda727f84dc3ce8be73ac4	191	SMART	SM00173	ras_sub_4	4	167	2e-07	T	23-07-2021	-	-
Meg22_1416_Bin_151_Lokiarchaeota	Meg22_1416_Bin_151_scaffold_440_15_64	0e9fe859c4fda727f84dc3ce8be73ac4	191	ProSiteProfiles	PS51419	small GTPase Rab1 family profile.	2	191	16.806	T	23-07-2021	-	-
Meg22_1416_Bin_151_Lokiarchaeota	Meg22_1416_Bin_151_scaffold_440_15_64	0e9fe859c4fda727f84dc3ce8be73ac4	191	PANTHER	PTHR47977	LD21953P-RELATED	5	165	7e-31	T	23-07-2021	-	-
Meg22_1416_Bin_151_Lokiarchaeota	Meg22_1416_Bin_151_scaffold_440_15_64	0e9fe859c4fda727f84dc3ce8be73ac4	191	PRINTS	PR00449	Transforming protein P21 ras signature	108	121	1.3e-16	T	23-07-2021	-	-
Meg22_1416_Bin_151_Lokiarchaeota	Meg22_1416_Bin_151_scaffold_440_15_64	0e9fe859c4fda727f84dc3ce8be73ac4	191	PRINTS	PR00449	Transforming protein P21 ras signature	48	70	1.3e-16	T	23-07-2021	-	-
Meg22_1416_Bin_151_Lokiarchaeota	Meg22_1416_Bin_151_scaffold_440_15_64	0e9fe859c4fda727f84dc3ce8be73ac4	191	PRINTS	PR00449	Transforming protein P21 ras signature	7	28	1.3e-16	T	23-07-2021	-	-
Meg22_1416_Bin_151_Lokiarchaeota	Meg22_1416_Bin_151_scaffold_440_15_64	0e9fe859c4fda727f84dc3ce8be73ac4	191	PRINTS	PR00449	Transforming protein P21 ras signature	142	164	1.3e-16	T	23-07-2021	-	-
Meg22_1416_Bin_151_Lokiarchaeota	Meg22_1416_Bin_151_scaffold_440_15_64	0e9fe859c4fda727f84dc3ce8be73ac4	191	PRINTS	PR00449	Transforming protein P21 ras signature	31	47	1.3e-16	T	23-07-2021	-	-
Meg22_1416_Bin_151_Lokiarchaeota	Meg22_1416_Bin_151_scaffold_440_15_64	0e9fe859c4fda727f84dc3ce8be73ac4	191	SMART	SM00174	rho_sub_3	9	170	4.5e-05	T	23-07-2021	-	-
Meg22_1416_Bin_151_Lokiarchaeota	Meg22_1416_Bin_151_scaffold_440_15_64	0e9fe859c4fda727f84dc3ce8be73ac4	191	CDD	cd00154	Rab	7	162	1.66657e-38	T	23-07-2021	-	-
Meg22_1416_Bin_151_Lokiarchaeota	Meg22_1416_Bin_151_scaffold_440_15_64	0e9fe859c4fda727f84dc3ce8be73ac4	191	TIGRFAM	TIGR00231	small_GTP: small GTP-binding protein domain	7	156	2e-19	T	23-07-2021	IPR005225	Small GTP-binding protein domain
Meg22_1416_Bin_151_Lokiarchaeota	Meg22_1416_Bin_151_scaffold_440_15_64	0e9fe859c4fda727f84dc3ce8be73ac4	191	PANTHER	PTHR47977:SF51	RAS AND EF-HAND DOMAIN-CONTAINING PROTEIN	5	165	7e-31	T	23-07-2021	-	-
Meg22_1416_Bin_151_Lokiarchaeota	Meg22_1416_Bin_151_scaffold_440_15_64	0e9fe859c4fda727f84dc3ce8be73ac4	191	Pfam	PF00071	Ras family	8	165	1.2e-31	T	23-07-2021	IPR001806	Small GTPase
Meg22_1416_Bin_151_Lokiarchaeota	Meg22_1416_Bin_151_scaffold_440_15_64	0e9fe859c4fda727f84dc3ce8be73ac4	191	SUPERFAMILY	SSF52540	P-loop containing nucleoside triphosphate hydrolases	3	172	2.7e-37	T	23-07-2021	IPR027417	P-loop containing nucleoside triphosphate hydrolase
Meg22_1416_Bin_151_Lokiarchaeota	Meg22_1416_Bin_151_scaffold_440_15_64	0e9fe859c4fda727f84dc3ce8be73ac4	191	Gene3D	G3DSA:3.40.50.300	-	1	177	1.7e-41	T	23-07-2021	-	-
Meg22_1416_Bin_151_Lokiarchaeota	Meg22_1416_Bin_151_scaffold_440_15_64	0e9fe859c4fda727f84dc3ce8be73ac4	191	SMART	SM00175	rab_sub_5	7	167	4.1e-13	T	23-07-2021	-	-
Meg19_1012_Bin_504_Helarchaeota	Meg19_1012_Bin_504_scaffold_1114_15_16	5230006cc67a70435ecb2ebb1d038ce7	335	Gene3D	G3DSA:3.20.20.30	FMN dependent fluorescent proteins	1	333	2.3e-95	T	23-07-2021	IPR036661	Luciferase-like domain superfamily
Meg19_1012_Bin_504_Helarchaeota	Meg19_1012_Bin_504_scaffold_1114_15_16	5230006cc67a70435ecb2ebb1d038ce7	335	PANTHER	PTHR43244:SF1	5,10-METHYLENETETRAHYDROMETHANOPTERIN REDUCTASE	1	332	4.6e-79	T	23-07-2021	-	-
Meg19_1012_Bin_504_Helarchaeota	Meg19_1012_Bin_504_scaffold_1114_15_16	5230006cc67a70435ecb2ebb1d038ce7	335	Pfam	PF00296	Luciferase-like monooxygenase	20	305	4.8e-58	T	23-07-2021	IPR011251	Luciferase-like domain
Meg19_1012_Bin_504_Helarchaeota	Meg19_1012_Bin_504_scaffold_1114_15_16	5230006cc67a70435ecb2ebb1d038ce7	335	Hamap	MF_01091	5,10-methylenetetrahydromethanopterin reductase [mer].	1	335	132.645	T	23-07-2021	IPR019946	5,10-methylenetetrahydromethanopterin reductase
Meg19_1012_Bin_504_Helarchaeota	Meg19_1012_Bin_504_scaffold_1114_15_16	5230006cc67a70435ecb2ebb1d038ce7	335	CDD	cd01097	Tetrahydromethanopterin_reductase	2	248	1.44562e-26	T	23-07-2021	-	-
Meg19_1012_Bin_504_Helarchaeota	Meg19_1012_Bin_504_scaffold_1114_15_16	5230006cc67a70435ecb2ebb1d038ce7	335	PANTHER	PTHR43244	-	1	332	4.6e-79	T	23-07-2021	-	-
Meg19_1012_Bin_504_Helarchaeota	Meg19_1012_Bin_504_scaffold_1114_15_16	5230006cc67a70435ecb2ebb1d038ce7	335	SUPERFAMILY	SSF51679	Bacterial luciferase-like	1	331	9.68e-65	T	23-07-2021	IPR036661	Luciferase-like domain superfamily
Meg19_1012_Bin_504_Helarchaeota	Meg19_1012_Bin_504_scaffold_1114_15_16	5230006cc67a70435ecb2ebb1d038ce7	335	TIGRFAM	TIGR03555	F420_mer: 5,10-methylenetetrahydromethanopterin reductase	4	329	5.2e-121	T	23-07-2021	IPR019946	5,10-methylenetetrahydromethanopterin reductase
Meg22_1416_Bin_151_Lokiarchaeota	Meg22_1416_Bin_151_scaffold_488_16_7	17e2a6ad2985662a2b0c1ccd9e9db785	299	Pfam	PF00701	Dihydrodipicolinate synthetase family	6	295	9.5e-91	T	23-07-2021	IPR002220	DapA-like
Meg22_1416_Bin_151_Lokiarchaeota	Meg22_1416_Bin_151_scaffold_488_16_7	17e2a6ad2985662a2b0c1ccd9e9db785	299	PIRSF	PIRSF001365	DHDPS	2	299	7.9e-87	T	23-07-2021	IPR002220	DapA-like
Meg22_1416_Bin_151_Lokiarchaeota	Meg22_1416_Bin_151_scaffold_488_16_7	17e2a6ad2985662a2b0c1ccd9e9db785	299	ProSitePatterns	PS00666	Dihydrodipicolinate synthase signature 2.	140	171	-	T	23-07-2021	IPR020625	Schiff base-forming aldolase, active site
Meg22_1416_Bin_151_Lokiarchaeota	Meg22_1416_Bin_151_scaffold_488_16_7	17e2a6ad2985662a2b0c1ccd9e9db785	299	SUPERFAMILY	SSF51569	Aldolase	6	297	1.78e-92	T	23-07-2021	-	-
Meg22_1416_Bin_151_Lokiarchaeota	Meg22_1416_Bin_151_scaffold_488_16_7	17e2a6ad2985662a2b0c1ccd9e9db785	299	PANTHER	PTHR12128:SF15	4-HYDROXY-2-OXOGLUTARATE ALDOLASE, MITOCHONDRIAL	7	295	1.2e-82	T	23-07-2021	-	-
Meg22_1416_Bin_151_Lokiarchaeota	Meg22_1416_Bin_151_scaffold_488_16_7	17e2a6ad2985662a2b0c1ccd9e9db785	299	PANTHER	PTHR12128	DIHYDRODIPICOLINATE SYNTHASE	7	295	1.2e-82	T	23-07-2021	IPR002220	DapA-like
Meg22_1416_Bin_151_Lokiarchaeota	Meg22_1416_Bin_151_scaffold_488_16_7	17e2a6ad2985662a2b0c1ccd9e9db785	299	SMART	SM01130	DHDPS_2	6	297	7.1e-129	T	23-07-2021	IPR002220	DapA-like
Meg22_1416_Bin_151_Lokiarchaeota	Meg22_1416_Bin_151_scaffold_488_16_7	17e2a6ad2985662a2b0c1ccd9e9db785	299	Hamap	MF_00418	4-hydroxy-tetrahydrodipicolinate synthase [dapA].	6	295	60.5808	T	23-07-2021	IPR005263	4-hydroxy-tetrahydrodipicolinate synthase, DapA
Meg22_1416_Bin_151_Lokiarchaeota	Meg22_1416_Bin_151_scaffold_488_16_7	17e2a6ad2985662a2b0c1ccd9e9db785	299	PRINTS	PR00146	Dihydrodipicolinate synthase signature	39	60	1.6e-26	T	23-07-2021	IPR002220	DapA-like
Meg22_1416_Bin_151_Lokiarchaeota	Meg22_1416_Bin_151_scaffold_488_16_7	17e2a6ad2985662a2b0c1ccd9e9db785	299	PRINTS	PR00146	Dihydrodipicolinate synthase signature	135	152	1.6e-26	T	23-07-2021	IPR002220	DapA-like
Meg22_1416_Bin_151_Lokiarchaeota	Meg22_1416_Bin_151_scaffold_488_16_7	17e2a6ad2985662a2b0c1ccd9e9db785	299	PRINTS	PR00146	Dihydrodipicolinate synthase signature	110	126	1.6e-26	T	23-07-2021	IPR002220	DapA-like
Meg22_1416_Bin_151_Lokiarchaeota	Meg22_1416_Bin_151_scaffold_488_16_7	17e2a6ad2985662a2b0c1ccd9e9db785	299	PRINTS	PR00146	Dihydrodipicolinate synthase signature	78	96	1.6e-26	T	23-07-2021	IPR002220	DapA-like
Meg22_1416_Bin_151_Lokiarchaeota	Meg22_1416_Bin_151_scaffold_488_16_7	17e2a6ad2985662a2b0c1ccd9e9db785	299	CDD	cd00950	DHDPS	7	293	2.34065e-143	T	23-07-2021	IPR005263	4-hydroxy-tetrahydrodipicolinate synthase, DapA
Meg22_1416_Bin_151_Lokiarchaeota	Meg22_1416_Bin_151_scaffold_488_16_7	17e2a6ad2985662a2b0c1ccd9e9db785	299	Gene3D	G3DSA:3.20.20.70	Aldolase class I	1	298	1.6e-103	T	23-07-2021	IPR013785	Aldolase-type TIM barrel
Meg22_1416_Bin_151_Lokiarchaeota	Meg22_1416_Bin_151_scaffold_488_16_7	17e2a6ad2985662a2b0c1ccd9e9db785	299	TIGRFAM	TIGR00674	dapA: 4-hydroxy-tetrahydrodipicolinate synthase	9	295	6.3e-102	T	23-07-2021	IPR005263	4-hydroxy-tetrahydrodipicolinate synthase, DapA
Meg22_1214_Bin_191_Lokiarchaeota	Meg22_1214_Bin_191_scaffold_387_6_84	17e2a6ad2985662a2b0c1ccd9e9db785	299	Pfam	PF00701	Dihydrodipicolinate synthetase family	6	295	9.5e-91	T	23-07-2021	IPR002220	DapA-like
Meg22_1214_Bin_191_Lokiarchaeota	Meg22_1214_Bin_191_scaffold_387_6_84	17e2a6ad2985662a2b0c1ccd9e9db785	299	PIRSF	PIRSF001365	DHDPS	2	299	7.9e-87	T	23-07-2021	IPR002220	DapA-like
Meg22_1214_Bin_191_Lokiarchaeota	Meg22_1214_Bin_191_scaffold_387_6_84	17e2a6ad2985662a2b0c1ccd9e9db785	299	ProSitePatterns	PS00666	Dihydrodipicolinate synthase signature 2.	140	171	-	T	23-07-2021	IPR020625	Schiff base-forming aldolase, active site
Meg22_1214_Bin_191_Lokiarchaeota	Meg22_1214_Bin_191_scaffold_387_6_84	17e2a6ad2985662a2b0c1ccd9e9db785	299	SUPERFAMILY	SSF51569	Aldolase	6	297	1.78e-92	T	23-07-2021	-	-
Meg22_1214_Bin_191_Lokiarchaeota	Meg22_1214_Bin_191_scaffold_387_6_84	17e2a6ad2985662a2b0c1ccd9e9db785	299	PANTHER	PTHR12128:SF15	4-HYDROXY-2-OXOGLUTARATE ALDOLASE, MITOCHONDRIAL	7	295	1.2e-82	T	23-07-2021	-	-
Meg22_1214_Bin_191_Lokiarchaeota	Meg22_1214_Bin_191_scaffold_387_6_84	17e2a6ad2985662a2b0c1ccd9e9db785	299	PANTHER	PTHR12128	DIHYDRODIPICOLINATE SYNTHASE	7	295	1.2e-82	T	23-07-2021	IPR002220	DapA-like
Meg22_1214_Bin_191_Lokiarchaeota	Meg22_1214_Bin_191_scaffold_387_6_84	17e2a6ad2985662a2b0c1ccd9e9db785	299	SMART	SM01130	DHDPS_2	6	297	7.1e-129	T	23-07-2021	IPR002220	DapA-like
Meg22_1214_Bin_191_Lokiarchaeota	Meg22_1214_Bin_191_scaffold_387_6_84	17e2a6ad2985662a2b0c1ccd9e9db785	299	Hamap	MF_00418	4-hydroxy-tetrahydrodipicolinate synthase [dapA].	6	295	60.5808	T	23-07-2021	IPR005263	4-hydroxy-tetrahydrodipicolinate synthase, DapA
Meg22_1214_Bin_191_Lokiarchaeota	Meg22_1214_Bin_191_scaffold_387_6_84	17e2a6ad2985662a2b0c1ccd9e9db785	299	PRINTS	PR00146	Dihydrodipicolinate synthase signature	39	60	1.6e-26	T	23-07-2021	IPR002220	DapA-like
Meg22_1214_Bin_191_Lokiarchaeota	Meg22_1214_Bin_191_scaffold_387_6_84	17e2a6ad2985662a2b0c1ccd9e9db785	299	PRINTS	PR00146	Dihydrodipicolinate synthase signature	135	152	1.6e-26	T	23-07-2021	IPR002220	DapA-like
Meg22_1214_Bin_191_Lokiarchaeota	Meg22_1214_Bin_191_scaffold_387_6_84	17e2a6ad2985662a2b0c1ccd9e9db785	299	PRINTS	PR00146	Dihydrodipicolinate synthase signature	110	126	1.6e-26	T	23-07-2021	IPR002220	DapA-like
Meg22_1214_Bin_191_Lokiarchaeota	Meg22_1214_Bin_191_scaffold_387_6_84	17e2a6ad2985662a2b0c1ccd9e9db785	299	PRINTS	PR00146	Dihydrodipicolinate synthase signature	78	96	1.6e-26	T	23-07-2021	IPR002220	DapA-like
Meg22_1214_Bin_191_Lokiarchaeota	Meg22_1214_Bin_191_scaffold_387_6_84	17e2a6ad2985662a2b0c1ccd9e9db785	299	CDD	cd00950	DHDPS	7	293	2.34065e-143	T	23-07-2021	IPR005263	4-hydroxy-tetrahydrodipicolinate synthase, DapA
Meg22_1214_Bin_191_Lokiarchaeota	Meg22_1214_Bin_191_scaffold_387_6_84	17e2a6ad2985662a2b0c1ccd9e9db785	299	Gene3D	G3DSA:3.20.20.70	Aldolase class I	1	298	1.6e-103	T	23-07-2021	IPR013785	Aldolase-type TIM barrel
Meg22_1214_Bin_191_Lokiarchaeota	Meg22_1214_Bin_191_scaffold_387_6_84	17e2a6ad2985662a2b0c1ccd9e9db785	299	TIGRFAM	TIGR00674	dapA: 4-hydroxy-tetrahydrodipicolinate synthase	9	295	6.3e-102	T	23-07-2021	IPR005263	4-hydroxy-tetrahydrodipicolinate synthase, DapA
Meg22_1012_Bin_233_Lokiarchaeota	Meg22_1012_Bin_233_scaffold_166_13_84	17e2a6ad2985662a2b0c1ccd9e9db785	299	Pfam	PF00701	Dihydrodipicolinate synthetase family	6	295	9.5e-91	T	23-07-2021	IPR002220	DapA-like
Meg22_1012_Bin_233_Lokiarchaeota	Meg22_1012_Bin_233_scaffold_166_13_84	17e2a6ad2985662a2b0c1ccd9e9db785	299	PIRSF	PIRSF001365	DHDPS	2	299	7.9e-87	T	23-07-2021	IPR002220	DapA-like
Meg22_1012_Bin_233_Lokiarchaeota	Meg22_1012_Bin_233_scaffold_166_13_84	17e2a6ad2985662a2b0c1ccd9e9db785	299	ProSitePatterns	PS00666	Dihydrodipicolinate synthase signature 2.	140	171	-	T	23-07-2021	IPR020625	Schiff base-forming aldolase, active site
Meg22_1012_Bin_233_Lokiarchaeota	Meg22_1012_Bin_233_scaffold_166_13_84	17e2a6ad2985662a2b0c1ccd9e9db785	299	SUPERFAMILY	SSF51569	Aldolase	6	297	1.78e-92	T	23-07-2021	-	-
Meg22_1012_Bin_233_Lokiarchaeota	Meg22_1012_Bin_233_scaffold_166_13_84	17e2a6ad2985662a2b0c1ccd9e9db785	299	PANTHER	PTHR12128:SF15	4-HYDROXY-2-OXOGLUTARATE ALDOLASE, MITOCHONDRIAL	7	295	1.2e-82	T	23-07-2021	-	-
Meg22_1012_Bin_233_Lokiarchaeota	Meg22_1012_Bin_233_scaffold_166_13_84	17e2a6ad2985662a2b0c1ccd9e9db785	299	PANTHER	PTHR12128	DIHYDRODIPICOLINATE SYNTHASE	7	295	1.2e-82	T	23-07-2021	IPR002220	DapA-like
Meg22_1012_Bin_233_Lokiarchaeota	Meg22_1012_Bin_233_scaffold_166_13_84	17e2a6ad2985662a2b0c1ccd9e9db785	299	SMART	SM01130	DHDPS_2	6	297	7.1e-129	T	23-07-2021	IPR002220	DapA-like
Meg22_1012_Bin_233_Lokiarchaeota	Meg22_1012_Bin_233_scaffold_166_13_84	17e2a6ad2985662a2b0c1ccd9e9db785	299	Hamap	MF_00418	4-hydroxy-tetrahydrodipicolinate synthase [dapA].	6	295	60.5808	T	23-07-2021	IPR005263	4-hydroxy-tetrahydrodipicolinate synthase, DapA
Meg22_1012_Bin_233_Lokiarchaeota	Meg22_1012_Bin_233_scaffold_166_13_84	17e2a6ad2985662a2b0c1ccd9e9db785	299	PRINTS	PR00146	Dihydrodipicolinate synthase signature	39	60	1.6e-26	T	23-07-2021	IPR002220	DapA-like
Meg22_1012_Bin_233_Lokiarchaeota	Meg22_1012_Bin_233_scaffold_166_13_84	17e2a6ad2985662a2b0c1ccd9e9db785	299	PRINTS	PR00146	Dihydrodipicolinate synthase signature	135	152	1.6e-26	T	23-07-2021	IPR002220	DapA-like
Meg22_1012_Bin_233_Lokiarchaeota	Meg22_1012_Bin_233_scaffold_166_13_84	17e2a6ad2985662a2b0c1ccd9e9db785	299	PRINTS	PR00146	Dihydrodipicolinate synthase signature	110	126	1.6e-26	T	23-07-2021	IPR002220	DapA-like
Meg22_1012_Bin_233_Lokiarchaeota	Meg22_1012_Bin_233_scaffold_166_13_84	17e2a6ad2985662a2b0c1ccd9e9db785	299	PRINTS	PR00146	Dihydrodipicolinate synthase signature	78	96	1.6e-26	T	23-07-2021	IPR002220	DapA-like
Meg22_1012_Bin_233_Lokiarchaeota	Meg22_1012_Bin_233_scaffold_166_13_84	17e2a6ad2985662a2b0c1ccd9e9db785	299	CDD	cd00950	DHDPS	7	293	2.34065e-143	T	23-07-2021	IPR005263	4-hydroxy-tetrahydrodipicolinate synthase, DapA
Meg22_1012_Bin_233_Lokiarchaeota	Meg22_1012_Bin_233_scaffold_166_13_84	17e2a6ad2985662a2b0c1ccd9e9db785	299	Gene3D	G3DSA:3.20.20.70	Aldolase class I	1	298	1.6e-103	T	23-07-2021	IPR013785	Aldolase-type TIM barrel
Meg22_1012_Bin_233_Lokiarchaeota	Meg22_1012_Bin_233_scaffold_166_13_84	17e2a6ad2985662a2b0c1ccd9e9db785	299	TIGRFAM	TIGR00674	dapA: 4-hydroxy-tetrahydrodipicolinate synthase	9	295	6.3e-102	T	23-07-2021	IPR005263	4-hydroxy-tetrahydrodipicolinate synthase, DapA
Meg22_1012_Bin_233_Lokiarchaeota	Meg22_1012_Bin_233_scaffold_89_10_65	504e3c07cb5b4c21d6000e05e1f7b4ae	58	Gene3D	G3DSA:1.10.10.10	winged helix"" repressor DNA binding domain	2	58	1.7e-13	T	23-07-2021	IPR036388	Winged helix-like DNA-binding domain superfamily
Meg22_1012_Bin_233_Lokiarchaeota	Meg22_1012_Bin_233_scaffold_89_10_65	504e3c07cb5b4c21d6000e05e1f7b4ae	58	Pfam	PF12802	MarR family	7	48	5.1e-07	T	23-07-2021	IPR000835	MarR-type HTH domain
Meg22_1012_Bin_233_Lokiarchaeota	Meg22_1012_Bin_233_scaffold_89_10_65	504e3c07cb5b4c21d6000e05e1f7b4ae	58	SUPERFAMILY	SSF46785	Winged helix DNA-binding domain	4	57	5.93e-14	T	23-07-2021	IPR036390	Winged helix DNA-binding domain superfamily
Meg22_1214_Bin_191_Lokiarchaeota	Meg22_1214_Bin_191_scaffold_1308_16_8	504e3c07cb5b4c21d6000e05e1f7b4ae	58	Gene3D	G3DSA:1.10.10.10	winged helix"" repressor DNA binding domain	2	58	1.7e-13	T	23-07-2021	IPR036388	Winged helix-like DNA-binding domain superfamily
Meg22_1214_Bin_191_Lokiarchaeota	Meg22_1214_Bin_191_scaffold_1308_16_8	504e3c07cb5b4c21d6000e05e1f7b4ae	58	Pfam	PF12802	MarR family	7	48	5.1e-07	T	23-07-2021	IPR000835	MarR-type HTH domain
Meg22_1214_Bin_191_Lokiarchaeota	Meg22_1214_Bin_191_scaffold_1308_16_8	504e3c07cb5b4c21d6000e05e1f7b4ae	58	SUPERFAMILY	SSF46785	Winged helix DNA-binding domain	4	57	5.93e-14	T	23-07-2021	IPR036390	Winged helix DNA-binding domain superfamily
Meg22_1214_Bin_191_Lokiarchaeota	Meg22_1214_Bin_191_scaffold_105339_170_3	6067216602908c22bc56399de3b66631	292	PANTHER	PTHR42966	N-ACETYLNEURAMINATE SYNTHASE	2	287	4.2e-116	T	23-07-2021	-	-
Meg22_1214_Bin_191_Lokiarchaeota	Meg22_1214_Bin_191_scaffold_105339_170_3	6067216602908c22bc56399de3b66631	292	Gene3D	G3DSA:3.20.20.70	Aldolase class I	1	291	7.1e-107	T	23-07-2021	IPR013785	Aldolase-type TIM barrel
Meg22_1214_Bin_191_Lokiarchaeota	Meg22_1214_Bin_191_scaffold_105339_170_3	6067216602908c22bc56399de3b66631	292	SUPERFAMILY	SSF51569	Aldolase	3	281	8.43e-91	T	23-07-2021	-	-
Meg22_1214_Bin_191_Lokiarchaeota	Meg22_1214_Bin_191_scaffold_105339_170_3	6067216602908c22bc56399de3b66631	292	Pfam	PF03102	NeuB family	37	273	6.7e-77	T	23-07-2021	IPR013132	N-acetylneuraminic acid synthase, N-terminal
Meg22_1214_Bin_191_Lokiarchaeota	Meg22_1214_Bin_191_scaffold_105339_170_3	6067216602908c22bc56399de3b66631	292	Coils	Coil	Coil	275	292	-	T	23-07-2021	-	-
Meg22_1214_Bin_191_Lokiarchaeota	Meg22_1214_Bin_191_scaffold_105339_170_3	6067216602908c22bc56399de3b66631	292	PANTHER	PTHR42966:SF3	BLR5971 PROTEIN	2	287	4.2e-116	T	23-07-2021	-	-
Meg22_1012_Bin_233_Lokiarchaeota	Meg22_1012_Bin_233_scaffold_3439_43_27	6067216602908c22bc56399de3b66631	292	PANTHER	PTHR42966	N-ACETYLNEURAMINATE SYNTHASE	2	287	4.2e-116	T	23-07-2021	-	-
Meg22_1012_Bin_233_Lokiarchaeota	Meg22_1012_Bin_233_scaffold_3439_43_27	6067216602908c22bc56399de3b66631	292	Gene3D	G3DSA:3.20.20.70	Aldolase class I	1	291	7.1e-107	T	23-07-2021	IPR013785	Aldolase-type TIM barrel
Meg22_1012_Bin_233_Lokiarchaeota	Meg22_1012_Bin_233_scaffold_3439_43_27	6067216602908c22bc56399de3b66631	292	SUPERFAMILY	SSF51569	Aldolase	3	281	8.43e-91	T	23-07-2021	-	-
Meg22_1012_Bin_233_Lokiarchaeota	Meg22_1012_Bin_233_scaffold_3439_43_27	6067216602908c22bc56399de3b66631	292	Pfam	PF03102	NeuB family	37	273	6.7e-77	T	23-07-2021	IPR013132	N-acetylneuraminic acid synthase, N-terminal
Meg22_1012_Bin_233_Lokiarchaeota	Meg22_1012_Bin_233_scaffold_3439_43_27	6067216602908c22bc56399de3b66631	292	Coils	Coil	Coil	275	292	-	T	23-07-2021	-	-
Meg22_1012_Bin_233_Lokiarchaeota	Meg22_1012_Bin_233_scaffold_3439_43_27	6067216602908c22bc56399de3b66631	292	PANTHER	PTHR42966:SF3	BLR5971 PROTEIN	2	287	4.2e-116	T	23-07-2021	-	-
Meg19_1012_Bin_504_Helarchaeota	Meg19_1012_Bin_504_scaffold_2263_28_24	9686766ef34b4099b3702b59b5cacdc8	465	Gene3D	G3DSA:3.30.2290.10	PmbA/TldD superfamily	1	225	1.1e-19	T	23-07-2021	IPR035068	Metalloprotease TldD/PmbA, N-terminal
Meg19_1012_Bin_504_Helarchaeota	Meg19_1012_Bin_504_scaffold_2263_28_24	9686766ef34b4099b3702b59b5cacdc8	465	SUPERFAMILY	SSF111283	Putative modulator of DNA gyrase, PmbA/TldD	13	462	1.26e-100	T	23-07-2021	IPR036059	Metalloprotease TldD/PmbA superfamily
Meg19_1012_Bin_504_Helarchaeota	Meg19_1012_Bin_504_scaffold_2263_28_24	9686766ef34b4099b3702b59b5cacdc8	465	PANTHER	PTHR30624:SF0	METALLOPROTEASE SLR0863	9	463	5.7e-130	T	23-07-2021	-	-
Meg19_1012_Bin_504_Helarchaeota	Meg19_1012_Bin_504_scaffold_2263_28_24	9686766ef34b4099b3702b59b5cacdc8	465	PIRSF	PIRSF004919	TldD	1	464	3.1e-135	T	23-07-2021	IPR025502	TldD
Meg19_1012_Bin_504_Helarchaeota	Meg19_1012_Bin_504_scaffold_2263_28_24	9686766ef34b4099b3702b59b5cacdc8	465	Pfam	PF01523	Putative modulator of DNA gyrase	21	317	1.1e-60	T	23-07-2021	IPR002510	Metalloprotease TldD/PmbA
Meg19_1012_Bin_504_Helarchaeota	Meg19_1012_Bin_504_scaffold_2263_28_24	9686766ef34b4099b3702b59b5cacdc8	465	PANTHER	PTHR30624	UNCHARACTERIZED PROTEIN TLDD AND PMBA	9	463	5.7e-130	T	23-07-2021	-	-
Meg19_1012_Bin_504_Helarchaeota	Meg19_1012_Bin_504_scaffold_4800_47_32	1ff0395a5e1dcc68e7f973be37717540	178	Gene3D	G3DSA:3.40.220.10	Leucine Aminopeptidase	3	173	2.4e-65	T	23-07-2021	IPR043472	Macro domain-like
Meg19_1012_Bin_504_Helarchaeota	Meg19_1012_Bin_504_scaffold_4800_47_32	1ff0395a5e1dcc68e7f973be37717540	178	PANTHER	PTHR11106:SF27	POLY [ADP-RIBOSE] POLYMERASE	10	174	3.6e-45	T	23-07-2021	-	-
Meg19_1012_Bin_504_Helarchaeota	Meg19_1012_Bin_504_scaffold_4800_47_32	1ff0395a5e1dcc68e7f973be37717540	178	ProSiteProfiles	PS51154	Macro domain profile.	1	177	30.516	T	23-07-2021	IPR002589	Macro domain
Meg19_1012_Bin_504_Helarchaeota	Meg19_1012_Bin_504_scaffold_4800_47_32	1ff0395a5e1dcc68e7f973be37717540	178	SMART	SM00506	YBR022w_8	9	138	1.8e-47	T	23-07-2021	IPR002589	Macro domain
Meg19_1012_Bin_504_Helarchaeota	Meg19_1012_Bin_504_scaffold_4800_47_32	1ff0395a5e1dcc68e7f973be37717540	178	PANTHER	PTHR11106	GANGLIOSIDE INDUCED DIFFERENTIATION ASSOCIATED PROTEIN 2-RELATED	10	174	3.6e-45	T	23-07-2021	-	-
Meg19_1012_Bin_504_Helarchaeota	Meg19_1012_Bin_504_scaffold_4800_47_32	1ff0395a5e1dcc68e7f973be37717540	178	Pfam	PF01661	Macro domain	26	138	1.1e-36	T	23-07-2021	IPR002589	Macro domain
Meg19_1012_Bin_504_Helarchaeota	Meg19_1012_Bin_504_scaffold_4800_47_32	1ff0395a5e1dcc68e7f973be37717540	178	SUPERFAMILY	SSF52949	Macro domain-like	5	175	2.19e-58	T	23-07-2021	IPR043472	Macro domain-like
Meg19_1012_Bin_504_Helarchaeota	Meg19_1012_Bin_504_scaffold_9957_62_2	eb46562641564e5008dba0d6c3eec527	303	SUPERFAMILY	SSF52540	P-loop containing nucleoside triphosphate hydrolases	14	263	4.31e-22	T	23-07-2021	IPR027417	P-loop containing nucleoside triphosphate hydrolase
Meg19_1012_Bin_504_Helarchaeota	Meg19_1012_Bin_504_scaffold_9957_62_2	eb46562641564e5008dba0d6c3eec527	303	PANTHER	PTHR43637	UPF0273 PROTEIN TM_0370	15	295	1e-28	T	23-07-2021	-	-
Meg19_1012_Bin_504_Helarchaeota	Meg19_1012_Bin_504_scaffold_9957_62_2	eb46562641564e5008dba0d6c3eec527	303	Pfam	PF06745	KaiC	14	273	6.6e-19	T	23-07-2021	IPR014774	KaiC-like domain
Meg19_1012_Bin_504_Helarchaeota	Meg19_1012_Bin_504_scaffold_9957_62_2	eb46562641564e5008dba0d6c3eec527	303	PANTHER	PTHR43637:SF2	PROTEIN GVPD 1	15	295	1e-28	T	23-07-2021	-	-
Meg19_1012_Bin_504_Helarchaeota	Meg19_1012_Bin_504_scaffold_9957_62_2	eb46562641564e5008dba0d6c3eec527	303	Gene3D	G3DSA:3.40.50.300	-	11	278	1.5e-31	T	23-07-2021	-	-
Meg22_1416_Bin_151_Lokiarchaeota	Meg22_1416_Bin_151_scaffold_25_1_101	7f63048b5f48e6fb4a169442d9ad6a02	492	Pfam	PF03009	Glycerophosphoryl diester phosphodiesterase family	211	387	6.9e-21	T	23-07-2021	IPR030395	Glycerophosphodiester phosphodiesterase domain
Meg22_1416_Bin_151_Lokiarchaeota	Meg22_1416_Bin_151_scaffold_25_1_101	7f63048b5f48e6fb4a169442d9ad6a02	492	ProSiteProfiles	PS51704	GP-PDE domain profile.	206	454	32.681	T	23-07-2021	IPR030395	Glycerophosphodiester phosphodiesterase domain
Meg22_1416_Bin_151_Lokiarchaeota	Meg22_1416_Bin_151_scaffold_25_1_101	7f63048b5f48e6fb4a169442d9ad6a02	492	Gene3D	G3DSA:3.20.20.190	Phosphatidylinositol (PI) phosphodiesterase	200	455	1.7e-42	T	23-07-2021	IPR017946	PLC-like phosphodiesterase, TIM beta/alpha-barrel domain superfamily
Meg22_1416_Bin_151_Lokiarchaeota	Meg22_1416_Bin_151_scaffold_25_1_101	7f63048b5f48e6fb4a169442d9ad6a02	492	PANTHER	PTHR23344	GLYCEROPHOSPHORYL DIESTER PHOSPHODIESTERASE	12	485	1.1e-79	T	23-07-2021	-	-
Meg22_1416_Bin_151_Lokiarchaeota	Meg22_1416_Bin_151_scaffold_25_1_101	7f63048b5f48e6fb4a169442d9ad6a02	492	SUPERFAMILY	SSF51695	PLC-like phosphodiesterases	204	452	4.97e-53	T	23-07-2021	IPR017946	PLC-like phosphodiesterase, TIM beta/alpha-barrel domain superfamily
Meg22_1012_Bin_233_Lokiarchaeota	Meg22_1012_Bin_233_scaffold_171_14_27	dc486c344b5b8debf942f4c2942d9286	196	Gene3D	G3DSA:3.40.920.10	-	9	195	1.7e-42	T	23-07-2021	IPR002869	Pyruvate-flavodoxin oxidoreductase, central domain
Meg22_1012_Bin_233_Lokiarchaeota	Meg22_1012_Bin_233_scaffold_171_14_27	dc486c344b5b8debf942f4c2942d9286	196	PANTHER	PTHR43366	PYRUVATE SYNTHASE SUBUNIT PORC	11	195	7.8e-40	T	23-07-2021	-	-
Meg22_1012_Bin_233_Lokiarchaeota	Meg22_1012_Bin_233_scaffold_171_14_27	dc486c344b5b8debf942f4c2942d9286	196	SUPERFAMILY	SSF53323	Pyruvate-ferredoxin oxidoreductase, PFOR, domain III	12	195	3.79e-33	T	23-07-2021	IPR002869	Pyruvate-flavodoxin oxidoreductase, central domain
Meg22_1012_Bin_233_Lokiarchaeota	Meg22_1012_Bin_233_scaffold_171_14_27	dc486c344b5b8debf942f4c2942d9286	196	Pfam	PF01558	Pyruvate ferredoxin/flavodoxin oxidoreductase	20	191	2.3e-23	T	23-07-2021	IPR019752	Pyruvate/ketoisovalerate oxidoreductase, catalytic domain
Meg22_1012_Bin_233_Lokiarchaeota	Meg22_1012_Bin_233_scaffold_171_14_27	dc486c344b5b8debf942f4c2942d9286	196	TIGRFAM	TIGR02175	PorC_KorC: 2-oxoacid:acceptor oxidoreductase, gamma subunit, pyruvate/2-ketoisovalerate family	12	194	4.7e-49	T	23-07-2021	IPR011894	2-oxoacid:acceptor oxidoreductase, gamma subunit, pyruvate/2-ketoisovalerate
Meg22_1214_Bin_191_Lokiarchaeota	Meg22_1214_Bin_191_scaffold_579_8_28	dc486c344b5b8debf942f4c2942d9286	196	Gene3D	G3DSA:3.40.920.10	-	9	195	1.7e-42	T	23-07-2021	IPR002869	Pyruvate-flavodoxin oxidoreductase, central domain
Meg22_1214_Bin_191_Lokiarchaeota	Meg22_1214_Bin_191_scaffold_579_8_28	dc486c344b5b8debf942f4c2942d9286	196	PANTHER	PTHR43366	PYRUVATE SYNTHASE SUBUNIT PORC	11	195	7.8e-40	T	23-07-2021	-	-
Meg22_1214_Bin_191_Lokiarchaeota	Meg22_1214_Bin_191_scaffold_579_8_28	dc486c344b5b8debf942f4c2942d9286	196	SUPERFAMILY	SSF53323	Pyruvate-ferredoxin oxidoreductase, PFOR, domain III	12	195	3.79e-33	T	23-07-2021	IPR002869	Pyruvate-flavodoxin oxidoreductase, central domain
Meg22_1214_Bin_191_Lokiarchaeota	Meg22_1214_Bin_191_scaffold_579_8_28	dc486c344b5b8debf942f4c2942d9286	196	Pfam	PF01558	Pyruvate ferredoxin/flavodoxin oxidoreductase	20	191	2.3e-23	T	23-07-2021	IPR019752	Pyruvate/ketoisovalerate oxidoreductase, catalytic domain
Meg22_1214_Bin_191_Lokiarchaeota	Meg22_1214_Bin_191_scaffold_579_8_28	dc486c344b5b8debf942f4c2942d9286	196	TIGRFAM	TIGR02175	PorC_KorC: 2-oxoacid:acceptor oxidoreductase, gamma subunit, pyruvate/2-ketoisovalerate family	12	194	4.7e-49	T	23-07-2021	IPR011894	2-oxoacid:acceptor oxidoreductase, gamma subunit, pyruvate/2-ketoisovalerate
Meg22_1416_Bin_151_Lokiarchaeota	Meg22_1416_Bin_151_scaffold_158_4_27	dc486c344b5b8debf942f4c2942d9286	196	Gene3D	G3DSA:3.40.920.10	-	9	195	1.7e-42	T	23-07-2021	IPR002869	Pyruvate-flavodoxin oxidoreductase, central domain
Meg22_1416_Bin_151_Lokiarchaeota	Meg22_1416_Bin_151_scaffold_158_4_27	dc486c344b5b8debf942f4c2942d9286	196	PANTHER	PTHR43366	PYRUVATE SYNTHASE SUBUNIT PORC	11	195	7.8e-40	T	23-07-2021	-	-
Meg22_1416_Bin_151_Lokiarchaeota	Meg22_1416_Bin_151_scaffold_158_4_27	dc486c344b5b8debf942f4c2942d9286	196	SUPERFAMILY	SSF53323	Pyruvate-ferredoxin oxidoreductase, PFOR, domain III	12	195	3.79e-33	T	23-07-2021	IPR002869	Pyruvate-flavodoxin oxidoreductase, central domain
Meg22_1416_Bin_151_Lokiarchaeota	Meg22_1416_Bin_151_scaffold_158_4_27	dc486c344b5b8debf942f4c2942d9286	196	Pfam	PF01558	Pyruvate ferredoxin/flavodoxin oxidoreductase	20	191	2.3e-23	T	23-07-2021	IPR019752	Pyruvate/ketoisovalerate oxidoreductase, catalytic domain
Meg22_1416_Bin_151_Lokiarchaeota	Meg22_1416_Bin_151_scaffold_158_4_27	dc486c344b5b8debf942f4c2942d9286	196	TIGRFAM	TIGR02175	PorC_KorC: 2-oxoacid:acceptor oxidoreductase, gamma subunit, pyruvate/2-ketoisovalerate family	12	194	4.7e-49	T	23-07-2021	IPR011894	2-oxoacid:acceptor oxidoreductase, gamma subunit, pyruvate/2-ketoisovalerate
Meg22_1416_Bin_151_Lokiarchaeota	Meg22_1416_Bin_151_scaffold_437_14_8	c29d184340c86cd8a2078ce5f8f68400	305	PANTHER	PTHR45833	METHIONINE SYNTHASE	6	302	4.9e-62	T	23-07-2021	-	-
Meg22_1416_Bin_151_Lokiarchaeota	Meg22_1416_Bin_151_scaffold_437_14_8	c29d184340c86cd8a2078ce5f8f68400	305	PANTHER	PTHR45833:SF4	METHYLENETETRAHYDROFOLATE REDUCTASE	6	302	4.9e-62	T	23-07-2021	-	-
Meg22_1416_Bin_151_Lokiarchaeota	Meg22_1416_Bin_151_scaffold_437_14_8	c29d184340c86cd8a2078ce5f8f68400	305	Pfam	PF02219	Methylenetetrahydrofolate reductase	6	301	1.7e-35	T	23-07-2021	IPR003171	Methylenetetrahydrofolate reductase-like
Meg22_1416_Bin_151_Lokiarchaeota	Meg22_1416_Bin_151_scaffold_437_14_8	c29d184340c86cd8a2078ce5f8f68400	305	Gene3D	G3DSA:3.20.20.220	-	5	304	6.1e-47	T	23-07-2021	-	-
Meg22_1416_Bin_151_Lokiarchaeota	Meg22_1416_Bin_151_scaffold_437_14_8	c29d184340c86cd8a2078ce5f8f68400	305	SUPERFAMILY	SSF51730	FAD-linked oxidoreductase	4	304	4.12e-59	T	23-07-2021	IPR029041	FAD-linked oxidoreductase-like
Meg22_1416_Bin_151_Lokiarchaeota	Meg22_1416_Bin_151_scaffold_437_14_8	c29d184340c86cd8a2078ce5f8f68400	305	CDD	cd00537	MTHFR	17	303	8.35334e-55	T	23-07-2021	IPR003171	Methylenetetrahydrofolate reductase-like
Meg22_1012_Bin_233_Lokiarchaeota	Meg22_1012_Bin_233_scaffold_17526_63_8	c29d184340c86cd8a2078ce5f8f68400	305	PANTHER	PTHR45833	METHIONINE SYNTHASE	6	302	4.9e-62	T	23-07-2021	-	-
Meg22_1012_Bin_233_Lokiarchaeota	Meg22_1012_Bin_233_scaffold_17526_63_8	c29d184340c86cd8a2078ce5f8f68400	305	PANTHER	PTHR45833:SF4	METHYLENETETRAHYDROFOLATE REDUCTASE	6	302	4.9e-62	T	23-07-2021	-	-
Meg22_1012_Bin_233_Lokiarchaeota	Meg22_1012_Bin_233_scaffold_17526_63_8	c29d184340c86cd8a2078ce5f8f68400	305	Pfam	PF02219	Methylenetetrahydrofolate reductase	6	301	1.7e-35	T	23-07-2021	IPR003171	Methylenetetrahydrofolate reductase-like
Meg22_1012_Bin_233_Lokiarchaeota	Meg22_1012_Bin_233_scaffold_17526_63_8	c29d184340c86cd8a2078ce5f8f68400	305	Gene3D	G3DSA:3.20.20.220	-	5	304	6.1e-47	T	23-07-2021	-	-
Meg22_1012_Bin_233_Lokiarchaeota	Meg22_1012_Bin_233_scaffold_17526_63_8	c29d184340c86cd8a2078ce5f8f68400	305	SUPERFAMILY	SSF51730	FAD-linked oxidoreductase	4	304	4.12e-59	T	23-07-2021	IPR029041	FAD-linked oxidoreductase-like
Meg22_1012_Bin_233_Lokiarchaeota	Meg22_1012_Bin_233_scaffold_17526_63_8	c29d184340c86cd8a2078ce5f8f68400	305	CDD	cd00537	MTHFR	17	303	8.35334e-55	T	23-07-2021	IPR003171	Methylenetetrahydrofolate reductase-like
Meg22_1214_Bin_191_Lokiarchaeota	Meg22_1214_Bin_191_scaffold_3643_41_8	c29d184340c86cd8a2078ce5f8f68400	305	PANTHER	PTHR45833	METHIONINE SYNTHASE	6	302	4.9e-62	T	23-07-2021	-	-
Meg22_1214_Bin_191_Lokiarchaeota	Meg22_1214_Bin_191_scaffold_3643_41_8	c29d184340c86cd8a2078ce5f8f68400	305	PANTHER	PTHR45833:SF4	METHYLENETETRAHYDROFOLATE REDUCTASE	6	302	4.9e-62	T	23-07-2021	-	-
Meg22_1214_Bin_191_Lokiarchaeota	Meg22_1214_Bin_191_scaffold_3643_41_8	c29d184340c86cd8a2078ce5f8f68400	305	Pfam	PF02219	Methylenetetrahydrofolate reductase	6	301	1.7e-35	T	23-07-2021	IPR003171	Methylenetetrahydrofolate reductase-like
Meg22_1214_Bin_191_Lokiarchaeota	Meg22_1214_Bin_191_scaffold_3643_41_8	c29d184340c86cd8a2078ce5f8f68400	305	Gene3D	G3DSA:3.20.20.220	-	5	304	6.1e-47	T	23-07-2021	-	-
Meg22_1214_Bin_191_Lokiarchaeota	Meg22_1214_Bin_191_scaffold_3643_41_8	c29d184340c86cd8a2078ce5f8f68400	305	SUPERFAMILY	SSF51730	FAD-linked oxidoreductase	4	304	4.12e-59	T	23-07-2021	IPR029041	FAD-linked oxidoreductase-like
Meg22_1214_Bin_191_Lokiarchaeota	Meg22_1214_Bin_191_scaffold_3643_41_8	c29d184340c86cd8a2078ce5f8f68400	305	CDD	cd00537	MTHFR	17	303	8.35334e-55	T	23-07-2021	IPR003171	Methylenetetrahydrofolate reductase-like
Meg22_1012_Bin_233_Lokiarchaeota	Meg22_1012_Bin_233_scaffold_3439_43_19	1d97613ebde8a557059e2f0c86ace4d3	281	PANTHER	PTHR47514	TRANSKETOLASE N-TERMINAL SECTION-RELATED	6	272	9.9e-97	T	23-07-2021	-	-
Meg22_1012_Bin_233_Lokiarchaeota	Meg22_1012_Bin_233_scaffold_3439_43_19	1d97613ebde8a557059e2f0c86ace4d3	281	Coils	Coil	Coil	261	281	-	T	23-07-2021	-	-
Meg22_1012_Bin_233_Lokiarchaeota	Meg22_1012_Bin_233_scaffold_3439_43_19	1d97613ebde8a557059e2f0c86ace4d3	281	Gene3D	G3DSA:3.40.50.970	-	13	281	1.1e-93	T	23-07-2021	-	-
Meg22_1012_Bin_233_Lokiarchaeota	Meg22_1012_Bin_233_scaffold_3439_43_19	1d97613ebde8a557059e2f0c86ace4d3	281	SUPERFAMILY	SSF52518	Thiamin diphosphate-binding fold (THDP-binding)	17	273	3.93e-76	T	23-07-2021	IPR029061	Thiamin diphosphate-binding fold
Meg22_1012_Bin_233_Lokiarchaeota	Meg22_1012_Bin_233_scaffold_3439_43_19	1d97613ebde8a557059e2f0c86ace4d3	281	Pfam	PF00456	Transketolase, thiamine diphosphate binding domain	24	264	4e-47	T	23-07-2021	IPR005474	Transketolase, N-terminal
Meg22_1012_Bin_233_Lokiarchaeota	Meg22_1012_Bin_233_scaffold_3439_43_19	1d97613ebde8a557059e2f0c86ace4d3	281	CDD	cd02012	TPP_TK	20	268	4.95906e-124	T	23-07-2021	IPR005474	Transketolase, N-terminal
Meg22_1012_Bin_233_Lokiarchaeota	Meg22_1012_Bin_233_scaffold_3439_43_19	1d97613ebde8a557059e2f0c86ace4d3	281	PANTHER	PTHR47514:SF1	TRANSKETOLASE N-TERMINAL SECTION-RELATED	6	272	9.9e-97	T	23-07-2021	-	-
Meg22_1214_Bin_191_Lokiarchaeota	Meg22_1214_Bin_191_scaffold_56203_129_2	1d97613ebde8a557059e2f0c86ace4d3	281	PANTHER	PTHR47514	TRANSKETOLASE N-TERMINAL SECTION-RELATED	6	272	9.9e-97	T	23-07-2021	-	-
Meg22_1214_Bin_191_Lokiarchaeota	Meg22_1214_Bin_191_scaffold_56203_129_2	1d97613ebde8a557059e2f0c86ace4d3	281	Coils	Coil	Coil	261	281	-	T	23-07-2021	-	-
Meg22_1214_Bin_191_Lokiarchaeota	Meg22_1214_Bin_191_scaffold_56203_129_2	1d97613ebde8a557059e2f0c86ace4d3	281	Gene3D	G3DSA:3.40.50.970	-	13	281	1.1e-93	T	23-07-2021	-	-
Meg22_1214_Bin_191_Lokiarchaeota	Meg22_1214_Bin_191_scaffold_56203_129_2	1d97613ebde8a557059e2f0c86ace4d3	281	SUPERFAMILY	SSF52518	Thiamin diphosphate-binding fold (THDP-binding)	17	273	3.93e-76	T	23-07-2021	IPR029061	Thiamin diphosphate-binding fold
Meg22_1214_Bin_191_Lokiarchaeota	Meg22_1214_Bin_191_scaffold_56203_129_2	1d97613ebde8a557059e2f0c86ace4d3	281	Pfam	PF00456	Transketolase, thiamine diphosphate binding domain	24	264	4e-47	T	23-07-2021	IPR005474	Transketolase, N-terminal
Meg22_1214_Bin_191_Lokiarchaeota	Meg22_1214_Bin_191_scaffold_56203_129_2	1d97613ebde8a557059e2f0c86ace4d3	281	CDD	cd02012	TPP_TK	20	268	4.95906e-124	T	23-07-2021	IPR005474	Transketolase, N-terminal
Meg22_1214_Bin_191_Lokiarchaeota	Meg22_1214_Bin_191_scaffold_56203_129_2	1d97613ebde8a557059e2f0c86ace4d3	281	PANTHER	PTHR47514:SF1	TRANSKETOLASE N-TERMINAL SECTION-RELATED	6	272	9.9e-97	T	23-07-2021	-	-
Meg22_1214_Bin_191_Lokiarchaeota	Meg22_1214_Bin_191_scaffold_44403_114_1	170321c868c9d7608d7dbb71df846721	514	CDD	cd05936	FC-FACS_FadD_like	30	508	0	T	23-07-2021	-	-
Meg22_1214_Bin_191_Lokiarchaeota	Meg22_1214_Bin_191_scaffold_44403_114_1	170321c868c9d7608d7dbb71df846721	514	ProSitePatterns	PS00455	Putative AMP-binding domain signature.	201	212	-	T	23-07-2021	IPR020845	AMP-binding, conserved site
Meg22_1214_Bin_191_Lokiarchaeota	Meg22_1214_Bin_191_scaffold_44403_114_1	170321c868c9d7608d7dbb71df846721	514	SUPERFAMILY	SSF56801	Acetyl-CoA synthetase-like	10	513	6.8e-136	T	23-07-2021	-	-
Meg22_1214_Bin_191_Lokiarchaeota	Meg22_1214_Bin_191_scaffold_44403_114_1	170321c868c9d7608d7dbb71df846721	514	Pfam	PF00501	AMP-binding enzyme	35	454	3.9e-116	T	23-07-2021	IPR000873	AMP-dependent synthetase/ligase
Meg22_1214_Bin_191_Lokiarchaeota	Meg22_1214_Bin_191_scaffold_44403_114_1	170321c868c9d7608d7dbb71df846721	514	Gene3D	G3DSA:3.40.50.12780	-	15	450	2e-123	T	23-07-2021	IPR042099	AMP-dependent synthetase-like superfamily
Meg22_1214_Bin_191_Lokiarchaeota	Meg22_1214_Bin_191_scaffold_44403_114_1	170321c868c9d7608d7dbb71df846721	514	Gene3D	G3DSA:3.30.300.310	-	451	514	1.1e-13	T	23-07-2021	-	-
Meg22_1214_Bin_191_Lokiarchaeota	Meg22_1214_Bin_191_scaffold_44403_114_1	170321c868c9d7608d7dbb71df846721	514	PANTHER	PTHR43767	LONG-CHAIN-FATTY-ACID--COA LIGASE	10	509	3e-144	T	23-07-2021	-	-
Meg22_1214_Bin_191_Lokiarchaeota	Meg22_1214_Bin_191_scaffold_44403_114_1	170321c868c9d7608d7dbb71df846721	514	PANTHER	PTHR43767:SF8	LONG-CHAIN-FATTY-ACID--COA LIGASE	10	509	3e-144	T	23-07-2021	-	-
Meg22_1012_Bin_233_Lokiarchaeota	Meg22_1012_Bin_233_scaffold_5489_49_1	1f2b245e2cadd0dc0ffe80e2d1080405	322	Gene3D	G3DSA:2.70.70.10	Glucose Permease (Domain IIA)	25	145	6.1e-07	T	23-07-2021	IPR011055	Duplicated hybrid motif
Meg22_1214_Bin_191_Lokiarchaeota	Meg22_1214_Bin_191_scaffold_86178_158_1	1f2b245e2cadd0dc0ffe80e2d1080405	322	Gene3D	G3DSA:2.70.70.10	Glucose Permease (Domain IIA)	25	145	6.1e-07	T	23-07-2021	IPR011055	Duplicated hybrid motif
Meg22_1012_Bin_233_Lokiarchaeota	Meg22_1012_Bin_233_scaffold_89_10_95	61e22d2a92a9558b634c817f651aac26	235	SUPERFAMILY	SSF53474	alpha/beta-Hydrolases	2	219	1.47e-27	T	23-07-2021	IPR029058	Alpha/Beta hydrolase fold
Meg22_1012_Bin_233_Lokiarchaeota	Meg22_1012_Bin_233_scaffold_89_10_95	61e22d2a92a9558b634c817f651aac26	235	PRINTS	PR00412	Epoxide hydrolase signature	55	68	5e-06	T	23-07-2021	IPR000639	Epoxide hydrolase-like
Meg22_1012_Bin_233_Lokiarchaeota	Meg22_1012_Bin_233_scaffold_89_10_95	61e22d2a92a9558b634c817f651aac26	235	PRINTS	PR00412	Epoxide hydrolase signature	210	232	5e-06	T	23-07-2021	IPR000639	Epoxide hydrolase-like
Meg22_1012_Bin_233_Lokiarchaeota	Meg22_1012_Bin_233_scaffold_89_10_95	61e22d2a92a9558b634c817f651aac26	235	PRINTS	PR00412	Epoxide hydrolase signature	9	24	5e-06	T	23-07-2021	IPR000639	Epoxide hydrolase-like
Meg22_1012_Bin_233_Lokiarchaeota	Meg22_1012_Bin_233_scaffold_89_10_95	61e22d2a92a9558b634c817f651aac26	235	PANTHER	PTHR43329:SF15	HALOALKANE DEHALOGENASE	1	149	4.4e-15	T	23-07-2021	-	-
Meg22_1012_Bin_233_Lokiarchaeota	Meg22_1012_Bin_233_scaffold_89_10_95	61e22d2a92a9558b634c817f651aac26	235	Pfam	PF00561	alpha/beta hydrolase fold	4	86	2.3e-10	T	23-07-2021	IPR000073	Alpha/beta hydrolase fold-1
Meg22_1012_Bin_233_Lokiarchaeota	Meg22_1012_Bin_233_scaffold_89_10_95	61e22d2a92a9558b634c817f651aac26	235	Gene3D	G3DSA:3.40.50.1820	-	1	233	7e-43	T	23-07-2021	IPR029058	Alpha/Beta hydrolase fold
Meg22_1012_Bin_233_Lokiarchaeota	Meg22_1012_Bin_233_scaffold_89_10_95	61e22d2a92a9558b634c817f651aac26	235	PRINTS	PR00111	Alpha/beta hydrolase fold signature	55	68	1.9e-08	T	23-07-2021	IPR000073	Alpha/beta hydrolase fold-1
Meg22_1012_Bin_233_Lokiarchaeota	Meg22_1012_Bin_233_scaffold_89_10_95	61e22d2a92a9558b634c817f651aac26	235	PRINTS	PR00111	Alpha/beta hydrolase fold signature	69	82	1.9e-08	T	23-07-2021	IPR000073	Alpha/beta hydrolase fold-1
Meg22_1012_Bin_233_Lokiarchaeota	Meg22_1012_Bin_233_scaffold_89_10_95	61e22d2a92a9558b634c817f651aac26	235	PRINTS	PR00111	Alpha/beta hydrolase fold signature	9	24	1.9e-08	T	23-07-2021	IPR000073	Alpha/beta hydrolase fold-1
Meg22_1012_Bin_233_Lokiarchaeota	Meg22_1012_Bin_233_scaffold_89_10_95	61e22d2a92a9558b634c817f651aac26	235	PANTHER	PTHR43329	EPOXIDE HYDROLASE	1	149	4.4e-15	T	23-07-2021	-	-
Meg22_1214_Bin_191_Lokiarchaeota	Meg22_1214_Bin_191_scaffold_1308_16_38	61e22d2a92a9558b634c817f651aac26	235	SUPERFAMILY	SSF53474	alpha/beta-Hydrolases	2	219	1.47e-27	T	23-07-2021	IPR029058	Alpha/Beta hydrolase fold
Meg22_1214_Bin_191_Lokiarchaeota	Meg22_1214_Bin_191_scaffold_1308_16_38	61e22d2a92a9558b634c817f651aac26	235	PRINTS	PR00412	Epoxide hydrolase signature	55	68	5e-06	T	23-07-2021	IPR000639	Epoxide hydrolase-like
Meg22_1214_Bin_191_Lokiarchaeota	Meg22_1214_Bin_191_scaffold_1308_16_38	61e22d2a92a9558b634c817f651aac26	235	PRINTS	PR00412	Epoxide hydrolase signature	210	232	5e-06	T	23-07-2021	IPR000639	Epoxide hydrolase-like
Meg22_1214_Bin_191_Lokiarchaeota	Meg22_1214_Bin_191_scaffold_1308_16_38	61e22d2a92a9558b634c817f651aac26	235	PRINTS	PR00412	Epoxide hydrolase signature	9	24	5e-06	T	23-07-2021	IPR000639	Epoxide hydrolase-like
Meg22_1214_Bin_191_Lokiarchaeota	Meg22_1214_Bin_191_scaffold_1308_16_38	61e22d2a92a9558b634c817f651aac26	235	PANTHER	PTHR43329:SF15	HALOALKANE DEHALOGENASE	1	149	4.4e-15	T	23-07-2021	-	-
Meg22_1214_Bin_191_Lokiarchaeota	Meg22_1214_Bin_191_scaffold_1308_16_38	61e22d2a92a9558b634c817f651aac26	235	Pfam	PF00561	alpha/beta hydrolase fold	4	86	2.3e-10	T	23-07-2021	IPR000073	Alpha/beta hydrolase fold-1
Meg22_1214_Bin_191_Lokiarchaeota	Meg22_1214_Bin_191_scaffold_1308_16_38	61e22d2a92a9558b634c817f651aac26	235	Gene3D	G3DSA:3.40.50.1820	-	1	233	7e-43	T	23-07-2021	IPR029058	Alpha/Beta hydrolase fold
Meg22_1214_Bin_191_Lokiarchaeota	Meg22_1214_Bin_191_scaffold_1308_16_38	61e22d2a92a9558b634c817f651aac26	235	PRINTS	PR00111	Alpha/beta hydrolase fold signature	55	68	1.9e-08	T	23-07-2021	IPR000073	Alpha/beta hydrolase fold-1
Meg22_1214_Bin_191_Lokiarchaeota	Meg22_1214_Bin_191_scaffold_1308_16_38	61e22d2a92a9558b634c817f651aac26	235	PRINTS	PR00111	Alpha/beta hydrolase fold signature	69	82	1.9e-08	T	23-07-2021	IPR000073	Alpha/beta hydrolase fold-1
Meg22_1214_Bin_191_Lokiarchaeota	Meg22_1214_Bin_191_scaffold_1308_16_38	61e22d2a92a9558b634c817f651aac26	235	PRINTS	PR00111	Alpha/beta hydrolase fold signature	9	24	1.9e-08	T	23-07-2021	IPR000073	Alpha/beta hydrolase fold-1
Meg22_1214_Bin_191_Lokiarchaeota	Meg22_1214_Bin_191_scaffold_1308_16_38	61e22d2a92a9558b634c817f651aac26	235	PANTHER	PTHR43329	EPOXIDE HYDROLASE	1	149	4.4e-15	T	23-07-2021	-	-
Meg19_1012_Bin_504_Helarchaeota	Meg19_1012_Bin_504_scaffold_1339_18_28	de35f9e1ec16143739e89645f34e4992	90	Pfam	PF02597	ThiS family	19	90	4.1e-08	T	23-07-2021	IPR003749	Sulfur carrier ThiS/MoaD-like
Meg19_1012_Bin_504_Helarchaeota	Meg19_1012_Bin_504_scaffold_1339_18_28	de35f9e1ec16143739e89645f34e4992	90	ProSiteProfiles	PS51096	PTS_EIIA type-4 domain profile.	1	90	8.722	T	23-07-2021	IPR004701	Phosphotransferase system, mannose-type IIA component
Meg19_1012_Bin_504_Helarchaeota	Meg19_1012_Bin_504_scaffold_1339_18_28	de35f9e1ec16143739e89645f34e4992	90	SUPERFAMILY	SSF54285	MoaD/ThiS	3	90	1.55e-09	T	23-07-2021	IPR016155	Molybdopterin synthase/thiamin biosynthesis sulphur carrier, beta-grasp
Meg19_1012_Bin_504_Helarchaeota	Meg19_1012_Bin_504_scaffold_1339_18_28	de35f9e1ec16143739e89645f34e4992	90	Gene3D	G3DSA:3.10.20.30	-	1	90	1.5e-12	T	23-07-2021	IPR012675	Beta-grasp domain superfamily
Meg19_1012_Bin_504_Helarchaeota	Meg19_1012_Bin_504_scaffold_1339_18_28	de35f9e1ec16143739e89645f34e4992	90	CDD	cd17040	Ubl_MoaD_like	1	90	2.49252e-09	T	23-07-2021	-	-
Meg22_1416_Bin_151_Lokiarchaeota	Meg22_1416_Bin_151_scaffold_147_3_8	4fea9620d3d12a902855fe19c59c390a	50	Gene3D	G3DSA:2.10.230.10	-	1	48	4.8e-06	T	23-07-2021	-	-
Meg22_1416_Bin_151_Lokiarchaeota	Meg22_1416_Bin_151_scaffold_147_3_8	4fea9620d3d12a902855fe19c59c390a	50	SUPERFAMILY	SSF57938	DnaJ/Hsp40 cysteine-rich domain	3	43	1.57e-06	T	23-07-2021	IPR036410	Heat shock protein DnaJ, cysteine-rich domain superfamily
Meg22_1012_Bin_233_Lokiarchaeota	Meg22_1012_Bin_233_scaffold_45_8_91	4fea9620d3d12a902855fe19c59c390a	50	Gene3D	G3DSA:2.10.230.10	-	1	48	4.8e-06	T	23-07-2021	-	-
Meg22_1012_Bin_233_Lokiarchaeota	Meg22_1012_Bin_233_scaffold_45_8_91	4fea9620d3d12a902855fe19c59c390a	50	SUPERFAMILY	SSF57938	DnaJ/Hsp40 cysteine-rich domain	3	43	1.57e-06	T	23-07-2021	IPR036410	Heat shock protein DnaJ, cysteine-rich domain superfamily
Meg22_1214_Bin_191_Lokiarchaeota	Meg22_1214_Bin_191_scaffold_131_3_92	4fea9620d3d12a902855fe19c59c390a	50	Gene3D	G3DSA:2.10.230.10	-	1	48	4.8e-06	T	23-07-2021	-	-
Meg22_1214_Bin_191_Lokiarchaeota	Meg22_1214_Bin_191_scaffold_131_3_92	4fea9620d3d12a902855fe19c59c390a	50	SUPERFAMILY	SSF57938	DnaJ/Hsp40 cysteine-rich domain	3	43	1.57e-06	T	23-07-2021	IPR036410	Heat shock protein DnaJ, cysteine-rich domain superfamily
Meg19_1012_Bin_504_Helarchaeota	Meg19_1012_Bin_504_scaffold_23207_97_5	ebf0dc2920829bc67ba443b27ee3114b	826	Gene3D	G3DSA:3.40.50.300	-	274	496	2.3e-16	T	23-07-2021	-	-
Meg19_1012_Bin_504_Helarchaeota	Meg19_1012_Bin_504_scaffold_23207_97_5	ebf0dc2920829bc67ba443b27ee3114b	826	Pfam	PF00271	Helicase conserved C-terminal domain	539	644	2e-10	T	23-07-2021	IPR001650	Helicase, C-terminal
Meg19_1012_Bin_504_Helarchaeota	Meg19_1012_Bin_504_scaffold_23207_97_5	ebf0dc2920829bc67ba443b27ee3114b	826	SMART	SM00487	ultradead3	293	512	7.9e-09	T	23-07-2021	IPR014001	Helicase superfamily 1/2, ATP-binding domain
Meg19_1012_Bin_504_Helarchaeota	Meg19_1012_Bin_504_scaffold_23207_97_5	ebf0dc2920829bc67ba443b27ee3114b	826	ProSiteProfiles	PS51643	HD Cas3-type domain profile.	21	234	16.136	T	23-07-2021	IPR006483	CRISPR-associated Cas3-type HD domain
Meg19_1012_Bin_504_Helarchaeota	Meg19_1012_Bin_504_scaffold_23207_97_5	ebf0dc2920829bc67ba443b27ee3114b	826	ProSiteProfiles	PS51192	Superfamilies 1 and 2 helicase ATP-binding type-1 domain profile.	302	498	12.408	T	23-07-2021	IPR014001	Helicase superfamily 1/2, ATP-binding domain
Meg19_1012_Bin_504_Helarchaeota	Meg19_1012_Bin_504_scaffold_23207_97_5	ebf0dc2920829bc67ba443b27ee3114b	826	Gene3D	G3DSA:1.10.3210.30	-	16	220	1.2e-12	T	23-07-2021	IPR038257	CRISPR-associated Cas3-type HD domain superfamily
Meg19_1012_Bin_504_Helarchaeota	Meg19_1012_Bin_504_scaffold_23207_97_5	ebf0dc2920829bc67ba443b27ee3114b	826	SMART	SM00490	helicmild6	558	644	5.2e-08	T	23-07-2021	IPR001650	Helicase, C-terminal
Meg19_1012_Bin_504_Helarchaeota	Meg19_1012_Bin_504_scaffold_23207_97_5	ebf0dc2920829bc67ba443b27ee3114b	826	Coils	Coil	Coil	668	688	-	T	23-07-2021	-	-
Meg19_1012_Bin_504_Helarchaeota	Meg19_1012_Bin_504_scaffold_23207_97_5	ebf0dc2920829bc67ba443b27ee3114b	826	ProSiteProfiles	PS51194	Superfamilies 1 and 2 helicase C-terminal domain profile.	536	693	11.002	T	23-07-2021	IPR001650	Helicase, C-terminal
Meg19_1012_Bin_504_Helarchaeota	Meg19_1012_Bin_504_scaffold_23207_97_5	ebf0dc2920829bc67ba443b27ee3114b	826	PANTHER	PTHR47959	ATP-DEPENDENT RNA HELICASE RHLE-RELATED	142	680	1.8e-49	T	23-07-2021	-	-
Meg19_1012_Bin_504_Helarchaeota	Meg19_1012_Bin_504_scaffold_23207_97_5	ebf0dc2920829bc67ba443b27ee3114b	826	TIGRFAM	TIGR01587	cas3_core: CRISPR-associated helicase Cas3	313	680	3.2e-73	T	23-07-2021	IPR006474	Helicase Cas3, CRISPR-associated, core
Meg19_1012_Bin_504_Helarchaeota	Meg19_1012_Bin_504_scaffold_23207_97_5	ebf0dc2920829bc67ba443b27ee3114b	826	Pfam	PF00270	DEAD/DEAH box helicase	307	483	8.8e-09	T	23-07-2021	IPR011545	DEAD/DEAH box helicase domain
Meg19_1012_Bin_504_Helarchaeota	Meg19_1012_Bin_504_scaffold_23207_97_5	ebf0dc2920829bc67ba443b27ee3114b	826	TIGRFAM	TIGR01596	cas3_HD: CRISPR-associated endonuclease Cas3-HD	28	272	2e-14	T	23-07-2021	IPR006483	CRISPR-associated Cas3-type HD domain
Meg19_1012_Bin_504_Helarchaeota	Meg19_1012_Bin_504_scaffold_23207_97_5	ebf0dc2920829bc67ba443b27ee3114b	826	Gene3D	G3DSA:3.40.50.300	-	512	693	9.6e-19	T	23-07-2021	-	-
Meg19_1012_Bin_504_Helarchaeota	Meg19_1012_Bin_504_scaffold_23207_97_5	ebf0dc2920829bc67ba443b27ee3114b	826	PANTHER	PTHR47959:SF5	CRISPR-ASSOCIATED NUCLEASE/HELICASE CAS3-RELATED	142	680	1.8e-49	T	23-07-2021	IPR035011	CRISPR-associated endonuclease/helicase Cas3
Meg19_1012_Bin_504_Helarchaeota	Meg19_1012_Bin_504_scaffold_23207_97_5	ebf0dc2920829bc67ba443b27ee3114b	826	SUPERFAMILY	SSF52540	P-loop containing nucleoside triphosphate hydrolases	309	657	1.14e-32	T	23-07-2021	IPR027417	P-loop containing nucleoside triphosphate hydrolase
Meg22_1012_Bin_233_Lokiarchaeota	Meg22_1012_Bin_233_scaffold_6_2_70	5c15754b60c9b6aa66f545f89d2bd702	610	Pfam	PF12228	Protein of unknown function (DUF3604)	465	504	1.1e-07	T	23-07-2021	IPR022028	Protein of unknown function DUF3604
Meg22_1012_Bin_233_Lokiarchaeota	Meg22_1012_Bin_233_scaffold_6_2_70	5c15754b60c9b6aa66f545f89d2bd702	610	SUPERFAMILY	SSF89550	PHP domain-like	240	494	5.1e-17	T	23-07-2021	IPR016195	Polymerase/histidinol phosphatase-like
Meg22_1012_Bin_233_Lokiarchaeota	Meg22_1012_Bin_233_scaffold_6_2_70	5c15754b60c9b6aa66f545f89d2bd702	610	Gene3D	G3DSA:3.20.20.140	-	227	496	4.1e-22	T	23-07-2021	-	-
Meg22_1416_Bin_151_Lokiarchaeota	Meg22_1416_Bin_151_scaffold_243_6_6	5c15754b60c9b6aa66f545f89d2bd702	610	Pfam	PF12228	Protein of unknown function (DUF3604)	465	504	1.1e-07	T	23-07-2021	IPR022028	Protein of unknown function DUF3604
Meg22_1416_Bin_151_Lokiarchaeota	Meg22_1416_Bin_151_scaffold_243_6_6	5c15754b60c9b6aa66f545f89d2bd702	610	SUPERFAMILY	SSF89550	PHP domain-like	240	494	5.1e-17	T	23-07-2021	IPR016195	Polymerase/histidinol phosphatase-like
Meg22_1416_Bin_151_Lokiarchaeota	Meg22_1416_Bin_151_scaffold_243_6_6	5c15754b60c9b6aa66f545f89d2bd702	610	Gene3D	G3DSA:3.20.20.140	-	227	496	4.1e-22	T	23-07-2021	-	-
Meg22_1214_Bin_191_Lokiarchaeota	Meg22_1214_Bin_191_scaffold_128_2_6	5c15754b60c9b6aa66f545f89d2bd702	610	Pfam	PF12228	Protein of unknown function (DUF3604)	465	504	1.1e-07	T	23-07-2021	IPR022028	Protein of unknown function DUF3604
Meg22_1214_Bin_191_Lokiarchaeota	Meg22_1214_Bin_191_scaffold_128_2_6	5c15754b60c9b6aa66f545f89d2bd702	610	SUPERFAMILY	SSF89550	PHP domain-like	240	494	5.1e-17	T	23-07-2021	IPR016195	Polymerase/histidinol phosphatase-like
Meg22_1214_Bin_191_Lokiarchaeota	Meg22_1214_Bin_191_scaffold_128_2_6	5c15754b60c9b6aa66f545f89d2bd702	610	Gene3D	G3DSA:3.20.20.140	-	227	496	4.1e-22	T	23-07-2021	-	-
Meg22_1012_Bin_233_Lokiarchaeota	Meg22_1012_Bin_233_scaffold_2698_38_4	f1a11d885d0e1272fe8af59311a2d950	110	Pfam	PF01909	Nucleotidyltransferase domain	21	94	4.2e-13	T	23-07-2021	IPR002934	Polymerase, nucleotidyl transferase domain
Meg22_1012_Bin_233_Lokiarchaeota	Meg22_1012_Bin_233_scaffold_2698_38_4	f1a11d885d0e1272fe8af59311a2d950	110	Gene3D	G3DSA:3.30.460.10	Beta Polymerase	3	104	8e-21	T	23-07-2021	IPR043519	Nucleotidyltransferase superfamily
Meg22_1012_Bin_233_Lokiarchaeota	Meg22_1012_Bin_233_scaffold_2698_38_4	f1a11d885d0e1272fe8af59311a2d950	110	PANTHER	PTHR43449	NUCLEOTIDYLTRANSFERASE	10	109	3.6e-13	T	23-07-2021	-	-
Meg22_1012_Bin_233_Lokiarchaeota	Meg22_1012_Bin_233_scaffold_2698_38_4	f1a11d885d0e1272fe8af59311a2d950	110	SUPERFAMILY	SSF81301	Nucleotidyltransferase	6	107	4.78e-17	T	23-07-2021	IPR043519	Nucleotidyltransferase superfamily
Meg22_1012_Bin_233_Lokiarchaeota	Meg22_1012_Bin_233_scaffold_2698_38_4	f1a11d885d0e1272fe8af59311a2d950	110	CDD	cd05403	NT_KNTase_like	19	96	6.80608e-11	T	23-07-2021	-	-
Meg19_1012_Bin_504_Helarchaeota	Meg19_1012_Bin_504_scaffold_367_1_61	09368548a28ffaec3d1ccc60137a007a	248	PANTHER	PTHR11581	30S/40S RIBOSOMAL PROTEIN S4	3	246	5e-60	T	23-07-2021	IPR000876	Ribosomal protein S4e
Meg19_1012_Bin_504_Helarchaeota	Meg19_1012_Bin_504_scaffold_367_1_61	09368548a28ffaec3d1ccc60137a007a	248	SMART	SM00739	kow_9	183	210	0.00014	T	23-07-2021	IPR005824	KOW
Meg19_1012_Bin_504_Helarchaeota	Meg19_1012_Bin_504_scaffold_367_1_61	09368548a28ffaec3d1ccc60137a007a	248	Gene3D	G3DSA:2.40.50.740	-	123	183	7.3e-20	T	23-07-2021	IPR038237	Ribosomal protein S4e, central domain superfamily
Meg19_1012_Bin_504_Helarchaeota	Meg19_1012_Bin_504_scaffold_367_1_61	09368548a28ffaec3d1ccc60137a007a	248	Hamap	MF_00485	30S ribosomal protein S4e [rps4e].	8	246	37.7234	T	23-07-2021	IPR000876	Ribosomal protein S4e
Meg19_1012_Bin_504_Helarchaeota	Meg19_1012_Bin_504_scaffold_367_1_61	09368548a28ffaec3d1ccc60137a007a	248	Pfam	PF00467	KOW motif	186	221	2.1e-06	T	23-07-2021	IPR005824	KOW
Meg19_1012_Bin_504_Helarchaeota	Meg19_1012_Bin_504_scaffold_367_1_61	09368548a28ffaec3d1ccc60137a007a	248	Gene3D	G3DSA:2.30.30.30	-	184	248	3.2e-15	T	23-07-2021	IPR014722	Ribosomal protein L2, domain 2
Meg19_1012_Bin_504_Helarchaeota	Meg19_1012_Bin_504_scaffold_367_1_61	09368548a28ffaec3d1ccc60137a007a	248	CDD	cd06087	KOW_RPS4	184	238	4.49161e-13	T	23-07-2021	IPR041982	Ribosomal protein S4, KOW domain
Meg19_1012_Bin_504_Helarchaeota	Meg19_1012_Bin_504_scaffold_367_1_61	09368548a28ffaec3d1ccc60137a007a	248	PIRSF	PIRSF002116	RPS4a_RPS4e	2	248	1.4e-83	T	23-07-2021	IPR000876	Ribosomal protein S4e
Meg19_1012_Bin_504_Helarchaeota	Meg19_1012_Bin_504_scaffold_367_1_61	09368548a28ffaec3d1ccc60137a007a	248	PANTHER	PTHR11581:SF0	40S RIBOSOMAL PROTEIN S4	3	246	5e-60	T	23-07-2021	-	-
Meg19_1012_Bin_504_Helarchaeota	Meg19_1012_Bin_504_scaffold_367_1_61	09368548a28ffaec3d1ccc60137a007a	248	Pfam	PF00900	Ribosomal family S4e	97	178	2.6e-19	T	23-07-2021	IPR013845	Ribosomal protein S4e, central region
Meg19_1012_Bin_504_Helarchaeota	Meg19_1012_Bin_504_scaffold_367_1_61	09368548a28ffaec3d1ccc60137a007a	248	Pfam	PF08071	RS4NT (NUC023) domain	4	38	3.6e-14	T	23-07-2021	IPR013843	Ribosomal protein S4e, N-terminal
Meg19_1012_Bin_504_Helarchaeota	Meg19_1012_Bin_504_scaffold_367_1_61	09368548a28ffaec3d1ccc60137a007a	248	Gene3D	G3DSA:3.10.290.40	-	2	118	1.2e-38	T	23-07-2021	-	-
Meg19_1012_Bin_504_Helarchaeota	Meg19_1012_Bin_504_scaffold_367_1_61	09368548a28ffaec3d1ccc60137a007a	248	ProSiteProfiles	PS50889	S4 RNA-binding domain profile.	43	105	9.542	T	23-07-2021	IPR002942	RNA-binding S4 domain
Meg19_1012_Bin_504_Helarchaeota	Meg19_1012_Bin_504_scaffold_134907_148_6	25650d410ab9cacf789e0aa70a0a0d91	497	Pfam	PF00171	Aldehyde dehydrogenase family	3	468	3.7e-82	T	23-07-2021	IPR015590	Aldehyde dehydrogenase domain
Meg19_1012_Bin_504_Helarchaeota	Meg19_1012_Bin_504_scaffold_134907_148_6	25650d410ab9cacf789e0aa70a0a0d91	497	PANTHER	PTHR42991	ALDEHYDE DEHYDROGENASE	3	488	3.9e-67	T	23-07-2021	-	-
Meg19_1012_Bin_504_Helarchaeota	Meg19_1012_Bin_504_scaffold_134907_148_6	25650d410ab9cacf789e0aa70a0a0d91	497	PANTHER	PTHR42991:SF1	ALDEHYDE DEHYDROGENASE	3	488	3.9e-67	T	23-07-2021	-	-
Meg19_1012_Bin_504_Helarchaeota	Meg19_1012_Bin_504_scaffold_134907_148_6	25650d410ab9cacf789e0aa70a0a0d91	497	Gene3D	G3DSA:3.40.605.10	Aldehyde Dehydrogenase; Chain A	7	468	4.8e-86	T	23-07-2021	IPR016162	Aldehyde dehydrogenase, N-terminal
Meg19_1012_Bin_504_Helarchaeota	Meg19_1012_Bin_504_scaffold_134907_148_6	25650d410ab9cacf789e0aa70a0a0d91	497	Coils	Coil	Coil	26	46	-	T	23-07-2021	-	-
Meg19_1012_Bin_504_Helarchaeota	Meg19_1012_Bin_504_scaffold_134907_148_6	25650d410ab9cacf789e0aa70a0a0d91	497	Gene3D	G3DSA:3.40.309.10	Aldehyde Dehydrogenase; Chain A	255	455	4.8e-86	T	23-07-2021	IPR016163	Aldehyde dehydrogenase, C-terminal
Meg19_1012_Bin_504_Helarchaeota	Meg19_1012_Bin_504_scaffold_134907_148_6	25650d410ab9cacf789e0aa70a0a0d91	497	SUPERFAMILY	SSF53720	ALDH-like	5	475	1.24e-77	T	23-07-2021	IPR016161	Aldehyde/histidinol dehydrogenase
Meg22_1416_Bin_151_Lokiarchaeota	Meg22_1416_Bin_151_scaffold_1580_38_3	ecaeaf48735ecfe1627726acee0ae2bf	354	SUPERFAMILY	SSF51569	Aldolase	55	347	3.19e-60	T	23-07-2021	-	-
Meg22_1416_Bin_151_Lokiarchaeota	Meg22_1416_Bin_151_scaffold_1580_38_3	ecaeaf48735ecfe1627726acee0ae2bf	354	PANTHER	PTHR47916:SF2	FRUCTOSE-BISPHOSPHATE ALDOLASE CLASS 1	13	354	2.2e-139	T	23-07-2021	-	-
Meg22_1416_Bin_151_Lokiarchaeota	Meg22_1416_Bin_151_scaffold_1580_38_3	ecaeaf48735ecfe1627726acee0ae2bf	354	CDD	cd00958	DhnA	72	347	2.92996e-87	T	23-07-2021	IPR041720	Aldolase FbaB-like, archaeal-type
Meg22_1416_Bin_151_Lokiarchaeota	Meg22_1416_Bin_151_scaffold_1580_38_3	ecaeaf48735ecfe1627726acee0ae2bf	354	Pfam	PF01791	DeoC/LacD family aldolase	73	330	4.2e-61	T	23-07-2021	IPR002915	DeoC/FbaB/LacD aldolase
Meg22_1416_Bin_151_Lokiarchaeota	Meg22_1416_Bin_151_scaffold_1580_38_3	ecaeaf48735ecfe1627726acee0ae2bf	354	PANTHER	PTHR47916	FRUCTOSE-BISPHOSPHATE ALDOLASE CLASS 1	13	354	2.2e-139	T	23-07-2021	-	-
Meg22_1416_Bin_151_Lokiarchaeota	Meg22_1416_Bin_151_scaffold_1580_38_3	ecaeaf48735ecfe1627726acee0ae2bf	354	Gene3D	G3DSA:3.20.20.70	Aldolase class I	45	353	2.9e-65	T	23-07-2021	IPR013785	Aldolase-type TIM barrel
Meg22_1416_Bin_151_Lokiarchaeota	Meg22_1416_Bin_151_scaffold_1580_38_3	ecaeaf48735ecfe1627726acee0ae2bf	354	SMART	SM01133	DeoC_2	72	330	2.5e-34	T	23-07-2021	IPR002915	DeoC/FbaB/LacD aldolase
Meg22_1012_Bin_233_Lokiarchaeota	Meg22_1012_Bin_233_scaffold_89_10_30	ecaeaf48735ecfe1627726acee0ae2bf	354	SUPERFAMILY	SSF51569	Aldolase	55	347	3.19e-60	T	23-07-2021	-	-
Meg22_1012_Bin_233_Lokiarchaeota	Meg22_1012_Bin_233_scaffold_89_10_30	ecaeaf48735ecfe1627726acee0ae2bf	354	PANTHER	PTHR47916:SF2	FRUCTOSE-BISPHOSPHATE ALDOLASE CLASS 1	13	354	2.2e-139	T	23-07-2021	-	-
Meg22_1012_Bin_233_Lokiarchaeota	Meg22_1012_Bin_233_scaffold_89_10_30	ecaeaf48735ecfe1627726acee0ae2bf	354	CDD	cd00958	DhnA	72	347	2.92996e-87	T	23-07-2021	IPR041720	Aldolase FbaB-like, archaeal-type
Meg22_1012_Bin_233_Lokiarchaeota	Meg22_1012_Bin_233_scaffold_89_10_30	ecaeaf48735ecfe1627726acee0ae2bf	354	Pfam	PF01791	DeoC/LacD family aldolase	73	330	4.2e-61	T	23-07-2021	IPR002915	DeoC/FbaB/LacD aldolase
Meg22_1012_Bin_233_Lokiarchaeota	Meg22_1012_Bin_233_scaffold_89_10_30	ecaeaf48735ecfe1627726acee0ae2bf	354	PANTHER	PTHR47916	FRUCTOSE-BISPHOSPHATE ALDOLASE CLASS 1	13	354	2.2e-139	T	23-07-2021	-	-
Meg22_1012_Bin_233_Lokiarchaeota	Meg22_1012_Bin_233_scaffold_89_10_30	ecaeaf48735ecfe1627726acee0ae2bf	354	Gene3D	G3DSA:3.20.20.70	Aldolase class I	45	353	2.9e-65	T	23-07-2021	IPR013785	Aldolase-type TIM barrel
Meg22_1012_Bin_233_Lokiarchaeota	Meg22_1012_Bin_233_scaffold_89_10_30	ecaeaf48735ecfe1627726acee0ae2bf	354	SMART	SM01133	DeoC_2	72	330	2.5e-34	T	23-07-2021	IPR002915	DeoC/FbaB/LacD aldolase
Meg22_1214_Bin_191_Lokiarchaeota	Meg22_1214_Bin_191_scaffold_1587_22_16	ecaeaf48735ecfe1627726acee0ae2bf	354	SUPERFAMILY	SSF51569	Aldolase	55	347	3.19e-60	T	23-07-2021	-	-
Meg22_1214_Bin_191_Lokiarchaeota	Meg22_1214_Bin_191_scaffold_1587_22_16	ecaeaf48735ecfe1627726acee0ae2bf	354	PANTHER	PTHR47916:SF2	FRUCTOSE-BISPHOSPHATE ALDOLASE CLASS 1	13	354	2.2e-139	T	23-07-2021	-	-
Meg22_1214_Bin_191_Lokiarchaeota	Meg22_1214_Bin_191_scaffold_1587_22_16	ecaeaf48735ecfe1627726acee0ae2bf	354	CDD	cd00958	DhnA	72	347	2.92996e-87	T	23-07-2021	IPR041720	Aldolase FbaB-like, archaeal-type
Meg22_1214_Bin_191_Lokiarchaeota	Meg22_1214_Bin_191_scaffold_1587_22_16	ecaeaf48735ecfe1627726acee0ae2bf	354	Pfam	PF01791	DeoC/LacD family aldolase	73	330	4.2e-61	T	23-07-2021	IPR002915	DeoC/FbaB/LacD aldolase
Meg22_1214_Bin_191_Lokiarchaeota	Meg22_1214_Bin_191_scaffold_1587_22_16	ecaeaf48735ecfe1627726acee0ae2bf	354	PANTHER	PTHR47916	FRUCTOSE-BISPHOSPHATE ALDOLASE CLASS 1	13	354	2.2e-139	T	23-07-2021	-	-
Meg22_1214_Bin_191_Lokiarchaeota	Meg22_1214_Bin_191_scaffold_1587_22_16	ecaeaf48735ecfe1627726acee0ae2bf	354	Gene3D	G3DSA:3.20.20.70	Aldolase class I	45	353	2.9e-65	T	23-07-2021	IPR013785	Aldolase-type TIM barrel
Meg22_1214_Bin_191_Lokiarchaeota	Meg22_1214_Bin_191_scaffold_1587_22_16	ecaeaf48735ecfe1627726acee0ae2bf	354	SMART	SM01133	DeoC_2	72	330	2.5e-34	T	23-07-2021	IPR002915	DeoC/FbaB/LacD aldolase
Meg19_1012_Bin_504_Helarchaeota	Meg19_1012_Bin_504_scaffold_1824_24_32	3dd3ca0914ffb39902575c1b3ac64d19	136	Coils	Coil	Coil	108	136	-	T	23-07-2021	-	-
Meg19_1012_Bin_504_Helarchaeota	Meg19_1012_Bin_504_scaffold_1824_24_32	3dd3ca0914ffb39902575c1b3ac64d19	136	MobiDBLite	mobidb-lite	consensus disorder prediction	1	30	-	T	23-07-2021	-	-
Meg19_1012_Bin_504_Helarchaeota	Meg19_1012_Bin_504_scaffold_1824_24_32	3dd3ca0914ffb39902575c1b3ac64d19	136	Pfam	PF17253	Family of unknown function (DUF5320)	18	132	4.5e-26	T	23-07-2021	IPR035205	Protein of unknown function DUF5320
Meg19_1012_Bin_504_Helarchaeota	Meg19_1012_Bin_504_scaffold_1824_24_32	3dd3ca0914ffb39902575c1b3ac64d19	136	CDD	cd00890	Prefoldin	103	135	0.00164557	T	23-07-2021	-	-
Meg19_1012_Bin_504_Helarchaeota	Meg19_1012_Bin_504_scaffold_1824_24_32	3dd3ca0914ffb39902575c1b3ac64d19	136	MobiDBLite	mobidb-lite	consensus disorder prediction	1	19	-	T	23-07-2021	-	-
Meg19_1012_Bin_504_Helarchaeota	Meg19_1012_Bin_504_scaffold_3838_43_34	b9f2842f551d90701140ba639bf120c0	110	Coils	Coil	Coil	108	110	-	T	23-07-2021	-	-
Meg22_1416_Bin_151_Lokiarchaeota	Meg22_1416_Bin_151_scaffold_345_9_60	f8fbc5ca1ac2bcecebbb06dabfcfed63	185	Pfam	PF13563	2'-5' RNA ligase superfamily	14	164	2.7e-34	T	23-07-2021	-	-
Meg22_1416_Bin_151_Lokiarchaeota	Meg22_1416_Bin_151_scaffold_345_9_60	f8fbc5ca1ac2bcecebbb06dabfcfed63	185	Gene3D	G3DSA:3.90.1140.10	-	6	180	6.3e-36	T	23-07-2021	-	-
Meg22_1416_Bin_151_Lokiarchaeota	Meg22_1416_Bin_151_scaffold_345_9_60	f8fbc5ca1ac2bcecebbb06dabfcfed63	185	SUPERFAMILY	SSF55144	LigT-like	7	163	4.19e-14	T	23-07-2021	IPR009097	Cyclic phosphodiesterase
Meg22_1416_Bin_151_Lokiarchaeota	Meg22_1416_Bin_151_scaffold_345_9_60	f8fbc5ca1ac2bcecebbb06dabfcfed63	185	PANTHER	PTHR37474	-	51	180	6.4e-41	T	23-07-2021	-	-
Meg22_1416_Bin_151_Lokiarchaeota	Meg22_1416_Bin_151_scaffold_345_9_60	f8fbc5ca1ac2bcecebbb06dabfcfed63	185	PANTHER	PTHR37474	-	3	51	6.4e-41	T	23-07-2021	-	-
Meg22_1012_Bin_233_Lokiarchaeota	Meg22_1012_Bin_233_scaffold_85_9_95	f8fbc5ca1ac2bcecebbb06dabfcfed63	185	Pfam	PF13563	2'-5' RNA ligase superfamily	14	164	2.7e-34	T	23-07-2021	-	-
Meg22_1012_Bin_233_Lokiarchaeota	Meg22_1012_Bin_233_scaffold_85_9_95	f8fbc5ca1ac2bcecebbb06dabfcfed63	185	Gene3D	G3DSA:3.90.1140.10	-	6	180	6.3e-36	T	23-07-2021	-	-
Meg22_1012_Bin_233_Lokiarchaeota	Meg22_1012_Bin_233_scaffold_85_9_95	f8fbc5ca1ac2bcecebbb06dabfcfed63	185	SUPERFAMILY	SSF55144	LigT-like	7	163	4.19e-14	T	23-07-2021	IPR009097	Cyclic phosphodiesterase
Meg22_1012_Bin_233_Lokiarchaeota	Meg22_1012_Bin_233_scaffold_85_9_95	f8fbc5ca1ac2bcecebbb06dabfcfed63	185	PANTHER	PTHR37474	-	51	180	6.4e-41	T	23-07-2021	-	-
Meg22_1012_Bin_233_Lokiarchaeota	Meg22_1012_Bin_233_scaffold_85_9_95	f8fbc5ca1ac2bcecebbb06dabfcfed63	185	PANTHER	PTHR37474	-	3	51	6.4e-41	T	23-07-2021	-	-
Meg22_1214_Bin_191_Lokiarchaeota	Meg22_1214_Bin_191_scaffold_72809_147_5	f8fbc5ca1ac2bcecebbb06dabfcfed63	185	Pfam	PF13563	2'-5' RNA ligase superfamily	14	164	2.7e-34	T	23-07-2021	-	-
Meg22_1214_Bin_191_Lokiarchaeota	Meg22_1214_Bin_191_scaffold_72809_147_5	f8fbc5ca1ac2bcecebbb06dabfcfed63	185	Gene3D	G3DSA:3.90.1140.10	-	6	180	6.3e-36	T	23-07-2021	-	-
Meg22_1214_Bin_191_Lokiarchaeota	Meg22_1214_Bin_191_scaffold_72809_147_5	f8fbc5ca1ac2bcecebbb06dabfcfed63	185	SUPERFAMILY	SSF55144	LigT-like	7	163	4.19e-14	T	23-07-2021	IPR009097	Cyclic phosphodiesterase
Meg22_1214_Bin_191_Lokiarchaeota	Meg22_1214_Bin_191_scaffold_72809_147_5	f8fbc5ca1ac2bcecebbb06dabfcfed63	185	PANTHER	PTHR37474	-	51	180	6.4e-41	T	23-07-2021	-	-
Meg22_1214_Bin_191_Lokiarchaeota	Meg22_1214_Bin_191_scaffold_72809_147_5	f8fbc5ca1ac2bcecebbb06dabfcfed63	185	PANTHER	PTHR37474	-	3	51	6.4e-41	T	23-07-2021	-	-
Meg22_1012_Bin_233_Lokiarchaeota	Meg22_1012_Bin_233_scaffold_193_17_80	e5d06e62660fac4ec63205ed178da31c	393	ProSiteProfiles	PS51379	4Fe-4S ferredoxin-type iron-sulfur binding domain profile.	342	371	11.524	T	23-07-2021	IPR017896	4Fe-4S ferredoxin-type, iron-sulphur binding domain
Meg22_1012_Bin_233_Lokiarchaeota	Meg22_1012_Bin_233_scaffold_193_17_80	e5d06e62660fac4ec63205ed178da31c	393	Gene3D	G3DSA:3.30.70.20	-	314	370	3.5e-13	T	23-07-2021	-	-
Meg22_1012_Bin_233_Lokiarchaeota	Meg22_1012_Bin_233_scaffold_193_17_80	e5d06e62660fac4ec63205ed178da31c	393	Pfam	PF00037	4Fe-4S binding domain	345	367	6.7e-10	T	23-07-2021	IPR017896	4Fe-4S ferredoxin-type, iron-sulphur binding domain
Meg22_1012_Bin_233_Lokiarchaeota	Meg22_1012_Bin_233_scaffold_193_17_80	e5d06e62660fac4ec63205ed178da31c	393	ProSiteProfiles	PS51379	4Fe-4S ferredoxin-type iron-sulfur binding domain profile.	314	341	8.651	T	23-07-2021	IPR017896	4Fe-4S ferredoxin-type, iron-sulphur binding domain
Meg22_1012_Bin_233_Lokiarchaeota	Meg22_1012_Bin_233_scaffold_193_17_80	e5d06e62660fac4ec63205ed178da31c	393	SUPERFAMILY	SSF54862	4Fe-4S ferredoxins	271	391	2.25e-18	T	23-07-2021	-	-
Meg22_1012_Bin_233_Lokiarchaeota	Meg22_1012_Bin_233_scaffold_193_17_80	e5d06e62660fac4ec63205ed178da31c	393	ProSitePatterns	PS00198	4Fe-4S ferredoxin-type iron-sulfur binding region signature.	351	362	-	T	23-07-2021	IPR017900	4Fe-4S ferredoxin, iron-sulphur binding, conserved site
Meg22_1214_Bin_191_Lokiarchaeota	Meg22_1214_Bin_191_scaffold_13618_76_8	e5d06e62660fac4ec63205ed178da31c	393	ProSiteProfiles	PS51379	4Fe-4S ferredoxin-type iron-sulfur binding domain profile.	342	371	11.524	T	23-07-2021	IPR017896	4Fe-4S ferredoxin-type, iron-sulphur binding domain
Meg22_1214_Bin_191_Lokiarchaeota	Meg22_1214_Bin_191_scaffold_13618_76_8	e5d06e62660fac4ec63205ed178da31c	393	Gene3D	G3DSA:3.30.70.20	-	314	370	3.5e-13	T	23-07-2021	-	-
Meg22_1214_Bin_191_Lokiarchaeota	Meg22_1214_Bin_191_scaffold_13618_76_8	e5d06e62660fac4ec63205ed178da31c	393	Pfam	PF00037	4Fe-4S binding domain	345	367	6.7e-10	T	23-07-2021	IPR017896	4Fe-4S ferredoxin-type, iron-sulphur binding domain
Meg22_1214_Bin_191_Lokiarchaeota	Meg22_1214_Bin_191_scaffold_13618_76_8	e5d06e62660fac4ec63205ed178da31c	393	ProSiteProfiles	PS51379	4Fe-4S ferredoxin-type iron-sulfur binding domain profile.	314	341	8.651	T	23-07-2021	IPR017896	4Fe-4S ferredoxin-type, iron-sulphur binding domain
Meg22_1214_Bin_191_Lokiarchaeota	Meg22_1214_Bin_191_scaffold_13618_76_8	e5d06e62660fac4ec63205ed178da31c	393	SUPERFAMILY	SSF54862	4Fe-4S ferredoxins	271	391	2.25e-18	T	23-07-2021	-	-
Meg22_1214_Bin_191_Lokiarchaeota	Meg22_1214_Bin_191_scaffold_13618_76_8	e5d06e62660fac4ec63205ed178da31c	393	ProSitePatterns	PS00198	4Fe-4S ferredoxin-type iron-sulfur binding region signature.	351	362	-	T	23-07-2021	IPR017900	4Fe-4S ferredoxin, iron-sulphur binding, conserved site
Meg22_1416_Bin_151_Lokiarchaeota	Meg22_1416_Bin_151_scaffold_18613_103_8	e5d06e62660fac4ec63205ed178da31c	393	ProSiteProfiles	PS51379	4Fe-4S ferredoxin-type iron-sulfur binding domain profile.	342	371	11.524	T	23-07-2021	IPR017896	4Fe-4S ferredoxin-type, iron-sulphur binding domain
Meg22_1416_Bin_151_Lokiarchaeota	Meg22_1416_Bin_151_scaffold_18613_103_8	e5d06e62660fac4ec63205ed178da31c	393	Gene3D	G3DSA:3.30.70.20	-	314	370	3.5e-13	T	23-07-2021	-	-
Meg22_1416_Bin_151_Lokiarchaeota	Meg22_1416_Bin_151_scaffold_18613_103_8	e5d06e62660fac4ec63205ed178da31c	393	Pfam	PF00037	4Fe-4S binding domain	345	367	6.7e-10	T	23-07-2021	IPR017896	4Fe-4S ferredoxin-type, iron-sulphur binding domain
Meg22_1416_Bin_151_Lokiarchaeota	Meg22_1416_Bin_151_scaffold_18613_103_8	e5d06e62660fac4ec63205ed178da31c	393	ProSiteProfiles	PS51379	4Fe-4S ferredoxin-type iron-sulfur binding domain profile.	314	341	8.651	T	23-07-2021	IPR017896	4Fe-4S ferredoxin-type, iron-sulphur binding domain
Meg22_1416_Bin_151_Lokiarchaeota	Meg22_1416_Bin_151_scaffold_18613_103_8	e5d06e62660fac4ec63205ed178da31c	393	SUPERFAMILY	SSF54862	4Fe-4S ferredoxins	271	391	2.25e-18	T	23-07-2021	-	-
Meg22_1416_Bin_151_Lokiarchaeota	Meg22_1416_Bin_151_scaffold_18613_103_8	e5d06e62660fac4ec63205ed178da31c	393	ProSitePatterns	PS00198	4Fe-4S ferredoxin-type iron-sulfur binding region signature.	351	362	-	T	23-07-2021	IPR017900	4Fe-4S ferredoxin, iron-sulphur binding, conserved site
Meg19_1012_Bin_504_Helarchaeota	Meg19_1012_Bin_504_scaffold_1003_12_57	4f23c9429bb4b20f13a58a297db8d5ec	151	SMART	SM01413	Ribosomal_S19e_2	3	140	9.2e-76	T	23-07-2021	IPR001266	Ribosomal protein S19e
Meg19_1012_Bin_504_Helarchaeota	Meg19_1012_Bin_504_scaffold_1003_12_57	4f23c9429bb4b20f13a58a297db8d5ec	151	Hamap	MF_01474	30S ribosomal protein S19e [rps19e].	1	149	32.8427	T	23-07-2021	IPR027548	Ribosomal protein S19e, archaeal
Meg19_1012_Bin_504_Helarchaeota	Meg19_1012_Bin_504_scaffold_1003_12_57	4f23c9429bb4b20f13a58a297db8d5ec	151	SUPERFAMILY	SSF46785	Winged helix DNA-binding domain	2	151	1.74e-52	T	23-07-2021	IPR036390	Winged helix DNA-binding domain superfamily
Meg19_1012_Bin_504_Helarchaeota	Meg19_1012_Bin_504_scaffold_1003_12_57	4f23c9429bb4b20f13a58a297db8d5ec	151	PANTHER	PTHR11710	40S RIBOSOMAL PROTEIN S19	3	138	4.3e-37	T	23-07-2021	IPR001266	Ribosomal protein S19e
Meg19_1012_Bin_504_Helarchaeota	Meg19_1012_Bin_504_scaffold_1003_12_57	4f23c9429bb4b20f13a58a297db8d5ec	151	Pfam	PF01090	Ribosomal protein S19e	3	139	5e-54	T	23-07-2021	IPR001266	Ribosomal protein S19e
Meg19_1012_Bin_504_Helarchaeota	Meg19_1012_Bin_504_scaffold_1003_12_57	4f23c9429bb4b20f13a58a297db8d5ec	151	Gene3D	G3DSA:1.10.10.2700	-	1	151	1.3e-59	T	23-07-2021	IPR038111	Ribosomal protein S19e domain superfamily
Meg22_1214_Bin_191_Lokiarchaeota	Meg22_1214_Bin_191_scaffold_38795_108_3	06a9b26a640b1d792e1f23694f9bdaf8	65	PANTHER	PTHR43284	ASPARAGINE SYNTHETASE (GLUTAMINE-HYDROLYZING)	3	63	2.9e-14	T	23-07-2021	-	-
Meg22_1214_Bin_191_Lokiarchaeota	Meg22_1214_Bin_191_scaffold_38795_108_3	06a9b26a640b1d792e1f23694f9bdaf8	65	SUPERFAMILY	SSF52402	Adenine nucleotide alpha hydrolases-like	2	64	7.39e-21	T	23-07-2021	-	-
Meg22_1214_Bin_191_Lokiarchaeota	Meg22_1214_Bin_191_scaffold_38795_108_3	06a9b26a640b1d792e1f23694f9bdaf8	65	Gene3D	G3DSA:3.40.50.620	HUPs	1	65	7.6e-22	T	23-07-2021	IPR014729	Rossmann-like alpha/beta/alpha sandwich fold
Meg22_1214_Bin_191_Lokiarchaeota	Meg22_1214_Bin_191_scaffold_38795_108_3	06a9b26a640b1d792e1f23694f9bdaf8	65	PANTHER	PTHR43284:SF4	ASPARAGINE SYNTHETASE	3	63	2.9e-14	T	23-07-2021	-	-
Meg22_1214_Bin_191_Lokiarchaeota	Meg22_1214_Bin_191_scaffold_38795_108_3	06a9b26a640b1d792e1f23694f9bdaf8	65	CDD	cd01991	Asn_Synthase_B_C	2	62	1.14232e-23	T	23-07-2021	IPR001962	Asparagine synthase
Meg22_1214_Bin_191_Lokiarchaeota	Meg22_1214_Bin_191_scaffold_38795_108_3	06a9b26a640b1d792e1f23694f9bdaf8	65	Pfam	PF00733	Asparagine synthase	2	63	9.3e-22	T	23-07-2021	IPR001962	Asparagine synthase
Meg19_1012_Bin_504_Helarchaeota	Meg19_1012_Bin_504_scaffold_367_1_3	c520e2cf11179963aa8806ce258bf3dc	431	Gene3D	G3DSA:3.40.50.280	-	30	151	4e-09	T	23-07-2021	-	-
Meg19_1012_Bin_504_Helarchaeota	Meg19_1012_Bin_504_scaffold_367_1_3	c520e2cf11179963aa8806ce258bf3dc	431	Pfam	PF04055	Radical SAM superfamily	194	354	4.4e-18	T	23-07-2021	IPR007197	Radical SAM
Meg19_1012_Bin_504_Helarchaeota	Meg19_1012_Bin_504_scaffold_367_1_3	c520e2cf11179963aa8806ce258bf3dc	431	ProSiteProfiles	PS51332	B12-binding domain profile.	17	149	22.936	T	23-07-2021	IPR006158	Cobalamin (vitamin B12)-binding domain
Meg19_1012_Bin_504_Helarchaeota	Meg19_1012_Bin_504_scaffold_367_1_3	c520e2cf11179963aa8806ce258bf3dc	431	CDD	cd02068	radical_SAM_B12_BD	70	159	3.3867e-19	T	23-07-2021	-	-
Meg19_1012_Bin_504_Helarchaeota	Meg19_1012_Bin_504_scaffold_367_1_3	c520e2cf11179963aa8806ce258bf3dc	431	SUPERFAMILY	SSF102114	Radical SAM enzymes	187	392	9.16e-39	T	23-07-2021	-	-
Meg19_1012_Bin_504_Helarchaeota	Meg19_1012_Bin_504_scaffold_367_1_3	c520e2cf11179963aa8806ce258bf3dc	431	SMART	SM00729	MiaB	190	402	2.5e-30	T	23-07-2021	IPR006638	Elp3/MiaB/NifB
Meg19_1012_Bin_504_Helarchaeota	Meg19_1012_Bin_504_scaffold_367_1_3	c520e2cf11179963aa8806ce258bf3dc	431	Gene3D	G3DSA:3.80.30.20	tm_1862 like domain	189	397	1.6e-26	T	23-07-2021	IPR023404	Radical SAM, alpha/beta horseshoe
Meg19_1012_Bin_504_Helarchaeota	Meg19_1012_Bin_504_scaffold_367_1_3	c520e2cf11179963aa8806ce258bf3dc	431	SFLD	SFLDS00029	Radical SAM	11	414	0	T	23-07-2021	IPR007197	Radical SAM
Meg19_1012_Bin_504_Helarchaeota	Meg19_1012_Bin_504_scaffold_367_1_3	c520e2cf11179963aa8806ce258bf3dc	431	SUPERFAMILY	SSF52242	Cobalamin (vitamin B12)-binding domain	35	153	3.92e-08	T	23-07-2021	IPR036724	Cobalamin-binding domain superfamily
Meg19_1012_Bin_504_Helarchaeota	Meg19_1012_Bin_504_scaffold_367_1_3	c520e2cf11179963aa8806ce258bf3dc	431	PANTHER	PTHR43409	ANAEROBIC MAGNESIUM-PROTOPORPHYRIN IX MONOMETHYL ESTER CYCLASE-RELATED	11	419	3.4e-83	T	23-07-2021	-	-
Meg19_1012_Bin_504_Helarchaeota	Meg19_1012_Bin_504_scaffold_367_1_3	c520e2cf11179963aa8806ce258bf3dc	431	SFLD	SFLDG01123	methyltransferase (Class B)	11	414	0	T	23-07-2021	IPR034466	Methyltransferase, class B
Meg19_1012_Bin_504_Helarchaeota	Meg19_1012_Bin_504_scaffold_367_1_3	c520e2cf11179963aa8806ce258bf3dc	431	CDD	cd01335	Radical_SAM	194	380	2.42778e-10	T	23-07-2021	-	-
Meg19_1012_Bin_504_Helarchaeota	Meg19_1012_Bin_504_scaffold_367_1_3	c520e2cf11179963aa8806ce258bf3dc	431	Pfam	PF02310	B12 binding domain	30	138	2.6e-19	T	23-07-2021	IPR006158	Cobalamin (vitamin B12)-binding domain
Meg19_1012_Bin_504_Helarchaeota	Meg19_1012_Bin_504_scaffold_3526_41_14	9025b3143dbdeec1ede74ed1dc106464	367	SMART	SM00933	NurA_2_a	65	331	1.2e-15	T	23-07-2021	IPR018977	NurA domain
Meg19_1012_Bin_504_Helarchaeota	Meg19_1012_Bin_504_scaffold_3526_41_14	9025b3143dbdeec1ede74ed1dc106464	367	Coils	Coil	Coil	27	47	-	T	23-07-2021	-	-
Meg19_1012_Bin_504_Helarchaeota	Meg19_1012_Bin_504_scaffold_3526_41_14	9025b3143dbdeec1ede74ed1dc106464	367	Pfam	PF09376	NurA domain	66	326	2.4e-15	T	23-07-2021	IPR018977	NurA domain
Meg22_1214_Bin_191_Lokiarchaeota	Meg22_1214_Bin_191_scaffold_1428_18_36	eee87f548c271f9997a8f8c585aae82c	274	PANTHER	PTHR21235:SF22	GERANYLGERANYLGLYCERYL PHOSPHATE SYNTHASE	11	259	4.2e-82	T	23-07-2021	-	-
Meg22_1214_Bin_191_Lokiarchaeota	Meg22_1214_Bin_191_scaffold_1428_18_36	eee87f548c271f9997a8f8c585aae82c	274	TIGRFAM	TIGR01769	GGGP: phosphoglycerol geranylgeranyltransferase	29	236	6e-74	T	23-07-2021	IPR010946	Geranylgeranylglyceryl phosphate synthase
Meg22_1214_Bin_191_Lokiarchaeota	Meg22_1214_Bin_191_scaffold_1428_18_36	eee87f548c271f9997a8f8c585aae82c	274	TIGRFAM	TIGR01768	GGGP-family: geranylgeranylglyceryl phosphate synthase family protein	28	242	6.3e-68	T	23-07-2021	IPR008205	Geranylgeranylglyceryl phosphate synthase/Heptaprenylglyceryl phosphate synthase
Meg22_1214_Bin_191_Lokiarchaeota	Meg22_1214_Bin_191_scaffold_1428_18_36	eee87f548c271f9997a8f8c585aae82c	274	Pfam	PF01884	PcrB family	29	248	1.6e-56	T	23-07-2021	IPR008205	Geranylgeranylglyceryl phosphate synthase/Heptaprenylglyceryl phosphate synthase
Meg22_1214_Bin_191_Lokiarchaeota	Meg22_1214_Bin_191_scaffold_1428_18_36	eee87f548c271f9997a8f8c585aae82c	274	SUPERFAMILY	SSF51395	FMN-linked oxidoreductases	23	243	1.17e-40	T	23-07-2021	-	-
Meg22_1214_Bin_191_Lokiarchaeota	Meg22_1214_Bin_191_scaffold_1428_18_36	eee87f548c271f9997a8f8c585aae82c	274	CDD	cd02812	PcrB_like	28	243	1.47027e-57	T	23-07-2021	IPR008205	Geranylgeranylglyceryl phosphate synthase/Heptaprenylglyceryl phosphate synthase
Meg22_1214_Bin_191_Lokiarchaeota	Meg22_1214_Bin_191_scaffold_1428_18_36	eee87f548c271f9997a8f8c585aae82c	274	Gene3D	G3DSA:3.20.20.390	-	10	261	2.1e-83	T	23-07-2021	IPR038597	GGGP/HepGP synthase superfamily
Meg22_1214_Bin_191_Lokiarchaeota	Meg22_1214_Bin_191_scaffold_1428_18_36	eee87f548c271f9997a8f8c585aae82c	274	Hamap	MF_00112	Geranylgeranylglyceryl phosphate synthase [pcrB].	23	257	30.2787	T	23-07-2021	IPR008205	Geranylgeranylglyceryl phosphate synthase/Heptaprenylglyceryl phosphate synthase
Meg22_1214_Bin_191_Lokiarchaeota	Meg22_1214_Bin_191_scaffold_1428_18_36	eee87f548c271f9997a8f8c585aae82c	274	PANTHER	PTHR21235	IMIDAZOLE GLYCEROL PHOSPHATE SYNTHASE SUBUNIT HISF/H IGP SYNTHASE SUBUNIT HISF/H	11	259	4.2e-82	T	23-07-2021	-	-
Meg22_1012_Bin_233_Lokiarchaeota	Meg22_1012_Bin_233_scaffold_96_12_97	eee87f548c271f9997a8f8c585aae82c	274	PANTHER	PTHR21235:SF22	GERANYLGERANYLGLYCERYL PHOSPHATE SYNTHASE	11	259	4.2e-82	T	23-07-2021	-	-
Meg22_1012_Bin_233_Lokiarchaeota	Meg22_1012_Bin_233_scaffold_96_12_97	eee87f548c271f9997a8f8c585aae82c	274	TIGRFAM	TIGR01769	GGGP: phosphoglycerol geranylgeranyltransferase	29	236	6e-74	T	23-07-2021	IPR010946	Geranylgeranylglyceryl phosphate synthase
Meg22_1012_Bin_233_Lokiarchaeota	Meg22_1012_Bin_233_scaffold_96_12_97	eee87f548c271f9997a8f8c585aae82c	274	TIGRFAM	TIGR01768	GGGP-family: geranylgeranylglyceryl phosphate synthase family protein	28	242	6.3e-68	T	23-07-2021	IPR008205	Geranylgeranylglyceryl phosphate synthase/Heptaprenylglyceryl phosphate synthase
Meg22_1012_Bin_233_Lokiarchaeota	Meg22_1012_Bin_233_scaffold_96_12_97	eee87f548c271f9997a8f8c585aae82c	274	Pfam	PF01884	PcrB family	29	248	1.6e-56	T	23-07-2021	IPR008205	Geranylgeranylglyceryl phosphate synthase/Heptaprenylglyceryl phosphate synthase
Meg22_1012_Bin_233_Lokiarchaeota	Meg22_1012_Bin_233_scaffold_96_12_97	eee87f548c271f9997a8f8c585aae82c	274	SUPERFAMILY	SSF51395	FMN-linked oxidoreductases	23	243	1.17e-40	T	23-07-2021	-	-
Meg22_1012_Bin_233_Lokiarchaeota	Meg22_1012_Bin_233_scaffold_96_12_97	eee87f548c271f9997a8f8c585aae82c	274	CDD	cd02812	PcrB_like	28	243	1.47027e-57	T	23-07-2021	IPR008205	Geranylgeranylglyceryl phosphate synthase/Heptaprenylglyceryl phosphate synthase
Meg22_1012_Bin_233_Lokiarchaeota	Meg22_1012_Bin_233_scaffold_96_12_97	eee87f548c271f9997a8f8c585aae82c	274	Gene3D	G3DSA:3.20.20.390	-	10	261	2.1e-83	T	23-07-2021	IPR038597	GGGP/HepGP synthase superfamily
Meg22_1012_Bin_233_Lokiarchaeota	Meg22_1012_Bin_233_scaffold_96_12_97	eee87f548c271f9997a8f8c585aae82c	274	Hamap	MF_00112	Geranylgeranylglyceryl phosphate synthase [pcrB].	23	257	30.2787	T	23-07-2021	IPR008205	Geranylgeranylglyceryl phosphate synthase/Heptaprenylglyceryl phosphate synthase
Meg22_1012_Bin_233_Lokiarchaeota	Meg22_1012_Bin_233_scaffold_96_12_97	eee87f548c271f9997a8f8c585aae82c	274	PANTHER	PTHR21235	IMIDAZOLE GLYCEROL PHOSPHATE SYNTHASE SUBUNIT HISF/H IGP SYNTHASE SUBUNIT HISF/H	11	259	4.2e-82	T	23-07-2021	-	-
Meg22_1416_Bin_151_Lokiarchaeota	Meg22_1416_Bin_151_scaffold_4968_70_9	eee87f548c271f9997a8f8c585aae82c	274	PANTHER	PTHR21235:SF22	GERANYLGERANYLGLYCERYL PHOSPHATE SYNTHASE	11	259	4.2e-82	T	23-07-2021	-	-
Meg22_1416_Bin_151_Lokiarchaeota	Meg22_1416_Bin_151_scaffold_4968_70_9	eee87f548c271f9997a8f8c585aae82c	274	TIGRFAM	TIGR01769	GGGP: phosphoglycerol geranylgeranyltransferase	29	236	6e-74	T	23-07-2021	IPR010946	Geranylgeranylglyceryl phosphate synthase
Meg22_1416_Bin_151_Lokiarchaeota	Meg22_1416_Bin_151_scaffold_4968_70_9	eee87f548c271f9997a8f8c585aae82c	274	TIGRFAM	TIGR01768	GGGP-family: geranylgeranylglyceryl phosphate synthase family protein	28	242	6.3e-68	T	23-07-2021	IPR008205	Geranylgeranylglyceryl phosphate synthase/Heptaprenylglyceryl phosphate synthase
Meg22_1416_Bin_151_Lokiarchaeota	Meg22_1416_Bin_151_scaffold_4968_70_9	eee87f548c271f9997a8f8c585aae82c	274	Pfam	PF01884	PcrB family	29	248	1.6e-56	T	23-07-2021	IPR008205	Geranylgeranylglyceryl phosphate synthase/Heptaprenylglyceryl phosphate synthase
Meg22_1416_Bin_151_Lokiarchaeota	Meg22_1416_Bin_151_scaffold_4968_70_9	eee87f548c271f9997a8f8c585aae82c	274	SUPERFAMILY	SSF51395	FMN-linked oxidoreductases	23	243	1.17e-40	T	23-07-2021	-	-
Meg22_1416_Bin_151_Lokiarchaeota	Meg22_1416_Bin_151_scaffold_4968_70_9	eee87f548c271f9997a8f8c585aae82c	274	CDD	cd02812	PcrB_like	28	243	1.47027e-57	T	23-07-2021	IPR008205	Geranylgeranylglyceryl phosphate synthase/Heptaprenylglyceryl phosphate synthase
Meg22_1416_Bin_151_Lokiarchaeota	Meg22_1416_Bin_151_scaffold_4968_70_9	eee87f548c271f9997a8f8c585aae82c	274	Gene3D	G3DSA:3.20.20.390	-	10	261	2.1e-83	T	23-07-2021	IPR038597	GGGP/HepGP synthase superfamily
Meg22_1416_Bin_151_Lokiarchaeota	Meg22_1416_Bin_151_scaffold_4968_70_9	eee87f548c271f9997a8f8c585aae82c	274	Hamap	MF_00112	Geranylgeranylglyceryl phosphate synthase [pcrB].	23	257	30.2787	T	23-07-2021	IPR008205	Geranylgeranylglyceryl phosphate synthase/Heptaprenylglyceryl phosphate synthase
Meg22_1416_Bin_151_Lokiarchaeota	Meg22_1416_Bin_151_scaffold_4968_70_9	eee87f548c271f9997a8f8c585aae82c	274	PANTHER	PTHR21235	IMIDAZOLE GLYCEROL PHOSPHATE SYNTHASE SUBUNIT HISF/H IGP SYNTHASE SUBUNIT HISF/H	11	259	4.2e-82	T	23-07-2021	-	-
Meg22_1214_Bin_191_Lokiarchaeota	Meg22_1214_Bin_191_scaffold_5498_46_5	74b1d8ea3d8df70ecae825f41044d72f	508	Pfam	PF01935	Helicase HerA, central domain	149	357	4.9e-26	T	23-07-2021	IPR002789	Helicase HerA, central domain
Meg22_1214_Bin_191_Lokiarchaeota	Meg22_1214_Bin_191_scaffold_5498_46_5	74b1d8ea3d8df70ecae825f41044d72f	508	Gene3D	G3DSA:3.40.50.300	-	117	254	6.7e-06	T	23-07-2021	-	-
Meg22_1214_Bin_191_Lokiarchaeota	Meg22_1214_Bin_191_scaffold_5498_46_5	74b1d8ea3d8df70ecae825f41044d72f	508	SUPERFAMILY	SSF52540	P-loop containing nucleoside triphosphate hydrolases	146	484	3.22e-29	T	23-07-2021	IPR027417	P-loop containing nucleoside triphosphate hydrolase
Meg22_1214_Bin_191_Lokiarchaeota	Meg22_1214_Bin_191_scaffold_5498_46_5	74b1d8ea3d8df70ecae825f41044d72f	508	Gene3D	G3DSA:3.40.50.300	-	279	494	2.7e-42	T	23-07-2021	-	-
Meg22_1214_Bin_191_Lokiarchaeota	Meg22_1214_Bin_191_scaffold_5498_46_5	74b1d8ea3d8df70ecae825f41044d72f	508	PANTHER	PTHR42957	HELICASE MJ1565-RELATED	20	487	1.7e-72	T	23-07-2021	IPR008571	Helicase HerA-like
Meg22_1012_Bin_233_Lokiarchaeota	Meg22_1012_Bin_233_scaffold_2851_39_11	74b1d8ea3d8df70ecae825f41044d72f	508	Pfam	PF01935	Helicase HerA, central domain	149	357	4.9e-26	T	23-07-2021	IPR002789	Helicase HerA, central domain
Meg22_1012_Bin_233_Lokiarchaeota	Meg22_1012_Bin_233_scaffold_2851_39_11	74b1d8ea3d8df70ecae825f41044d72f	508	Gene3D	G3DSA:3.40.50.300	-	117	254	6.7e-06	T	23-07-2021	-	-
Meg22_1012_Bin_233_Lokiarchaeota	Meg22_1012_Bin_233_scaffold_2851_39_11	74b1d8ea3d8df70ecae825f41044d72f	508	SUPERFAMILY	SSF52540	P-loop containing nucleoside triphosphate hydrolases	146	484	3.22e-29	T	23-07-2021	IPR027417	P-loop containing nucleoside triphosphate hydrolase
Meg22_1012_Bin_233_Lokiarchaeota	Meg22_1012_Bin_233_scaffold_2851_39_11	74b1d8ea3d8df70ecae825f41044d72f	508	Gene3D	G3DSA:3.40.50.300	-	279	494	2.7e-42	T	23-07-2021	-	-
Meg22_1012_Bin_233_Lokiarchaeota	Meg22_1012_Bin_233_scaffold_2851_39_11	74b1d8ea3d8df70ecae825f41044d72f	508	PANTHER	PTHR42957	HELICASE MJ1565-RELATED	20	487	1.7e-72	T	23-07-2021	IPR008571	Helicase HerA-like
Meg22_1012_Bin_233_Lokiarchaeota	Meg22_1012_Bin_233_scaffold_17_4_152	747b450ba4dc89398c3ae82b8f9535c5	233	CDD	cd11375	Peptidase_M54	111	223	1.13957e-26	T	23-07-2021	IPR012962	Peptidase M54, archaemetzincin
Meg22_1012_Bin_233_Lokiarchaeota	Meg22_1012_Bin_233_scaffold_17_4_152	747b450ba4dc89398c3ae82b8f9535c5	233	Pfam	PF07998	Peptidase family M54	100	225	1.7e-19	T	23-07-2021	IPR012962	Peptidase M54, archaemetzincin
Meg22_1012_Bin_233_Lokiarchaeota	Meg22_1012_Bin_233_scaffold_17_4_152	747b450ba4dc89398c3ae82b8f9535c5	233	SUPERFAMILY	SSF55486	Metalloproteases ("zincins"), catalytic domain	99	220	3.67e-05	T	23-07-2021	-	-
Meg22_1012_Bin_233_Lokiarchaeota	Meg22_1012_Bin_233_scaffold_17_4_152	747b450ba4dc89398c3ae82b8f9535c5	233	PANTHER	PTHR15910	ARCHAEMETZINCIN	102	227	1.1e-24	T	23-07-2021	IPR012962	Peptidase M54, archaemetzincin
Meg22_1012_Bin_233_Lokiarchaeota	Meg22_1012_Bin_233_scaffold_17_4_152	747b450ba4dc89398c3ae82b8f9535c5	233	Gene3D	G3DSA:3.40.390.10	Collagenase (Catalytic Domain)	64	225	2.9e-30	T	23-07-2021	IPR024079	Metallopeptidase, catalytic domain superfamily
Meg22_1012_Bin_233_Lokiarchaeota	Meg22_1012_Bin_233_scaffold_93_11_82	7854079c61c497ea339b379592092466	392	Pfam	PF09376	NurA domain	72	348	1.1e-05	T	23-07-2021	IPR018977	NurA domain
Meg22_1416_Bin_151_Lokiarchaeota	Meg22_1416_Bin_151_scaffold_407_11_51	7a3a9aabb3ecac6d056fc301e70db528	310	PANTHER	PTHR43439:SF1	PHENYLACETATE-COENZYME A LIGASE	6	309	1.1e-100	T	23-07-2021	-	-
Meg22_1416_Bin_151_Lokiarchaeota	Meg22_1416_Bin_151_scaffold_407_11_51	7a3a9aabb3ecac6d056fc301e70db528	310	PANTHER	PTHR43439	PHENYLACETATE-COENZYME A LIGASE	6	309	1.1e-100	T	23-07-2021	-	-
Meg22_1416_Bin_151_Lokiarchaeota	Meg22_1416_Bin_151_scaffold_407_11_51	7a3a9aabb3ecac6d056fc301e70db528	310	Pfam	PF00501	AMP-binding enzyme	75	289	1.3e-11	T	23-07-2021	IPR000873	AMP-dependent synthetase/ligase
Meg22_1416_Bin_151_Lokiarchaeota	Meg22_1416_Bin_151_scaffold_407_11_51	7a3a9aabb3ecac6d056fc301e70db528	310	Gene3D	G3DSA:3.40.50.12780	-	3	310	1.2e-101	T	23-07-2021	IPR042099	AMP-dependent synthetase-like superfamily
Meg22_1416_Bin_151_Lokiarchaeota	Meg22_1416_Bin_151_scaffold_407_11_51	7a3a9aabb3ecac6d056fc301e70db528	310	SUPERFAMILY	SSF56801	Acetyl-CoA synthetase-like	24	308	6.54e-39	T	23-07-2021	-	-
Meg19_1012_Bin_504_Helarchaeota	Meg19_1012_Bin_504_scaffold_401_3_4	7eb767aec436a8f8f4078a5d348198ee	341	PANTHER	PTHR43350:SF2	NAD-DEPENDENT ALCOHOL DEHYDROGENASE	4	332	1.6e-78	T	23-07-2021	-	-
Meg19_1012_Bin_504_Helarchaeota	Meg19_1012_Bin_504_scaffold_401_3_4	7eb767aec436a8f8f4078a5d348198ee	341	Pfam	PF00107	Zinc-binding dehydrogenase	180	300	4.1e-25	T	23-07-2021	IPR013149	Alcohol dehydrogenase, C-terminal
Meg19_1012_Bin_504_Helarchaeota	Meg19_1012_Bin_504_scaffold_401_3_4	7eb767aec436a8f8f4078a5d348198ee	341	SUPERFAMILY	SSF50129	GroES-like	4	178	2.43e-43	T	23-07-2021	IPR011032	GroES-like superfamily
Meg19_1012_Bin_504_Helarchaeota	Meg19_1012_Bin_504_scaffold_401_3_4	7eb767aec436a8f8f4078a5d348198ee	341	Pfam	PF08240	Alcohol dehydrogenase GroES-like domain	26	137	7e-26	T	23-07-2021	IPR013154	Alcohol dehydrogenase, N-terminal
Meg19_1012_Bin_504_Helarchaeota	Meg19_1012_Bin_504_scaffold_401_3_4	7eb767aec436a8f8f4078a5d348198ee	341	PANTHER	PTHR43350	NAD-DEPENDENT ALCOHOL DEHYDROGENASE	4	332	1.6e-78	T	23-07-2021	-	-
Meg19_1012_Bin_504_Helarchaeota	Meg19_1012_Bin_504_scaffold_401_3_4	7eb767aec436a8f8f4078a5d348198ee	341	Gene3D	G3DSA:3.90.180.10	-	14	329	1.7e-87	T	23-07-2021	-	-
Meg19_1012_Bin_504_Helarchaeota	Meg19_1012_Bin_504_scaffold_401_3_4	7eb767aec436a8f8f4078a5d348198ee	341	SUPERFAMILY	SSF51735	NAD(P)-binding Rossmann-fold domains	143	307	2.37e-31	T	23-07-2021	IPR036291	NAD(P)-binding domain superfamily
Meg19_1012_Bin_504_Helarchaeota	Meg19_1012_Bin_504_scaffold_401_3_4	7eb767aec436a8f8f4078a5d348198ee	341	SMART	SM00829	PKS_ER_names_mod	8	337	0.00077	T	23-07-2021	IPR020843	Polyketide synthase, enoylreductase domain
Meg19_1012_Bin_504_Helarchaeota	Meg19_1012_Bin_504_scaffold_401_3_4	7eb767aec436a8f8f4078a5d348198ee	341	Gene3D	G3DSA:3.40.50.720	-	157	290	1.7e-87	T	23-07-2021	-	-
Meg22_1214_Bin_191_Lokiarchaeota	Meg22_1214_Bin_191_scaffold_2414_28_13	df8493df681c5afe85383abe1ded0bf4	254	CDD	cd03358	LbH_WxcM_N_like	132	247	1.29901e-44	T	23-07-2021	-	-
Meg22_1214_Bin_191_Lokiarchaeota	Meg22_1214_Bin_191_scaffold_2414_28_13	df8493df681c5afe85383abe1ded0bf4	254	PANTHER	PTHR43300:SF1	UDP-2-ACETAMIDO-3-AMINO-2,3-DIDEOXY-D-GLUCURONATE N-ACETYLTRANSFERASE	100	247	2e-43	T	23-07-2021	-	-
Meg22_1214_Bin_191_Lokiarchaeota	Meg22_1214_Bin_191_scaffold_2414_28_13	df8493df681c5afe85383abe1ded0bf4	254	SUPERFAMILY	SSF51161	Trimeric LpxA-like enzymes	8	249	2.95e-43	T	23-07-2021	IPR011004	Trimeric LpxA-like superfamily
Meg22_1214_Bin_191_Lokiarchaeota	Meg22_1214_Bin_191_scaffold_2414_28_13	df8493df681c5afe85383abe1ded0bf4	254	Pfam	PF00132	Bacterial transferase hexapeptide (six repeats)	94	127	0.00048	T	23-07-2021	IPR001451	Hexapeptide repeat
Meg22_1214_Bin_191_Lokiarchaeota	Meg22_1214_Bin_191_scaffold_2414_28_13	df8493df681c5afe85383abe1ded0bf4	254	Pfam	PF00132	Bacterial transferase hexapeptide (six repeats)	11	45	5.1e-05	T	23-07-2021	IPR001451	Hexapeptide repeat
Meg22_1214_Bin_191_Lokiarchaeota	Meg22_1214_Bin_191_scaffold_2414_28_13	df8493df681c5afe85383abe1ded0bf4	254	Pfam	PF00132	Bacterial transferase hexapeptide (six repeats)	129	162	5e-06	T	23-07-2021	IPR001451	Hexapeptide repeat
Meg22_1214_Bin_191_Lokiarchaeota	Meg22_1214_Bin_191_scaffold_2414_28_13	df8493df681c5afe85383abe1ded0bf4	254	Pfam	PF00132	Bacterial transferase hexapeptide (six repeats)	195	230	9e-06	T	23-07-2021	IPR001451	Hexapeptide repeat
Meg22_1214_Bin_191_Lokiarchaeota	Meg22_1214_Bin_191_scaffold_2414_28_13	df8493df681c5afe85383abe1ded0bf4	254	PANTHER	PTHR43300:SF1	UDP-2-ACETAMIDO-3-AMINO-2,3-DIDEOXY-D-GLUCURONATE N-ACETYLTRANSFERASE	12	72	2e-43	T	23-07-2021	-	-
Meg22_1214_Bin_191_Lokiarchaeota	Meg22_1214_Bin_191_scaffold_2414_28_13	df8493df681c5afe85383abe1ded0bf4	254	Gene3D	G3DSA:2.160.10.10	Hexapeptide repeat proteins	76	246	5.2e-43	T	23-07-2021	-	-
Meg22_1214_Bin_191_Lokiarchaeota	Meg22_1214_Bin_191_scaffold_2414_28_13	df8493df681c5afe85383abe1ded0bf4	254	PANTHER	PTHR43300	ACETYLTRANSFERASE	100	247	2e-43	T	23-07-2021	-	-
Meg22_1214_Bin_191_Lokiarchaeota	Meg22_1214_Bin_191_scaffold_2414_28_13	df8493df681c5afe85383abe1ded0bf4	254	Gene3D	G3DSA:2.160.10.10	Hexapeptide repeat proteins	3	75	1.6e-09	T	23-07-2021	-	-
Meg22_1214_Bin_191_Lokiarchaeota	Meg22_1214_Bin_191_scaffold_2414_28_13	df8493df681c5afe85383abe1ded0bf4	254	PANTHER	PTHR43300	ACETYLTRANSFERASE	12	72	2e-43	T	23-07-2021	-	-
Meg22_1012_Bin_233_Lokiarchaeota	Meg22_1012_Bin_233_scaffold_2122_35_13	df8493df681c5afe85383abe1ded0bf4	254	CDD	cd03358	LbH_WxcM_N_like	132	247	1.29901e-44	T	23-07-2021	-	-
Meg22_1012_Bin_233_Lokiarchaeota	Meg22_1012_Bin_233_scaffold_2122_35_13	df8493df681c5afe85383abe1ded0bf4	254	PANTHER	PTHR43300:SF1	UDP-2-ACETAMIDO-3-AMINO-2,3-DIDEOXY-D-GLUCURONATE N-ACETYLTRANSFERASE	100	247	2e-43	T	23-07-2021	-	-
Meg22_1012_Bin_233_Lokiarchaeota	Meg22_1012_Bin_233_scaffold_2122_35_13	df8493df681c5afe85383abe1ded0bf4	254	SUPERFAMILY	SSF51161	Trimeric LpxA-like enzymes	8	249	2.95e-43	T	23-07-2021	IPR011004	Trimeric LpxA-like superfamily
Meg22_1012_Bin_233_Lokiarchaeota	Meg22_1012_Bin_233_scaffold_2122_35_13	df8493df681c5afe85383abe1ded0bf4	254	Pfam	PF00132	Bacterial transferase hexapeptide (six repeats)	94	127	0.00048	T	23-07-2021	IPR001451	Hexapeptide repeat
Meg22_1012_Bin_233_Lokiarchaeota	Meg22_1012_Bin_233_scaffold_2122_35_13	df8493df681c5afe85383abe1ded0bf4	254	Pfam	PF00132	Bacterial transferase hexapeptide (six repeats)	11	45	5.1e-05	T	23-07-2021	IPR001451	Hexapeptide repeat
Meg22_1012_Bin_233_Lokiarchaeota	Meg22_1012_Bin_233_scaffold_2122_35_13	df8493df681c5afe85383abe1ded0bf4	254	Pfam	PF00132	Bacterial transferase hexapeptide (six repeats)	129	162	5e-06	T	23-07-2021	IPR001451	Hexapeptide repeat
Meg22_1012_Bin_233_Lokiarchaeota	Meg22_1012_Bin_233_scaffold_2122_35_13	df8493df681c5afe85383abe1ded0bf4	254	Pfam	PF00132	Bacterial transferase hexapeptide (six repeats)	195	230	9e-06	T	23-07-2021	IPR001451	Hexapeptide repeat
Meg22_1012_Bin_233_Lokiarchaeota	Meg22_1012_Bin_233_scaffold_2122_35_13	df8493df681c5afe85383abe1ded0bf4	254	PANTHER	PTHR43300:SF1	UDP-2-ACETAMIDO-3-AMINO-2,3-DIDEOXY-D-GLUCURONATE N-ACETYLTRANSFERASE	12	72	2e-43	T	23-07-2021	-	-
Meg22_1012_Bin_233_Lokiarchaeota	Meg22_1012_Bin_233_scaffold_2122_35_13	df8493df681c5afe85383abe1ded0bf4	254	Gene3D	G3DSA:2.160.10.10	Hexapeptide repeat proteins	76	246	5.2e-43	T	23-07-2021	-	-
Meg22_1012_Bin_233_Lokiarchaeota	Meg22_1012_Bin_233_scaffold_2122_35_13	df8493df681c5afe85383abe1ded0bf4	254	PANTHER	PTHR43300	ACETYLTRANSFERASE	100	247	2e-43	T	23-07-2021	-	-
Meg22_1012_Bin_233_Lokiarchaeota	Meg22_1012_Bin_233_scaffold_2122_35_13	df8493df681c5afe85383abe1ded0bf4	254	Gene3D	G3DSA:2.160.10.10	Hexapeptide repeat proteins	3	75	1.6e-09	T	23-07-2021	-	-
Meg22_1012_Bin_233_Lokiarchaeota	Meg22_1012_Bin_233_scaffold_2122_35_13	df8493df681c5afe85383abe1ded0bf4	254	PANTHER	PTHR43300	ACETYLTRANSFERASE	12	72	2e-43	T	23-07-2021	-	-
Meg22_1416_Bin_151_Lokiarchaeota	Meg22_1416_Bin_151_scaffold_420_12_38	df8493df681c5afe85383abe1ded0bf4	254	CDD	cd03358	LbH_WxcM_N_like	132	247	1.29901e-44	T	23-07-2021	-	-
Meg22_1416_Bin_151_Lokiarchaeota	Meg22_1416_Bin_151_scaffold_420_12_38	df8493df681c5afe85383abe1ded0bf4	254	PANTHER	PTHR43300:SF1	UDP-2-ACETAMIDO-3-AMINO-2,3-DIDEOXY-D-GLUCURONATE N-ACETYLTRANSFERASE	100	247	2e-43	T	23-07-2021	-	-
Meg22_1416_Bin_151_Lokiarchaeota	Meg22_1416_Bin_151_scaffold_420_12_38	df8493df681c5afe85383abe1ded0bf4	254	SUPERFAMILY	SSF51161	Trimeric LpxA-like enzymes	8	249	2.95e-43	T	23-07-2021	IPR011004	Trimeric LpxA-like superfamily
Meg22_1416_Bin_151_Lokiarchaeota	Meg22_1416_Bin_151_scaffold_420_12_38	df8493df681c5afe85383abe1ded0bf4	254	Pfam	PF00132	Bacterial transferase hexapeptide (six repeats)	94	127	0.00048	T	23-07-2021	IPR001451	Hexapeptide repeat
Meg22_1416_Bin_151_Lokiarchaeota	Meg22_1416_Bin_151_scaffold_420_12_38	df8493df681c5afe85383abe1ded0bf4	254	Pfam	PF00132	Bacterial transferase hexapeptide (six repeats)	11	45	5.1e-05	T	23-07-2021	IPR001451	Hexapeptide repeat
Meg22_1416_Bin_151_Lokiarchaeota	Meg22_1416_Bin_151_scaffold_420_12_38	df8493df681c5afe85383abe1ded0bf4	254	Pfam	PF00132	Bacterial transferase hexapeptide (six repeats)	129	162	5e-06	T	23-07-2021	IPR001451	Hexapeptide repeat
Meg22_1416_Bin_151_Lokiarchaeota	Meg22_1416_Bin_151_scaffold_420_12_38	df8493df681c5afe85383abe1ded0bf4	254	Pfam	PF00132	Bacterial transferase hexapeptide (six repeats)	195	230	9e-06	T	23-07-2021	IPR001451	Hexapeptide repeat
Meg22_1416_Bin_151_Lokiarchaeota	Meg22_1416_Bin_151_scaffold_420_12_38	df8493df681c5afe85383abe1ded0bf4	254	PANTHER	PTHR43300:SF1	UDP-2-ACETAMIDO-3-AMINO-2,3-DIDEOXY-D-GLUCURONATE N-ACETYLTRANSFERASE	12	72	2e-43	T	23-07-2021	-	-
Meg22_1416_Bin_151_Lokiarchaeota	Meg22_1416_Bin_151_scaffold_420_12_38	df8493df681c5afe85383abe1ded0bf4	254	Gene3D	G3DSA:2.160.10.10	Hexapeptide repeat proteins	76	246	5.2e-43	T	23-07-2021	-	-
Meg22_1416_Bin_151_Lokiarchaeota	Meg22_1416_Bin_151_scaffold_420_12_38	df8493df681c5afe85383abe1ded0bf4	254	PANTHER	PTHR43300	ACETYLTRANSFERASE	100	247	2e-43	T	23-07-2021	-	-
Meg22_1416_Bin_151_Lokiarchaeota	Meg22_1416_Bin_151_scaffold_420_12_38	df8493df681c5afe85383abe1ded0bf4	254	Gene3D	G3DSA:2.160.10.10	Hexapeptide repeat proteins	3	75	1.6e-09	T	23-07-2021	-	-
Meg22_1416_Bin_151_Lokiarchaeota	Meg22_1416_Bin_151_scaffold_420_12_38	df8493df681c5afe85383abe1ded0bf4	254	PANTHER	PTHR43300	ACETYLTRANSFERASE	12	72	2e-43	T	23-07-2021	-	-
Meg22_1214_Bin_191_Lokiarchaeota	Meg22_1214_Bin_191_scaffold_82317_153_1	b46c2ea2889d55c806ed6894ca759617	320	Pfam	PF01925	Sulfite exporter TauE/SafE	63	311	2.4e-19	T	23-07-2021	IPR002781	Transmembrane protein TauE-like
Meg19_1012_Bin_504_Helarchaeota	Meg19_1012_Bin_504_scaffold_3019_37_1	b9da909d7e114c4bbd259d5fc56d2b20	164	Pfam	PF01555	DNA methylase	74	162	4e-14	T	23-07-2021	IPR002941	DNA methylase N-4/N-6
Meg19_1012_Bin_504_Helarchaeota	Meg19_1012_Bin_504_scaffold_3019_37_1	b9da909d7e114c4bbd259d5fc56d2b20	164	ProSitePatterns	PS00093	N-4 cytosine-specific DNA methylases signature.	78	83	-	T	23-07-2021	IPR017985	DNA methylase, N-4 cytosine-specific, conserved site
Meg19_1012_Bin_504_Helarchaeota	Meg19_1012_Bin_504_scaffold_3019_37_1	b9da909d7e114c4bbd259d5fc56d2b20	164	PRINTS	PR00508	S21 class N4 adenine-specific DNA methyltransferase signature	73	87	2.1e-05	T	23-07-2021	IPR001091	Restriction/modification DNA-methylase
Meg19_1012_Bin_504_Helarchaeota	Meg19_1012_Bin_504_scaffold_3019_37_1	b9da909d7e114c4bbd259d5fc56d2b20	164	PRINTS	PR00508	S21 class N4 adenine-specific DNA methyltransferase signature	105	125	2.1e-05	T	23-07-2021	IPR001091	Restriction/modification DNA-methylase
Meg19_1012_Bin_504_Helarchaeota	Meg19_1012_Bin_504_scaffold_3019_37_1	b9da909d7e114c4bbd259d5fc56d2b20	164	Gene3D	G3DSA:3.40.50.150	Vaccinia Virus protein VP39	55	164	7.8e-25	T	23-07-2021	-	-
Meg19_1012_Bin_504_Helarchaeota	Meg19_1012_Bin_504_scaffold_3019_37_1	b9da909d7e114c4bbd259d5fc56d2b20	164	MobiDBLite	mobidb-lite	consensus disorder prediction	1	24	-	T	23-07-2021	-	-
Meg19_1012_Bin_504_Helarchaeota	Meg19_1012_Bin_504_scaffold_3019_37_1	b9da909d7e114c4bbd259d5fc56d2b20	164	SUPERFAMILY	SSF53335	S-adenosyl-L-methionine-dependent methyltransferases	62	160	2.52e-23	T	23-07-2021	IPR029063	S-adenosyl-L-methionine-dependent methyltransferase
Meg22_1416_Bin_151_Lokiarchaeota	Meg22_1416_Bin_151_scaffold_2677_53_3	a65eb624834e5f67e6835f70dbc5e6a4	128	PIRSF	PIRSF004966	Aconts_X_swiv	1	128	5.8e-42	T	23-07-2021	IPR012016	Aconitase X subunit 2, putative
Meg22_1416_Bin_151_Lokiarchaeota	Meg22_1416_Bin_151_scaffold_2677_53_3	a65eb624834e5f67e6835f70dbc5e6a4	128	SUPERFAMILY	SSF52016	LeuD/IlvD-like	1	126	5.1e-39	T	23-07-2021	-	-
Meg22_1416_Bin_151_Lokiarchaeota	Meg22_1416_Bin_151_scaffold_2677_53_3	a65eb624834e5f67e6835f70dbc5e6a4	128	Pfam	PF01989	Aconitase X swivel domain	24	102	1.3e-33	T	23-07-2021	IPR002840	Aconitase X swivel domain, putative
Meg22_1416_Bin_151_Lokiarchaeota	Meg22_1416_Bin_151_scaffold_2677_53_3	a65eb624834e5f67e6835f70dbc5e6a4	128	Gene3D	G3DSA:3.50.30.10	-	1	128	1.8e-40	T	23-07-2021	-	-
Meg22_1416_Bin_151_Lokiarchaeota	Meg22_1416_Bin_151_scaffold_2677_53_3	a65eb624834e5f67e6835f70dbc5e6a4	128	CDD	cd01356	AcnX_swivel	9	109	1.27893e-39	T	23-07-2021	IPR002840	Aconitase X swivel domain, putative
Meg19_1012_Bin_504_Helarchaeota	Meg19_1012_Bin_504_scaffold_1271_17_34	caaca0884fb93ca5552dac68000164d9	437	SUPERFAMILY	SSF52540	P-loop containing nucleoside triphosphate hydrolases	281	423	1.26e-07	T	23-07-2021	IPR027417	P-loop containing nucleoside triphosphate hydrolase
Meg19_1012_Bin_504_Helarchaeota	Meg19_1012_Bin_504_scaffold_1271_17_34	caaca0884fb93ca5552dac68000164d9	437	Coils	Coil	Coil	170	253	-	T	23-07-2021	-	-
Meg19_1012_Bin_504_Helarchaeota	Meg19_1012_Bin_504_scaffold_1271_17_34	caaca0884fb93ca5552dac68000164d9	437	CDD	cd14686	bZIP	194	227	0.00405197	T	23-07-2021	-	-
Meg19_1012_Bin_504_Helarchaeota	Meg19_1012_Bin_504_scaffold_1271_17_34	caaca0884fb93ca5552dac68000164d9	437	Gene3D	G3DSA:3.40.50.300	-	277	434	9e-08	T	23-07-2021	-	-
Meg19_1012_Bin_504_Helarchaeota	Meg19_1012_Bin_504_scaffold_1271_17_34	caaca0884fb93ca5552dac68000164d9	437	SUPERFAMILY	SSF52540	P-loop containing nucleoside triphosphate hydrolases	144	315	9.56e-06	T	23-07-2021	IPR027417	P-loop containing nucleoside triphosphate hydrolase
Meg22_1214_Bin_191_Lokiarchaeota	Meg22_1214_Bin_191_scaffold_62397_137_11	78b87f465f388e0c8923972d567b2f4d	235	Pfam	PF10086	YhfC intramembrane metalloprotease	11	129	2e-12	T	23-07-2021	IPR011397	Intramembrane metalloprotease YhfC
Meg22_1214_Bin_191_Lokiarchaeota	Meg22_1214_Bin_191_scaffold_62397_137_11	78b87f465f388e0c8923972d567b2f4d	235	Pfam	PF10086	YhfC intramembrane metalloprotease	138	200	7.1e-09	T	23-07-2021	IPR011397	Intramembrane metalloprotease YhfC
Meg22_1012_Bin_233_Lokiarchaeota	Meg22_1012_Bin_233_scaffold_1758_31_33	78b87f465f388e0c8923972d567b2f4d	235	Pfam	PF10086	YhfC intramembrane metalloprotease	11	129	2e-12	T	23-07-2021	IPR011397	Intramembrane metalloprotease YhfC
Meg22_1012_Bin_233_Lokiarchaeota	Meg22_1012_Bin_233_scaffold_1758_31_33	78b87f465f388e0c8923972d567b2f4d	235	Pfam	PF10086	YhfC intramembrane metalloprotease	138	200	7.1e-09	T	23-07-2021	IPR011397	Intramembrane metalloprotease YhfC
Meg22_1416_Bin_151_Lokiarchaeota	Meg22_1416_Bin_151_scaffold_1034_27_25	e88ad30afb7858ddb0ad73176c0df237	1105	SUPERFAMILY	SSF56059	Glutathione synthetase ATP-binding domain-like	128	399	1.94e-94	T	23-07-2021	-	-
Meg22_1416_Bin_151_Lokiarchaeota	Meg22_1416_Bin_151_scaffold_1034_27_25	e88ad30afb7858ddb0ad73176c0df237	1105	Pfam	PF02786	Carbamoyl-phosphate synthase L chain, ATP binding domain	128	333	8.8e-71	T	23-07-2021	IPR005479	Carbamoyl-phosphate synthetase large subunit-like, ATP-binding domain
Meg22_1416_Bin_151_Lokiarchaeota	Meg22_1416_Bin_151_scaffold_1034_27_25	e88ad30afb7858ddb0ad73176c0df237	1105	Pfam	PF02786	Carbamoyl-phosphate synthase L chain, ATP binding domain	690	891	1.3e-29	T	23-07-2021	IPR005479	Carbamoyl-phosphate synthetase large subunit-like, ATP-binding domain
Meg22_1416_Bin_151_Lokiarchaeota	Meg22_1416_Bin_151_scaffold_1034_27_25	e88ad30afb7858ddb0ad73176c0df237	1105	ProSitePatterns	PS00866	Carbamoyl-phosphate synthase subdomain signature 1.	725	739	-	T	23-07-2021	IPR005479	Carbamoyl-phosphate synthetase large subunit-like, ATP-binding domain
Meg22_1416_Bin_151_Lokiarchaeota	Meg22_1416_Bin_151_scaffold_1034_27_25	e88ad30afb7858ddb0ad73176c0df237	1105	Gene3D	G3DSA:3.30.470.20	-	120	401	7.1e-112	T	23-07-2021	-	-
Meg22_1416_Bin_151_Lokiarchaeota	Meg22_1416_Bin_151_scaffold_1034_27_25	e88ad30afb7858ddb0ad73176c0df237	1105	PANTHER	PTHR11405	CARBAMOYLTRANSFERASE FAMILY MEMBER	5	1100	0	T	23-07-2021	-	-
Meg22_1416_Bin_151_Lokiarchaeota	Meg22_1416_Bin_151_scaffold_1034_27_25	e88ad30afb7858ddb0ad73176c0df237	1105	SUPERFAMILY	SSF56059	Glutathione synthetase ATP-binding domain-like	689	948	1.52e-87	T	23-07-2021	-	-
Meg22_1416_Bin_151_Lokiarchaeota	Meg22_1416_Bin_151_scaffold_1034_27_25	e88ad30afb7858ddb0ad73176c0df237	1105	Gene3D	G3DSA:3.30.470.20	-	682	950	9.5e-98	T	23-07-2021	-	-
Meg22_1416_Bin_151_Lokiarchaeota	Meg22_1416_Bin_151_scaffold_1034_27_25	e88ad30afb7858ddb0ad73176c0df237	1105	SUPERFAMILY	SSF52440	PreATP-grasp domain	1	127	5.75e-43	T	23-07-2021	IPR016185	Pre-ATP-grasp domain superfamily
Meg22_1416_Bin_151_Lokiarchaeota	Meg22_1416_Bin_151_scaffold_1034_27_25	e88ad30afb7858ddb0ad73176c0df237	1105	Gene3D	G3DSA:3.40.50.1380	-	955	1101	5.8e-41	T	23-07-2021	IPR036914	Methylglyoxal synthase-like domain superfamily
Meg22_1416_Bin_151_Lokiarchaeota	Meg22_1416_Bin_151_scaffold_1034_27_25	e88ad30afb7858ddb0ad73176c0df237	1105	SUPERFAMILY	SSF52440	PreATP-grasp domain	564	690	1.58e-36	T	23-07-2021	IPR016185	Pre-ATP-grasp domain superfamily
Meg22_1416_Bin_151_Lokiarchaeota	Meg22_1416_Bin_151_scaffold_1034_27_25	e88ad30afb7858ddb0ad73176c0df237	1105	Gene3D	G3DSA:3.40.50.20	-	1	116	1.3e-46	T	23-07-2021	-	-
Meg22_1416_Bin_151_Lokiarchaeota	Meg22_1416_Bin_151_scaffold_1034_27_25	e88ad30afb7858ddb0ad73176c0df237	1105	Gene3D	G3DSA:3.40.50.20	-	561	677	1.1e-34	T	23-07-2021	-	-
Meg22_1416_Bin_151_Lokiarchaeota	Meg22_1416_Bin_151_scaffold_1034_27_25	e88ad30afb7858ddb0ad73176c0df237	1105	PANTHER	PTHR11405:SF5	CAD PROTEIN	5	1100	0	T	23-07-2021	-	-
Meg22_1416_Bin_151_Lokiarchaeota	Meg22_1416_Bin_151_scaffold_1034_27_25	e88ad30afb7858ddb0ad73176c0df237	1105	SMART	SM01096	CPSase_L_D3_2	421	548	8.7e-43	T	23-07-2021	IPR005480	Carbamoyl-phosphate synthetase, large subunit oligomerisation domain
Meg22_1416_Bin_151_Lokiarchaeota	Meg22_1416_Bin_151_scaffold_1034_27_25	e88ad30afb7858ddb0ad73176c0df237	1105	Pfam	PF02142	MGS-like domain	973	1066	1.1e-19	T	23-07-2021	IPR011607	Methylglyoxal synthase-like domain
Meg22_1416_Bin_151_Lokiarchaeota	Meg22_1416_Bin_151_scaffold_1034_27_25	e88ad30afb7858ddb0ad73176c0df237	1105	Gene3D	G3DSA:1.10.1030.10	Carbamoyl Phosphate Synthetase; Chain A	403	553	8.6e-43	T	23-07-2021	IPR036897	Carbamoyl-phosphate synthetase, large subunit oligomerisation domain superfamily
Meg22_1416_Bin_151_Lokiarchaeota	Meg22_1416_Bin_151_scaffold_1034_27_25	e88ad30afb7858ddb0ad73176c0df237	1105	ProSiteProfiles	PS51855	MGS-like domain profile.	951	1103	23.993	T	23-07-2021	IPR011607	Methylglyoxal synthase-like domain
Meg22_1416_Bin_151_Lokiarchaeota	Meg22_1416_Bin_151_scaffold_1034_27_25	e88ad30afb7858ddb0ad73176c0df237	1105	Pfam	PF02787	Carbamoyl-phosphate synthetase large chain, oligomerisation domain	424	506	3.8e-25	T	23-07-2021	IPR005480	Carbamoyl-phosphate synthetase, large subunit oligomerisation domain
Meg22_1416_Bin_151_Lokiarchaeota	Meg22_1416_Bin_151_scaffold_1034_27_25	e88ad30afb7858ddb0ad73176c0df237	1105	TIGRFAM	TIGR01369	CPSaseII_lrg: carbamoyl-phosphate synthase, large subunit	4	1078	0	T	23-07-2021	IPR006275	Carbamoyl-phosphate synthase, large subunit
Meg22_1416_Bin_151_Lokiarchaeota	Meg22_1416_Bin_151_scaffold_1034_27_25	e88ad30afb7858ddb0ad73176c0df237	1105	ProSitePatterns	PS00867	Carbamoyl-phosphate synthase subdomain signature 2.	854	861	-	T	23-07-2021	IPR005479	Carbamoyl-phosphate synthetase large subunit-like, ATP-binding domain
Meg22_1416_Bin_151_Lokiarchaeota	Meg22_1416_Bin_151_scaffold_1034_27_25	e88ad30afb7858ddb0ad73176c0df237	1105	PRINTS	PR00098	Carbamoyl-phosphate synthase protein CPSase domain signature	204	223	1.8e-61	T	23-07-2021	IPR005483	Carbamoyl-phosphate synthase large subunit, CPSase domain
Meg22_1416_Bin_151_Lokiarchaeota	Meg22_1416_Bin_151_scaffold_1034_27_25	e88ad30afb7858ddb0ad73176c0df237	1105	PRINTS	PR00098	Carbamoyl-phosphate synthase protein CPSase domain signature	19	33	1.8e-61	T	23-07-2021	IPR005483	Carbamoyl-phosphate synthase large subunit, CPSase domain
Meg22_1416_Bin_151_Lokiarchaeota	Meg22_1416_Bin_151_scaffold_1034_27_25	e88ad30afb7858ddb0ad73176c0df237	1105	PRINTS	PR00098	Carbamoyl-phosphate synthase protein CPSase domain signature	48	58	1.8e-61	T	23-07-2021	IPR005483	Carbamoyl-phosphate synthase large subunit, CPSase domain
Meg22_1416_Bin_151_Lokiarchaeota	Meg22_1416_Bin_151_scaffold_1034_27_25	e88ad30afb7858ddb0ad73176c0df237	1105	PRINTS	PR00098	Carbamoyl-phosphate synthase protein CPSase domain signature	378	396	1.8e-61	T	23-07-2021	IPR005483	Carbamoyl-phosphate synthase large subunit, CPSase domain
Meg22_1416_Bin_151_Lokiarchaeota	Meg22_1416_Bin_151_scaffold_1034_27_25	e88ad30afb7858ddb0ad73176c0df237	1105	PRINTS	PR00098	Carbamoyl-phosphate synthase protein CPSase domain signature	168	180	1.8e-61	T	23-07-2021	IPR005483	Carbamoyl-phosphate synthase large subunit, CPSase domain
Meg22_1416_Bin_151_Lokiarchaeota	Meg22_1416_Bin_151_scaffold_1034_27_25	e88ad30afb7858ddb0ad73176c0df237	1105	PRINTS	PR00098	Carbamoyl-phosphate synthase protein CPSase domain signature	296	325	1.8e-61	T	23-07-2021	IPR005483	Carbamoyl-phosphate synthase large subunit, CPSase domain
Meg22_1416_Bin_151_Lokiarchaeota	Meg22_1416_Bin_151_scaffold_1034_27_25	e88ad30afb7858ddb0ad73176c0df237	1105	PRINTS	PR00098	Carbamoyl-phosphate synthase protein CPSase domain signature	239	256	1.8e-61	T	23-07-2021	IPR005483	Carbamoyl-phosphate synthase large subunit, CPSase domain
Meg22_1416_Bin_151_Lokiarchaeota	Meg22_1416_Bin_151_scaffold_1034_27_25	e88ad30afb7858ddb0ad73176c0df237	1105	SMART	SM00851	MGS_2a	972	1067	2.9e-19	T	23-07-2021	IPR011607	Methylglyoxal synthase-like domain
Meg22_1416_Bin_151_Lokiarchaeota	Meg22_1416_Bin_151_scaffold_1034_27_25	e88ad30afb7858ddb0ad73176c0df237	1105	ProSiteProfiles	PS50975	ATP-grasp fold profile.	694	885	42.857	T	23-07-2021	IPR011761	ATP-grasp fold
Meg22_1416_Bin_151_Lokiarchaeota	Meg22_1416_Bin_151_scaffold_1034_27_25	e88ad30afb7858ddb0ad73176c0df237	1105	ProSiteProfiles	PS50975	ATP-grasp fold profile.	133	327	36.378	T	23-07-2021	IPR011761	ATP-grasp fold
Meg22_1416_Bin_151_Lokiarchaeota	Meg22_1416_Bin_151_scaffold_1034_27_25	e88ad30afb7858ddb0ad73176c0df237	1105	SUPERFAMILY	SSF52335	Methylglyoxal synthase-like	958	1098	1.02e-27	T	23-07-2021	IPR036914	Methylglyoxal synthase-like domain superfamily
Meg22_1416_Bin_151_Lokiarchaeota	Meg22_1416_Bin_151_scaffold_1034_27_25	e88ad30afb7858ddb0ad73176c0df237	1105	SUPERFAMILY	SSF48108	Carbamoyl phosphate synthetase, large subunit connection domain	394	555	2.75e-44	T	23-07-2021	IPR036897	Carbamoyl-phosphate synthetase, large subunit oligomerisation domain superfamily
Meg19_1012_Bin_504_Helarchaeota	Meg19_1012_Bin_504_scaffold_5341_51_44	fd087d406a07a2e90c843e745c10eac9	179	Hamap	MF_01032	Methanogen homoaconitase small subunit [hacB].	15	173	31.3247	T	23-07-2021	IPR011827	Hydrolyase LeuD/HacB/DmdB
Meg19_1012_Bin_504_Helarchaeota	Meg19_1012_Bin_504_scaffold_5341_51_44	fd087d406a07a2e90c843e745c10eac9	179	SUPERFAMILY	SSF52016	LeuD/IlvD-like	12	171	4.32e-38	T	23-07-2021	-	-
Meg19_1012_Bin_504_Helarchaeota	Meg19_1012_Bin_504_scaffold_5341_51_44	fd087d406a07a2e90c843e745c10eac9	179	TIGRFAM	TIGR02087	LEUD_arch: 3-isopropylmalate dehydratase, small subunit	17	165	1.5e-48	T	23-07-2021	IPR011827	Hydrolyase LeuD/HacB/DmdB
Meg19_1012_Bin_504_Helarchaeota	Meg19_1012_Bin_504_scaffold_5341_51_44	fd087d406a07a2e90c843e745c10eac9	179	Pfam	PF00694	Aconitase C-terminal domain	55	110	1.3e-14	T	23-07-2021	IPR000573	Aconitase A/isopropylmalate dehydratase small subunit, swivel domain
Meg19_1012_Bin_504_Helarchaeota	Meg19_1012_Bin_504_scaffold_5341_51_44	fd087d406a07a2e90c843e745c10eac9	179	Gene3D	G3DSA:3.20.19.10	Aconitase	11	179	1.7e-48	T	23-07-2021	IPR015928	Aconitase/3-isopropylmalate dehydratase, swivel
Meg19_1012_Bin_504_Helarchaeota	Meg19_1012_Bin_504_scaffold_5341_51_44	fd087d406a07a2e90c843e745c10eac9	179	CDD	cd01577	IPMI_Swivel	21	132	7.48168e-31	T	23-07-2021	IPR033940	3-isopropylmalate dehydratase, swivel domain
Meg19_1012_Bin_504_Helarchaeota	Meg19_1012_Bin_504_scaffold_5341_51_44	fd087d406a07a2e90c843e745c10eac9	179	PANTHER	PTHR43345:SF2	3-ISOPROPYLMALATE DEHYDRATASE SMALL SUBUNIT 2-RELATED	9	164	9.7e-42	T	23-07-2021	-	-
Meg19_1012_Bin_504_Helarchaeota	Meg19_1012_Bin_504_scaffold_5341_51_44	fd087d406a07a2e90c843e745c10eac9	179	PANTHER	PTHR43345	3-ISOPROPYLMALATE DEHYDRATASE SMALL SUBUNIT 2-RELATED-RELATED	9	164	9.7e-42	T	23-07-2021	-	-
Meg19_1012_Bin_504_Helarchaeota	Meg19_1012_Bin_504_scaffold_3161_38_21	07b391d0aad5adfd9c8c97e2ac36018a	662	SUPERFAMILY	SSF51905	FAD/NAD(P)-binding domain	143	564	1.68e-25	T	23-07-2021	IPR036188	FAD/NAD(P)-binding domain superfamily
Meg19_1012_Bin_504_Helarchaeota	Meg19_1012_Bin_504_scaffold_3161_38_21	07b391d0aad5adfd9c8c97e2ac36018a	662	ProSitePatterns	PS00198	4Fe-4S ferredoxin-type iron-sulfur binding region signature.	622	633	-	T	23-07-2021	IPR017900	4Fe-4S ferredoxin, iron-sulphur binding, conserved site
Meg19_1012_Bin_504_Helarchaeota	Meg19_1012_Bin_504_scaffold_3161_38_21	07b391d0aad5adfd9c8c97e2ac36018a	662	ProSitePatterns	PS00198	4Fe-4S ferredoxin-type iron-sulfur binding region signature.	247	258	-	T	23-07-2021	IPR017900	4Fe-4S ferredoxin, iron-sulphur binding, conserved site
Meg19_1012_Bin_504_Helarchaeota	Meg19_1012_Bin_504_scaffold_3161_38_21	07b391d0aad5adfd9c8c97e2ac36018a	662	Gene3D	G3DSA:3.30.70.20	-	611	654	2.1e-06	T	23-07-2021	-	-
Meg19_1012_Bin_504_Helarchaeota	Meg19_1012_Bin_504_scaffold_3161_38_21	07b391d0aad5adfd9c8c97e2ac36018a	662	Gene3D	G3DSA:3.30.70.3270	-	230	339	2.5e-11	T	23-07-2021	-	-
Meg19_1012_Bin_504_Helarchaeota	Meg19_1012_Bin_504_scaffold_3161_38_21	07b391d0aad5adfd9c8c97e2ac36018a	662	Pfam	PF12831	FAD dependent oxidoreductase	148	185	1.6e-07	T	23-07-2021	-	-
Meg19_1012_Bin_504_Helarchaeota	Meg19_1012_Bin_504_scaffold_3161_38_21	07b391d0aad5adfd9c8c97e2ac36018a	662	Pfam	PF13187	4Fe-4S dicluster domain	589	637	1.2e-07	T	23-07-2021	IPR017896	4Fe-4S ferredoxin-type, iron-sulphur binding domain
Meg19_1012_Bin_504_Helarchaeota	Meg19_1012_Bin_504_scaffold_3161_38_21	07b391d0aad5adfd9c8c97e2ac36018a	662	ProSiteProfiles	PS51379	4Fe-4S ferredoxin-type iron-sulfur binding domain profile.	238	268	9.625	T	23-07-2021	IPR017896	4Fe-4S ferredoxin-type, iron-sulphur binding domain
Meg19_1012_Bin_504_Helarchaeota	Meg19_1012_Bin_504_scaffold_3161_38_21	07b391d0aad5adfd9c8c97e2ac36018a	662	ProSiteProfiles	PS51379	4Fe-4S ferredoxin-type iron-sulfur binding domain profile.	285	316	9.189	T	23-07-2021	IPR017896	4Fe-4S ferredoxin-type, iron-sulphur binding domain
Meg19_1012_Bin_504_Helarchaeota	Meg19_1012_Bin_504_scaffold_3161_38_21	07b391d0aad5adfd9c8c97e2ac36018a	662	ProSiteProfiles	PS51379	4Fe-4S ferredoxin-type iron-sulfur binding domain profile.	613	642	10.474	T	23-07-2021	IPR017896	4Fe-4S ferredoxin-type, iron-sulphur binding domain
Meg19_1012_Bin_504_Helarchaeota	Meg19_1012_Bin_504_scaffold_3161_38_21	07b391d0aad5adfd9c8c97e2ac36018a	662	Pfam	PF07992	Pyridine nucleotide-disulphide oxidoreductase	403	562	1.6e-08	T	23-07-2021	IPR023753	FAD/NAD(P)-binding domain
Meg19_1012_Bin_504_Helarchaeota	Meg19_1012_Bin_504_scaffold_3161_38_21	07b391d0aad5adfd9c8c97e2ac36018a	662	ProSiteProfiles	PS51379	4Fe-4S ferredoxin-type iron-sulfur binding domain profile.	580	609	9.474	T	23-07-2021	IPR017896	4Fe-4S ferredoxin-type, iron-sulphur binding domain
Meg19_1012_Bin_504_Helarchaeota	Meg19_1012_Bin_504_scaffold_3161_38_21	07b391d0aad5adfd9c8c97e2ac36018a	662	PANTHER	PTHR43498	FERREDOXIN:COB-COM HETERODISULFIDE REDUCTASE SUBUNIT A	141	564	2.4e-41	T	23-07-2021	IPR039650	H(2):CoB-CoM heterodisulfide,ferredoxin reductase subunit A-like
Meg19_1012_Bin_504_Helarchaeota	Meg19_1012_Bin_504_scaffold_3161_38_21	07b391d0aad5adfd9c8c97e2ac36018a	662	ProSitePatterns	PS00198	4Fe-4S ferredoxin-type iron-sulfur binding region signature.	589	600	-	T	23-07-2021	IPR017900	4Fe-4S ferredoxin, iron-sulphur binding, conserved site
Meg19_1012_Bin_504_Helarchaeota	Meg19_1012_Bin_504_scaffold_3161_38_21	07b391d0aad5adfd9c8c97e2ac36018a	662	SUPERFAMILY	SSF54862	4Fe-4S ferredoxins	553	646	6.42e-19	T	23-07-2021	-	-
Meg19_1012_Bin_504_Helarchaeota	Meg19_1012_Bin_504_scaffold_3161_38_21	07b391d0aad5adfd9c8c97e2ac36018a	662	Gene3D	G3DSA:3.30.70.20	-	562	610	1.3e-05	T	23-07-2021	-	-
Meg19_1012_Bin_504_Helarchaeota	Meg19_1012_Bin_504_scaffold_3161_38_21	07b391d0aad5adfd9c8c97e2ac36018a	662	Pfam	PF00037	4Fe-4S binding domain	242	259	4.4e-06	T	23-07-2021	IPR017896	4Fe-4S ferredoxin-type, iron-sulphur binding domain
Meg19_1012_Bin_504_Helarchaeota	Meg19_1012_Bin_504_scaffold_3161_38_21	07b391d0aad5adfd9c8c97e2ac36018a	662	Gene3D	G3DSA:3.40.50.720	-	142	229	6.1e-10	T	23-07-2021	-	-
Meg19_1012_Bin_504_Helarchaeota	Meg19_1012_Bin_504_scaffold_14490_80_4	83c1b79d99958e149d7c2bb116b48095	234	PIRSF	PIRSF006421	UCP006421	2	232	1.6e-63	T	23-07-2021	IPR007183	Uncharacterised protein family UPF0280
Meg19_1012_Bin_504_Helarchaeota	Meg19_1012_Bin_504_scaffold_14490_80_4	83c1b79d99958e149d7c2bb116b48095	234	SUPERFAMILY	SSF143631	ApbE-like	3	226	6.15e-56	T	23-07-2021	IPR003374	ApbE-like superfamily
Meg19_1012_Bin_504_Helarchaeota	Meg19_1012_Bin_504_scaffold_14490_80_4	83c1b79d99958e149d7c2bb116b48095	234	Gene3D	G3DSA:3.10.520.10	-	1	227	7.8e-66	T	23-07-2021	-	-
Meg19_1012_Bin_504_Helarchaeota	Meg19_1012_Bin_504_scaffold_1750_22_24	f30561d2b47688355af35e05150dcdad	337	Pfam	PF00742	Homoserine dehydrogenase	155	329	7e-50	T	23-07-2021	IPR001342	Homoserine dehydrogenase, catalytic
Meg19_1012_Bin_504_Helarchaeota	Meg19_1012_Bin_504_scaffold_1750_22_24	f30561d2b47688355af35e05150dcdad	337	SUPERFAMILY	SSF55347	Glyceraldehyde-3-phosphate dehydrogenase-like, C-terminal domain	155	316	2.62e-41	T	23-07-2021	-	-
Meg19_1012_Bin_504_Helarchaeota	Meg19_1012_Bin_504_scaffold_1750_22_24	f30561d2b47688355af35e05150dcdad	337	PIRSF	PIRSF036497	HDH_short	1	336	1.1e-94	T	23-07-2021	IPR022697	Homoserine dehydrogenase lacking ACT domain
Meg19_1012_Bin_504_Helarchaeota	Meg19_1012_Bin_504_scaffold_1750_22_24	f30561d2b47688355af35e05150dcdad	337	Pfam	PF03447	Homoserine dehydrogenase, NAD binding domain	8	147	4.3e-09	T	23-07-2021	IPR005106	Aspartate/homoserine dehydrogenase, NAD-binding
Meg19_1012_Bin_504_Helarchaeota	Meg19_1012_Bin_504_scaffold_1750_22_24	f30561d2b47688355af35e05150dcdad	337	SUPERFAMILY	SSF51735	NAD(P)-binding Rossmann-fold domains	1	176	1.16e-23	T	23-07-2021	IPR036291	NAD(P)-binding domain superfamily
Meg19_1012_Bin_504_Helarchaeota	Meg19_1012_Bin_504_scaffold_1750_22_24	f30561d2b47688355af35e05150dcdad	337	Gene3D	G3DSA:3.40.50.720	-	5	329	3.2e-94	T	23-07-2021	-	-
Meg19_1012_Bin_504_Helarchaeota	Meg19_1012_Bin_504_scaffold_1750_22_24	f30561d2b47688355af35e05150dcdad	337	ProSitePatterns	PS01042	Homoserine dehydrogenase signature.	201	223	-	T	23-07-2021	IPR019811	Homoserine dehydrogenase, conserved site
Meg19_1012_Bin_504_Helarchaeota	Meg19_1012_Bin_504_scaffold_1750_22_24	f30561d2b47688355af35e05150dcdad	337	Gene3D	G3DSA:3.30.360.10	Dihydrodipicolinate Reductase; domain 2	166	312	3.2e-94	T	23-07-2021	-	-
Meg19_1012_Bin_504_Helarchaeota	Meg19_1012_Bin_504_scaffold_1750_22_24	f30561d2b47688355af35e05150dcdad	337	PANTHER	PTHR43331	HOMOSERINE DEHYDROGENASE	2	333	2.1e-89	T	23-07-2021	-	-
Meg22_1416_Bin_151_Lokiarchaeota	Meg22_1416_Bin_151_scaffold_1520_37_14	01b02b7758064882be27e24ad2525ec8	90	MobiDBLite	mobidb-lite	consensus disorder prediction	1	20	-	T	23-07-2021	-	-
Meg22_1416_Bin_151_Lokiarchaeota	Meg22_1416_Bin_151_scaffold_1520_37_14	01b02b7758064882be27e24ad2525ec8	90	MobiDBLite	mobidb-lite	consensus disorder prediction	1	19	-	T	23-07-2021	-	-
Meg19_1012_Bin_504_Helarchaeota	Meg19_1012_Bin_504_scaffold_10445_66_5	c59dd5735b7784cdb6615f891d3e0e51	178	ProSiteProfiles	PS50902	Flavodoxin-like domain profile.	3	151	13.998	T	23-07-2021	IPR008254	Flavodoxin/nitric oxide synthase
Meg19_1012_Bin_504_Helarchaeota	Meg19_1012_Bin_504_scaffold_10445_66_5	c59dd5735b7784cdb6615f891d3e0e51	178	Pfam	PF12641	Flavodoxin domain	6	166	3.5e-19	T	23-07-2021	IPR008254	Flavodoxin/nitric oxide synthase
Meg19_1012_Bin_504_Helarchaeota	Meg19_1012_Bin_504_scaffold_10445_66_5	c59dd5735b7784cdb6615f891d3e0e51	178	PANTHER	PTHR38030	PROTOPORPHYRINOGEN IX DEHYDROGENASE [MENAQUINONE]	1	129	3.2e-14	T	23-07-2021	-	-
Meg19_1012_Bin_504_Helarchaeota	Meg19_1012_Bin_504_scaffold_10445_66_5	c59dd5735b7784cdb6615f891d3e0e51	178	Gene3D	G3DSA:3.40.50.360	-	3	151	1.1e-17	T	23-07-2021	IPR029039	Flavoprotein-like superfamily
Meg19_1012_Bin_504_Helarchaeota	Meg19_1012_Bin_504_scaffold_10445_66_5	c59dd5735b7784cdb6615f891d3e0e51	178	SUPERFAMILY	SSF52218	Flavoproteins	1	174	1.14e-20	T	23-07-2021	IPR029039	Flavoprotein-like superfamily
Meg19_1012_Bin_504_Helarchaeota	Meg19_1012_Bin_504_scaffold_1556_19_11	f5e6d6d25240a248f7d82a996a9cbe55	283	ProSitePatterns	PS00166	Enoyl-CoA hydratase/isomerase signature.	122	142	-	T	23-07-2021	IPR018376	Enoyl-CoA hydratase/isomerase, conserved site
Meg19_1012_Bin_504_Helarchaeota	Meg19_1012_Bin_504_scaffold_1556_19_11	f5e6d6d25240a248f7d82a996a9cbe55	283	PANTHER	PTHR11941:SF130	ENOYL-COA HYDRATASE ECHA12-RELATED	11	281	1.3e-78	T	23-07-2021	-	-
Meg19_1012_Bin_504_Helarchaeota	Meg19_1012_Bin_504_scaffold_1556_19_11	f5e6d6d25240a248f7d82a996a9cbe55	283	PANTHER	PTHR11941	ENOYL-COA HYDRATASE-RELATED	11	281	1.3e-78	T	23-07-2021	-	-
Meg19_1012_Bin_504_Helarchaeota	Meg19_1012_Bin_504_scaffold_1556_19_11	f5e6d6d25240a248f7d82a996a9cbe55	283	Pfam	PF00378	Enoyl-CoA hydratase/isomerase	15	282	3.7e-51	T	23-07-2021	IPR001753	Enoyl-CoA hydratase/isomerase
Meg19_1012_Bin_504_Helarchaeota	Meg19_1012_Bin_504_scaffold_1556_19_11	f5e6d6d25240a248f7d82a996a9cbe55	283	Gene3D	G3DSA:1.10.12.10	-	223	282	5.5e-12	T	23-07-2021	IPR014748	Enoyl-CoA hydratase, C-terminal
Meg19_1012_Bin_504_Helarchaeota	Meg19_1012_Bin_504_scaffold_1556_19_11	f5e6d6d25240a248f7d82a996a9cbe55	283	SUPERFAMILY	SSF52096	ClpP/crotonase	2	282	5.42e-76	T	23-07-2021	IPR029045	ClpP/crotonase-like domain superfamily
Meg19_1012_Bin_504_Helarchaeota	Meg19_1012_Bin_504_scaffold_1556_19_11	f5e6d6d25240a248f7d82a996a9cbe55	283	Gene3D	G3DSA:3.90.226.10	-	1	222	2.3e-64	T	23-07-2021	-	-
Meg19_1012_Bin_504_Helarchaeota	Meg19_1012_Bin_504_scaffold_1556_19_11	f5e6d6d25240a248f7d82a996a9cbe55	283	CDD	cd06558	crotonase-like	8	221	2.8937e-69	T	23-07-2021	-	-
Meg22_1214_Bin_191_Lokiarchaeota	Meg22_1214_Bin_191_scaffold_3267_38_52	a9c3cd6816047d3c8005a6125955b7fe	497	Pfam	PF00135	Carboxylesterase family	3	485	1e-125	T	23-07-2021	IPR002018	Carboxylesterase, type B
Meg22_1214_Bin_191_Lokiarchaeota	Meg22_1214_Bin_191_scaffold_3267_38_52	a9c3cd6816047d3c8005a6125955b7fe	497	Gene3D	G3DSA:3.40.50.1820	-	2	496	1.8e-153	T	23-07-2021	IPR029058	Alpha/Beta hydrolase fold
Meg22_1214_Bin_191_Lokiarchaeota	Meg22_1214_Bin_191_scaffold_3267_38_52	a9c3cd6816047d3c8005a6125955b7fe	497	SUPERFAMILY	SSF53474	alpha/beta-Hydrolases	3	496	3.66e-122	T	23-07-2021	IPR029058	Alpha/Beta hydrolase fold
Meg22_1214_Bin_191_Lokiarchaeota	Meg22_1214_Bin_191_scaffold_3267_38_52	a9c3cd6816047d3c8005a6125955b7fe	497	ProSitePatterns	PS00941	Carboxylesterases type-B signature 2.	75	85	-	T	23-07-2021	IPR019819	Carboxylesterase type B, conserved site
Meg22_1214_Bin_191_Lokiarchaeota	Meg22_1214_Bin_191_scaffold_3267_38_52	a9c3cd6816047d3c8005a6125955b7fe	497	ProSitePatterns	PS00122	Carboxylesterases type-B serine active site.	167	182	-	T	23-07-2021	IPR019826	Carboxylesterase type B, active site
Meg22_1214_Bin_191_Lokiarchaeota	Meg22_1214_Bin_191_scaffold_3267_38_52	a9c3cd6816047d3c8005a6125955b7fe	497	PANTHER	PTHR11559	CARBOXYLESTERASE	4	495	2.1e-117	T	23-07-2021	-	-
Meg22_1012_Bin_233_Lokiarchaeota	Meg22_1012_Bin_233_scaffold_193_17_147	a9c3cd6816047d3c8005a6125955b7fe	497	Pfam	PF00135	Carboxylesterase family	3	485	1e-125	T	23-07-2021	IPR002018	Carboxylesterase, type B
Meg22_1012_Bin_233_Lokiarchaeota	Meg22_1012_Bin_233_scaffold_193_17_147	a9c3cd6816047d3c8005a6125955b7fe	497	Gene3D	G3DSA:3.40.50.1820	-	2	496	1.8e-153	T	23-07-2021	IPR029058	Alpha/Beta hydrolase fold
Meg22_1012_Bin_233_Lokiarchaeota	Meg22_1012_Bin_233_scaffold_193_17_147	a9c3cd6816047d3c8005a6125955b7fe	497	SUPERFAMILY	SSF53474	alpha/beta-Hydrolases	3	496	3.66e-122	T	23-07-2021	IPR029058	Alpha/Beta hydrolase fold
Meg22_1012_Bin_233_Lokiarchaeota	Meg22_1012_Bin_233_scaffold_193_17_147	a9c3cd6816047d3c8005a6125955b7fe	497	ProSitePatterns	PS00941	Carboxylesterases type-B signature 2.	75	85	-	T	23-07-2021	IPR019819	Carboxylesterase type B, conserved site
Meg22_1012_Bin_233_Lokiarchaeota	Meg22_1012_Bin_233_scaffold_193_17_147	a9c3cd6816047d3c8005a6125955b7fe	497	ProSitePatterns	PS00122	Carboxylesterases type-B serine active site.	167	182	-	T	23-07-2021	IPR019826	Carboxylesterase type B, active site
Meg22_1012_Bin_233_Lokiarchaeota	Meg22_1012_Bin_233_scaffold_193_17_147	a9c3cd6816047d3c8005a6125955b7fe	497	PANTHER	PTHR11559	CARBOXYLESTERASE	4	495	2.1e-117	T	23-07-2021	-	-
Meg19_1012_Bin_504_Helarchaeota	Meg19_1012_Bin_504_scaffold_1339_18_51	d2391cd2065e500b08b0933cff3a7405	260	PANTHER	PTHR19431:SF0	60S RIBOSOMAL PROTEIN L4	4	259	3.8e-80	T	23-07-2021	-	-
Meg19_1012_Bin_504_Helarchaeota	Meg19_1012_Bin_504_scaffold_1339_18_51	d2391cd2065e500b08b0933cff3a7405	260	PANTHER	PTHR19431	60S RIBOSOMAL PROTEIN L4	4	259	3.8e-80	T	23-07-2021	-	-
Meg19_1012_Bin_504_Helarchaeota	Meg19_1012_Bin_504_scaffold_1339_18_51	d2391cd2065e500b08b0933cff3a7405	260	TIGRFAM	TIGR03672	rpl4p_arch: 50S ribosomal protein uL4	4	257	2.2e-104	T	23-07-2021	IPR019970	Ribosomal protein L4
Meg19_1012_Bin_504_Helarchaeota	Meg19_1012_Bin_504_scaffold_1339_18_51	d2391cd2065e500b08b0933cff3a7405	260	Hamap	MF_01328_A	50S ribosomal protein L4 [rplD].	4	258	41.5999	T	23-07-2021	IPR019970	Ribosomal protein L4
Meg19_1012_Bin_504_Helarchaeota	Meg19_1012_Bin_504_scaffold_1339_18_51	d2391cd2065e500b08b0933cff3a7405	260	Gene3D	G3DSA:3.40.1370.10	-	1	260	1.2e-101	T	23-07-2021	IPR023574	Ribosomal protein L4 domain superfamily
Meg19_1012_Bin_504_Helarchaeota	Meg19_1012_Bin_504_scaffold_1339_18_51	d2391cd2065e500b08b0933cff3a7405	260	SUPERFAMILY	SSF52166	Ribosomal protein L4	5	257	2.62e-69	T	23-07-2021	IPR023574	Ribosomal protein L4 domain superfamily
Meg19_1012_Bin_504_Helarchaeota	Meg19_1012_Bin_504_scaffold_1339_18_51	d2391cd2065e500b08b0933cff3a7405	260	MobiDBLite	mobidb-lite	consensus disorder prediction	42	83	-	T	23-07-2021	-	-
Meg19_1012_Bin_504_Helarchaeota	Meg19_1012_Bin_504_scaffold_1339_18_51	d2391cd2065e500b08b0933cff3a7405	260	Pfam	PF00573	Ribosomal protein L4/L1 family	18	257	3e-44	T	23-07-2021	IPR002136	Ribosomal protein L4/L1e
Meg22_1214_Bin_191_Lokiarchaeota	Meg22_1214_Bin_191_scaffold_12239_71_7	518c592fcce755cf74e4bef072a544ba	205	Coils	Coil	Coil	91	111	-	T	23-07-2021	-	-
Meg22_1416_Bin_151_Lokiarchaeota	Meg22_1416_Bin_151_scaffold_17953_102_10	518c592fcce755cf74e4bef072a544ba	205	Coils	Coil	Coil	91	111	-	T	23-07-2021	-	-
Meg22_1012_Bin_233_Lokiarchaeota	Meg22_1012_Bin_233_scaffold_8257_56_7	518c592fcce755cf74e4bef072a544ba	205	Coils	Coil	Coil	91	111	-	T	23-07-2021	-	-
Meg19_1012_Bin_504_Helarchaeota	Meg19_1012_Bin_504_scaffold_2206_27_21	2821f24656feb746ac1e443366b1c260	435	MobiDBLite	mobidb-lite	consensus disorder prediction	386	435	-	T	23-07-2021	-	-
Meg19_1012_Bin_504_Helarchaeota	Meg19_1012_Bin_504_scaffold_2206_27_21	2821f24656feb746ac1e443366b1c260	435	Coils	Coil	Coil	224	251	-	T	23-07-2021	-	-
Meg19_1012_Bin_504_Helarchaeota	Meg19_1012_Bin_504_scaffold_2206_27_21	2821f24656feb746ac1e443366b1c260	435	MobiDBLite	mobidb-lite	consensus disorder prediction	390	435	-	T	23-07-2021	-	-
Meg19_1012_Bin_504_Helarchaeota	Meg19_1012_Bin_504_scaffold_2206_27_21	2821f24656feb746ac1e443366b1c260	435	Coils	Coil	Coil	157	184	-	T	23-07-2021	-	-
Meg19_1012_Bin_504_Helarchaeota	Meg19_1012_Bin_504_scaffold_10487_67_8	ae72bf2404fefbde08d7b8a0b2fdf265	150	Gene3D	G3DSA:3.30.300.20	-	3	147	1.2e-20	T	23-07-2021	IPR015946	K homology domain-like, alpha/beta
Meg19_1012_Bin_504_Helarchaeota	Meg19_1012_Bin_504_scaffold_10487_67_8	ae72bf2404fefbde08d7b8a0b2fdf265	150	Pfam	PF02566	OsmC-like protein	50	146	1.2e-12	T	23-07-2021	IPR003718	OsmC/Ohr family
Meg19_1012_Bin_504_Helarchaeota	Meg19_1012_Bin_504_scaffold_10487_67_8	ae72bf2404fefbde08d7b8a0b2fdf265	150	SUPERFAMILY	SSF82784	OsmC-like	14	148	9.95e-17	T	23-07-2021	IPR036102	OsmC/Ohr superfamily
Meg22_1416_Bin_151_Lokiarchaeota	Meg22_1416_Bin_151_scaffold_22567_111_7	dcafd26e9fd7315f446571de7e1c342b	251	Gene3D	G3DSA:2.20.28.200	-	107	164	1.6e-77	T	23-07-2021	-	-
Meg22_1416_Bin_151_Lokiarchaeota	Meg22_1416_Bin_151_scaffold_22567_111_7	dcafd26e9fd7315f446571de7e1c342b	251	Gene3D	G3DSA:3.40.50.1220	-	11	243	1.6e-77	T	23-07-2021	-	-
Meg22_1416_Bin_151_Lokiarchaeota	Meg22_1416_Bin_151_scaffold_22567_111_7	dcafd26e9fd7315f446571de7e1c342b	251	SUPERFAMILY	SSF52467	DHS-like NAD/FAD-binding domain	4	246	1.34e-73	T	23-07-2021	IPR029035	DHS-like NAD/FAD-binding domain superfamily
Meg22_1416_Bin_151_Lokiarchaeota	Meg22_1416_Bin_151_scaffold_22567_111_7	dcafd26e9fd7315f446571de7e1c342b	251	ProSiteProfiles	PS50305	Sirtuin catalytic domain profile.	8	249	44.677	T	23-07-2021	IPR026590	Sirtuin family, catalytic core domain
Meg22_1416_Bin_151_Lokiarchaeota	Meg22_1416_Bin_151_scaffold_22567_111_7	dcafd26e9fd7315f446571de7e1c342b	251	Pfam	PF02146	Sir2 family	25	48	4.7e-05	T	23-07-2021	IPR003000	Sirtuin family
Meg22_1416_Bin_151_Lokiarchaeota	Meg22_1416_Bin_151_scaffold_22567_111_7	dcafd26e9fd7315f446571de7e1c342b	251	Pfam	PF02146	Sir2 family	55	196	3e-27	T	23-07-2021	IPR003000	Sirtuin family
Meg22_1416_Bin_151_Lokiarchaeota	Meg22_1416_Bin_151_scaffold_22567_111_7	dcafd26e9fd7315f446571de7e1c342b	251	PANTHER	PTHR45853	NAD-DEPENDENT PROTEIN DEACETYLASE SIRTUIN-(6/7) FAMILY MEMBER	3	245	2.2e-68	T	23-07-2021	-	-
Meg22_1012_Bin_233_Lokiarchaeota	Meg22_1012_Bin_233_scaffold_2162_36_47	556640c58cb639763cedd2c8777e232f	238	PIRSF	PIRSF005624	Ni-bind_GTPase	24	237	1.7e-66	T	23-07-2021	-	-
Meg22_1012_Bin_233_Lokiarchaeota	Meg22_1012_Bin_233_scaffold_2162_36_47	556640c58cb639763cedd2c8777e232f	238	PANTHER	PTHR30134	HYDROGENASE PROTEIN ASSEMBLY PROTEIN, NICKEL CHAPERONE	24	233	6.6e-65	T	23-07-2021	IPR004392	Hydrogenase maturation factor HypB
Meg22_1012_Bin_233_Lokiarchaeota	Meg22_1012_Bin_233_scaffold_2162_36_47	556640c58cb639763cedd2c8777e232f	238	TIGRFAM	TIGR00073	hypB: hydrogenase accessory protein HypB	31	235	1e-70	T	23-07-2021	IPR004392	Hydrogenase maturation factor HypB
Meg22_1012_Bin_233_Lokiarchaeota	Meg22_1012_Bin_233_scaffold_2162_36_47	556640c58cb639763cedd2c8777e232f	238	SUPERFAMILY	SSF52540	P-loop containing nucleoside triphosphate hydrolases	51	236	3.8e-31	T	23-07-2021	IPR027417	P-loop containing nucleoside triphosphate hydrolase
Meg22_1012_Bin_233_Lokiarchaeota	Meg22_1012_Bin_233_scaffold_2162_36_47	556640c58cb639763cedd2c8777e232f	238	Pfam	PF02492	CobW/HypB/UreG, nucleotide-binding domain	61	219	3.7e-27	T	23-07-2021	IPR003495	CobW/HypB/UreG, nucleotide-binding domain
Meg22_1012_Bin_233_Lokiarchaeota	Meg22_1012_Bin_233_scaffold_2162_36_47	556640c58cb639763cedd2c8777e232f	238	Gene3D	G3DSA:3.40.50.300	-	38	237	5.2e-53	T	23-07-2021	-	-
Meg22_1012_Bin_233_Lokiarchaeota	Meg22_1012_Bin_233_scaffold_2162_36_47	556640c58cb639763cedd2c8777e232f	238	PANTHER	PTHR30134:SF2	HYDROGENASE MATURATION FACTOR HYPB	24	233	6.6e-65	T	23-07-2021	-	-
Meg22_1214_Bin_191_Lokiarchaeota	Meg22_1214_Bin_191_scaffold_89983_160_6	556640c58cb639763cedd2c8777e232f	238	PIRSF	PIRSF005624	Ni-bind_GTPase	24	237	1.7e-66	T	23-07-2021	-	-
Meg22_1214_Bin_191_Lokiarchaeota	Meg22_1214_Bin_191_scaffold_89983_160_6	556640c58cb639763cedd2c8777e232f	238	PANTHER	PTHR30134	HYDROGENASE PROTEIN ASSEMBLY PROTEIN, NICKEL CHAPERONE	24	233	6.6e-65	T	23-07-2021	IPR004392	Hydrogenase maturation factor HypB
Meg22_1214_Bin_191_Lokiarchaeota	Meg22_1214_Bin_191_scaffold_89983_160_6	556640c58cb639763cedd2c8777e232f	238	TIGRFAM	TIGR00073	hypB: hydrogenase accessory protein HypB	31	235	1e-70	T	23-07-2021	IPR004392	Hydrogenase maturation factor HypB
Meg22_1214_Bin_191_Lokiarchaeota	Meg22_1214_Bin_191_scaffold_89983_160_6	556640c58cb639763cedd2c8777e232f	238	SUPERFAMILY	SSF52540	P-loop containing nucleoside triphosphate hydrolases	51	236	3.8e-31	T	23-07-2021	IPR027417	P-loop containing nucleoside triphosphate hydrolase
Meg22_1214_Bin_191_Lokiarchaeota	Meg22_1214_Bin_191_scaffold_89983_160_6	556640c58cb639763cedd2c8777e232f	238	Pfam	PF02492	CobW/HypB/UreG, nucleotide-binding domain	61	219	3.7e-27	T	23-07-2021	IPR003495	CobW/HypB/UreG, nucleotide-binding domain
Meg22_1214_Bin_191_Lokiarchaeota	Meg22_1214_Bin_191_scaffold_89983_160_6	556640c58cb639763cedd2c8777e232f	238	Gene3D	G3DSA:3.40.50.300	-	38	237	5.2e-53	T	23-07-2021	-	-
Meg22_1214_Bin_191_Lokiarchaeota	Meg22_1214_Bin_191_scaffold_89983_160_6	556640c58cb639763cedd2c8777e232f	238	PANTHER	PTHR30134:SF2	HYDROGENASE MATURATION FACTOR HYPB	24	233	6.6e-65	T	23-07-2021	-	-
Meg22_1416_Bin_151_Lokiarchaeota	Meg22_1416_Bin_151_scaffold_2677_53_2	556640c58cb639763cedd2c8777e232f	238	PIRSF	PIRSF005624	Ni-bind_GTPase	24	237	1.7e-66	T	23-07-2021	-	-
Meg22_1416_Bin_151_Lokiarchaeota	Meg22_1416_Bin_151_scaffold_2677_53_2	556640c58cb639763cedd2c8777e232f	238	PANTHER	PTHR30134	HYDROGENASE PROTEIN ASSEMBLY PROTEIN, NICKEL CHAPERONE	24	233	6.6e-65	T	23-07-2021	IPR004392	Hydrogenase maturation factor HypB
Meg22_1416_Bin_151_Lokiarchaeota	Meg22_1416_Bin_151_scaffold_2677_53_2	556640c58cb639763cedd2c8777e232f	238	TIGRFAM	TIGR00073	hypB: hydrogenase accessory protein HypB	31	235	1e-70	T	23-07-2021	IPR004392	Hydrogenase maturation factor HypB
Meg22_1416_Bin_151_Lokiarchaeota	Meg22_1416_Bin_151_scaffold_2677_53_2	556640c58cb639763cedd2c8777e232f	238	SUPERFAMILY	SSF52540	P-loop containing nucleoside triphosphate hydrolases	51	236	3.8e-31	T	23-07-2021	IPR027417	P-loop containing nucleoside triphosphate hydrolase
Meg22_1416_Bin_151_Lokiarchaeota	Meg22_1416_Bin_151_scaffold_2677_53_2	556640c58cb639763cedd2c8777e232f	238	Pfam	PF02492	CobW/HypB/UreG, nucleotide-binding domain	61	219	3.7e-27	T	23-07-2021	IPR003495	CobW/HypB/UreG, nucleotide-binding domain
Meg22_1416_Bin_151_Lokiarchaeota	Meg22_1416_Bin_151_scaffold_2677_53_2	556640c58cb639763cedd2c8777e232f	238	Gene3D	G3DSA:3.40.50.300	-	38	237	5.2e-53	T	23-07-2021	-	-
Meg22_1416_Bin_151_Lokiarchaeota	Meg22_1416_Bin_151_scaffold_2677_53_2	556640c58cb639763cedd2c8777e232f	238	PANTHER	PTHR30134:SF2	HYDROGENASE MATURATION FACTOR HYPB	24	233	6.6e-65	T	23-07-2021	-	-
Meg22_1416_Bin_151_Lokiarchaeota	Meg22_1416_Bin_151_scaffold_1298_33_23	e7cc867e47b5bb6113eaa57a3991402a	347	Pfam	PF10974	Protein of unknown function (DUF2804)	17	344	3.4e-98	T	23-07-2021	IPR021243	Protein of unknown function DUF2804
Meg22_1416_Bin_151_Lokiarchaeota	Meg22_1416_Bin_151_scaffold_1298_33_23	e7cc867e47b5bb6113eaa57a3991402a	347	PANTHER	PTHR35868	-	4	347	2.7e-86	T	23-07-2021	IPR021243	Protein of unknown function DUF2804
Meg22_1416_Bin_151_Lokiarchaeota	Meg22_1416_Bin_151_scaffold_1298_33_23	e7cc867e47b5bb6113eaa57a3991402a	347	PANTHER	PTHR35868:SF3	-	4	347	2.7e-86	T	23-07-2021	-	-
Meg19_1012_Bin_504_Helarchaeota	Meg19_1012_Bin_504_scaffold_1897_25_21	ddc4f8ba9503139f280b5764c1594654	169	PIRSF	PIRSF015617	Adenosyltransferase_CobA	1	169	3.1e-56	T	23-07-2021	IPR003724	ATP:cob(I)alamin adenosyltransferase CobA/CobO/ButR
Meg19_1012_Bin_504_Helarchaeota	Meg19_1012_Bin_504_scaffold_1897_25_21	ddc4f8ba9503139f280b5764c1594654	169	Pfam	PF02572	ATP:corrinoid adenosyltransferase BtuR/CobO/CobP	1	169	3.7e-55	T	23-07-2021	IPR003724	ATP:cob(I)alamin adenosyltransferase CobA/CobO/ButR
Meg19_1012_Bin_504_Helarchaeota	Meg19_1012_Bin_504_scaffold_1897_25_21	ddc4f8ba9503139f280b5764c1594654	169	Gene3D	G3DSA:3.40.50.300	-	1	169	5.5e-56	T	23-07-2021	-	-
Meg19_1012_Bin_504_Helarchaeota	Meg19_1012_Bin_504_scaffold_1897_25_21	ddc4f8ba9503139f280b5764c1594654	169	SUPERFAMILY	SSF52540	P-loop containing nucleoside triphosphate hydrolases	1	169	1.82e-47	T	23-07-2021	IPR027417	P-loop containing nucleoside triphosphate hydrolase
Meg19_1012_Bin_504_Helarchaeota	Meg19_1012_Bin_504_scaffold_1897_25_21	ddc4f8ba9503139f280b5764c1594654	169	PANTHER	PTHR46638	CORRINOID ADENOSYLTRANSFERASE	1	169	1.1e-50	T	23-07-2021	-	-
Meg19_1012_Bin_504_Helarchaeota	Meg19_1012_Bin_504_scaffold_1824_24_24	dad953f3cc4e19564987accc3cebe904	141	Gene3D	G3DSA:3.40.630.30	-	1	136	1e-23	T	23-07-2021	-	-
Meg19_1012_Bin_504_Helarchaeota	Meg19_1012_Bin_504_scaffold_1824_24_24	dad953f3cc4e19564987accc3cebe904	141	PIRSF	PIRSF037663	Acetyltransf_GNAT	1	136	5.9e-19	T	23-07-2021	IPR017255	Acetyltransferase, GNAT, predicted
Meg19_1012_Bin_504_Helarchaeota	Meg19_1012_Bin_504_scaffold_1824_24_24	dad953f3cc4e19564987accc3cebe904	141	SUPERFAMILY	SSF55729	Acyl-CoA N-acyltransferases (Nat)	4	132	7.09e-22	T	23-07-2021	IPR016181	Acyl-CoA N-acyltransferase
Meg19_1012_Bin_504_Helarchaeota	Meg19_1012_Bin_504_scaffold_1824_24_24	dad953f3cc4e19564987accc3cebe904	141	Pfam	PF00583	Acetyltransferase (GNAT) family	38	125	6.9e-14	T	23-07-2021	IPR000182	GNAT domain
Meg19_1012_Bin_504_Helarchaeota	Meg19_1012_Bin_504_scaffold_1824_24_24	dad953f3cc4e19564987accc3cebe904	141	CDD	cd04301	NAT_SF	44	106	1.00637e-12	T	23-07-2021	-	-
Meg19_1012_Bin_504_Helarchaeota	Meg19_1012_Bin_504_scaffold_1824_24_24	dad953f3cc4e19564987accc3cebe904	141	ProSiteProfiles	PS51186	Gcn5-related N-acetyltransferase (GNAT) domain profile.	1	141	18.458	T	23-07-2021	IPR000182	GNAT domain
Meg19_1012_Bin_504_Helarchaeota	Meg19_1012_Bin_504_scaffold_5341_51_3	e38613c8afd0e9cced0b4976d6e7fa5b	182	SUPERFAMILY	SSF51283	dUTPase-like	1	179	8.37e-40	T	23-07-2021	IPR036157	dUTPase-like superfamily
Meg19_1012_Bin_504_Helarchaeota	Meg19_1012_Bin_504_scaffold_5341_51_3	e38613c8afd0e9cced0b4976d6e7fa5b	182	PANTHER	PTHR42680:SF3	DCTP DEAMINASE	1	178	4.3e-38	T	23-07-2021	-	-
Meg19_1012_Bin_504_Helarchaeota	Meg19_1012_Bin_504_scaffold_5341_51_3	e38613c8afd0e9cced0b4976d6e7fa5b	182	PANTHER	PTHR42680	DCTP DEAMINASE	1	178	4.3e-38	T	23-07-2021	-	-
Meg19_1012_Bin_504_Helarchaeota	Meg19_1012_Bin_504_scaffold_5341_51_3	e38613c8afd0e9cced0b4976d6e7fa5b	182	Pfam	PF06559	2'-deoxycytidine 5'-triphosphate deaminase (DCD)	49	177	5.5e-12	T	23-07-2021	IPR010550	Deoxycytidine triphosphate deaminase, bacterial
Meg19_1012_Bin_504_Helarchaeota	Meg19_1012_Bin_504_scaffold_5341_51_3	e38613c8afd0e9cced0b4976d6e7fa5b	182	Gene3D	G3DSA:2.70.40.10	-	1	181	1.4e-45	T	23-07-2021	IPR036157	dUTPase-like superfamily
Meg19_1012_Bin_504_Helarchaeota	Meg19_1012_Bin_504_scaffold_5341_51_3	e38613c8afd0e9cced0b4976d6e7fa5b	182	CDD	cd07557	trimeric_dUTPase	64	154	4.14301e-21	T	23-07-2021	IPR033704	dUTPase, trimeric
Meg19_1012_Bin_504_Helarchaeota	Meg19_1012_Bin_504_scaffold_5341_51_3	e38613c8afd0e9cced0b4976d6e7fa5b	182	TIGRFAM	TIGR02274	dCTP_deam: deoxycytidine triphosphate deaminase	2	178	3.1e-42	T	23-07-2021	IPR011962	dCTP deaminase
Meg19_1012_Bin_504_Helarchaeota	Meg19_1012_Bin_504_scaffold_5341_51_3	e38613c8afd0e9cced0b4976d6e7fa5b	182	Coils	Coil	Coil	48	68	-	T	23-07-2021	-	-
Meg22_1012_Bin_233_Lokiarchaeota	Meg22_1012_Bin_233_scaffold_9922_57_11	82a578de80c660b1c97ede38e3c0c380	38	Gene3D	G3DSA:2.20.28.10	-	1	38	1.3e-07	T	23-07-2021	-	-
Meg22_1012_Bin_233_Lokiarchaeota	Meg22_1012_Bin_233_scaffold_9922_57_11	82a578de80c660b1c97ede38e3c0c380	38	SUPERFAMILY	SSF57802	Rubredoxin-like	2	37	1.44e-07	T	23-07-2021	-	-
Meg22_1416_Bin_151_Lokiarchaeota	Meg22_1416_Bin_151_scaffold_1049_29_32	82a578de80c660b1c97ede38e3c0c380	38	Gene3D	G3DSA:2.20.28.10	-	1	38	1.3e-07	T	23-07-2021	-	-
Meg22_1416_Bin_151_Lokiarchaeota	Meg22_1416_Bin_151_scaffold_1049_29_32	82a578de80c660b1c97ede38e3c0c380	38	SUPERFAMILY	SSF57802	Rubredoxin-like	2	37	1.44e-07	T	23-07-2021	-	-
Meg22_1214_Bin_191_Lokiarchaeota	Meg22_1214_Bin_191_scaffold_29104_96_6	82a578de80c660b1c97ede38e3c0c380	38	Gene3D	G3DSA:2.20.28.10	-	1	38	1.3e-07	T	23-07-2021	-	-
Meg22_1214_Bin_191_Lokiarchaeota	Meg22_1214_Bin_191_scaffold_29104_96_6	82a578de80c660b1c97ede38e3c0c380	38	SUPERFAMILY	SSF57802	Rubredoxin-like	2	37	1.44e-07	T	23-07-2021	-	-
Meg22_1214_Bin_191_Lokiarchaeota	Meg22_1214_Bin_191_scaffold_107_1_100	78451d606286820c7933c007c02e4d58	867	PANTHER	PTHR11946	VALYL-TRNA SYNTHETASES	6	846	9.2e-193	T	23-07-2021	-	-
Meg22_1214_Bin_191_Lokiarchaeota	Meg22_1214_Bin_191_scaffold_107_1_100	78451d606286820c7933c007c02e4d58	867	Gene3D	G3DSA:3.40.50.620	HUPs	18	182	5.3e-55	T	23-07-2021	IPR014729	Rossmann-like alpha/beta/alpha sandwich fold
Meg22_1214_Bin_191_Lokiarchaeota	Meg22_1214_Bin_191_scaffold_107_1_100	78451d606286820c7933c007c02e4d58	867	Pfam	PF08264	Anticodon-binding domain of tRNA ligase	658	804	2.5e-27	T	23-07-2021	IPR013155	Methionyl/Valyl/Leucyl/Isoleucyl-tRNA synthetase, anticodon-binding
Meg22_1214_Bin_191_Lokiarchaeota	Meg22_1214_Bin_191_scaffold_107_1_100	78451d606286820c7933c007c02e4d58	867	Gene3D	G3DSA:3.40.50.620	HUPs	346	564	1.8e-62	T	23-07-2021	IPR014729	Rossmann-like alpha/beta/alpha sandwich fold
Meg22_1214_Bin_191_Lokiarchaeota	Meg22_1214_Bin_191_scaffold_107_1_100	78451d606286820c7933c007c02e4d58	867	SUPERFAMILY	SSF50677	ValRS/IleRS/LeuRS editing domain	191	339	9.55e-46	T	23-07-2021	IPR009008	Valyl/Leucyl/Isoleucyl-tRNA synthetase, editing domain
Meg22_1214_Bin_191_Lokiarchaeota	Meg22_1214_Bin_191_scaffold_107_1_100	78451d606286820c7933c007c02e4d58	867	PRINTS	PR00986	Valyl-tRNA synthetase signature	231	248	1.5e-10	T	23-07-2021	IPR002303	Valine-tRNA ligase
Meg22_1214_Bin_191_Lokiarchaeota	Meg22_1214_Bin_191_scaffold_107_1_100	78451d606286820c7933c007c02e4d58	867	PRINTS	PR00986	Valyl-tRNA synthetase signature	41	52	1.5e-10	T	23-07-2021	IPR002303	Valine-tRNA ligase
Meg22_1214_Bin_191_Lokiarchaeota	Meg22_1214_Bin_191_scaffold_107_1_100	78451d606286820c7933c007c02e4d58	867	PRINTS	PR00986	Valyl-tRNA synthetase signature	457	478	1.5e-10	T	23-07-2021	IPR002303	Valine-tRNA ligase
Meg22_1214_Bin_191_Lokiarchaeota	Meg22_1214_Bin_191_scaffold_107_1_100	78451d606286820c7933c007c02e4d58	867	TIGRFAM	TIGR00422	valS: valine--tRNA ligase	8	842	9.3e-220	T	23-07-2021	IPR002303	Valine-tRNA ligase
Meg22_1214_Bin_191_Lokiarchaeota	Meg22_1214_Bin_191_scaffold_107_1_100	78451d606286820c7933c007c02e4d58	867	ProSitePatterns	PS00178	Aminoacyl-transfer RNA synthetases class-I signature.	48	59	-	T	23-07-2021	IPR001412	Aminoacyl-tRNA synthetase, class I, conserved site
Meg22_1214_Bin_191_Lokiarchaeota	Meg22_1214_Bin_191_scaffold_107_1_100	78451d606286820c7933c007c02e4d58	867	Gene3D	G3DSA:3.90.740.10	-	242	345	1.8e-62	T	23-07-2021	IPR009008	Valyl/Leucyl/Isoleucyl-tRNA synthetase, editing domain
Meg22_1214_Bin_191_Lokiarchaeota	Meg22_1214_Bin_191_scaffold_107_1_100	78451d606286820c7933c007c02e4d58	867	Gene3D	G3DSA:1.10.730.10	-	601	798	1.3e-35	T	23-07-2021	-	-
Meg22_1214_Bin_191_Lokiarchaeota	Meg22_1214_Bin_191_scaffold_107_1_100	78451d606286820c7933c007c02e4d58	867	Pfam	PF00133	tRNA synthetases class I (I, L, M and V)	19	573	2.1e-122	T	23-07-2021	IPR002300	Aminoacyl-tRNA synthetase, class Ia
Meg22_1214_Bin_191_Lokiarchaeota	Meg22_1214_Bin_191_scaffold_107_1_100	78451d606286820c7933c007c02e4d58	867	Gene3D	G3DSA:3.90.740.10	-	183	234	5.3e-55	T	23-07-2021	IPR009008	Valyl/Leucyl/Isoleucyl-tRNA synthetase, editing domain
Meg22_1214_Bin_191_Lokiarchaeota	Meg22_1214_Bin_191_scaffold_107_1_100	78451d606286820c7933c007c02e4d58	867	PANTHER	PTHR11946:SF93	VALYL-TRNA SYNTHETASE, ISOFORM C	6	846	9.2e-193	T	23-07-2021	-	-
Meg22_1214_Bin_191_Lokiarchaeota	Meg22_1214_Bin_191_scaffold_107_1_100	78451d606286820c7933c007c02e4d58	867	SUPERFAMILY	SSF47323	Anticodon-binding domain of a subclass of class I aminoacyl-tRNA synthetases	625	844	3.74e-45	T	23-07-2021	IPR009080	Aminoacyl-tRNA synthetase, class Ia, anticodon-binding
Meg22_1214_Bin_191_Lokiarchaeota	Meg22_1214_Bin_191_scaffold_107_1_100	78451d606286820c7933c007c02e4d58	867	SUPERFAMILY	SSF52374	Nucleotidylyl transferase	5	578	1.66e-112	T	23-07-2021	-	-
Meg22_1214_Bin_191_Lokiarchaeota	Meg22_1214_Bin_191_scaffold_107_1_100	78451d606286820c7933c007c02e4d58	867	CDD	cd07962	Anticodon_Ia_Val	615	745	2.54544e-31	T	23-07-2021	IPR033705	Valyl tRNA synthetase, anticodon-binding domain
Meg22_1012_Bin_233_Lokiarchaeota	Meg22_1012_Bin_233_scaffold_21_5_115	78451d606286820c7933c007c02e4d58	867	PANTHER	PTHR11946	VALYL-TRNA SYNTHETASES	6	846	9.2e-193	T	23-07-2021	-	-
Meg22_1012_Bin_233_Lokiarchaeota	Meg22_1012_Bin_233_scaffold_21_5_115	78451d606286820c7933c007c02e4d58	867	Gene3D	G3DSA:3.40.50.620	HUPs	18	182	5.3e-55	T	23-07-2021	IPR014729	Rossmann-like alpha/beta/alpha sandwich fold
Meg22_1012_Bin_233_Lokiarchaeota	Meg22_1012_Bin_233_scaffold_21_5_115	78451d606286820c7933c007c02e4d58	867	Pfam	PF08264	Anticodon-binding domain of tRNA ligase	658	804	2.5e-27	T	23-07-2021	IPR013155	Methionyl/Valyl/Leucyl/Isoleucyl-tRNA synthetase, anticodon-binding
Meg22_1012_Bin_233_Lokiarchaeota	Meg22_1012_Bin_233_scaffold_21_5_115	78451d606286820c7933c007c02e4d58	867	Gene3D	G3DSA:3.40.50.620	HUPs	346	564	1.8e-62	T	23-07-2021	IPR014729	Rossmann-like alpha/beta/alpha sandwich fold
Meg22_1012_Bin_233_Lokiarchaeota	Meg22_1012_Bin_233_scaffold_21_5_115	78451d606286820c7933c007c02e4d58	867	SUPERFAMILY	SSF50677	ValRS/IleRS/LeuRS editing domain	191	339	9.55e-46	T	23-07-2021	IPR009008	Valyl/Leucyl/Isoleucyl-tRNA synthetase, editing domain
Meg22_1012_Bin_233_Lokiarchaeota	Meg22_1012_Bin_233_scaffold_21_5_115	78451d606286820c7933c007c02e4d58	867	PRINTS	PR00986	Valyl-tRNA synthetase signature	231	248	1.5e-10	T	23-07-2021	IPR002303	Valine-tRNA ligase
Meg22_1012_Bin_233_Lokiarchaeota	Meg22_1012_Bin_233_scaffold_21_5_115	78451d606286820c7933c007c02e4d58	867	PRINTS	PR00986	Valyl-tRNA synthetase signature	41	52	1.5e-10	T	23-07-2021	IPR002303	Valine-tRNA ligase
Meg22_1012_Bin_233_Lokiarchaeota	Meg22_1012_Bin_233_scaffold_21_5_115	78451d606286820c7933c007c02e4d58	867	PRINTS	PR00986	Valyl-tRNA synthetase signature	457	478	1.5e-10	T	23-07-2021	IPR002303	Valine-tRNA ligase
Meg22_1012_Bin_233_Lokiarchaeota	Meg22_1012_Bin_233_scaffold_21_5_115	78451d606286820c7933c007c02e4d58	867	TIGRFAM	TIGR00422	valS: valine--tRNA ligase	8	842	9.3e-220	T	23-07-2021	IPR002303	Valine-tRNA ligase
Meg22_1012_Bin_233_Lokiarchaeota	Meg22_1012_Bin_233_scaffold_21_5_115	78451d606286820c7933c007c02e4d58	867	ProSitePatterns	PS00178	Aminoacyl-transfer RNA synthetases class-I signature.	48	59	-	T	23-07-2021	IPR001412	Aminoacyl-tRNA synthetase, class I, conserved site
Meg22_1012_Bin_233_Lokiarchaeota	Meg22_1012_Bin_233_scaffold_21_5_115	78451d606286820c7933c007c02e4d58	867	Gene3D	G3DSA:3.90.740.10	-	242	345	1.8e-62	T	23-07-2021	IPR009008	Valyl/Leucyl/Isoleucyl-tRNA synthetase, editing domain
Meg22_1012_Bin_233_Lokiarchaeota	Meg22_1012_Bin_233_scaffold_21_5_115	78451d606286820c7933c007c02e4d58	867	Gene3D	G3DSA:1.10.730.10	-	601	798	1.3e-35	T	23-07-2021	-	-
Meg22_1012_Bin_233_Lokiarchaeota	Meg22_1012_Bin_233_scaffold_21_5_115	78451d606286820c7933c007c02e4d58	867	Pfam	PF00133	tRNA synthetases class I (I, L, M and V)	19	573	2.1e-122	T	23-07-2021	IPR002300	Aminoacyl-tRNA synthetase, class Ia
Meg22_1012_Bin_233_Lokiarchaeota	Meg22_1012_Bin_233_scaffold_21_5_115	78451d606286820c7933c007c02e4d58	867	Gene3D	G3DSA:3.90.740.10	-	183	234	5.3e-55	T	23-07-2021	IPR009008	Valyl/Leucyl/Isoleucyl-tRNA synthetase, editing domain
Meg22_1012_Bin_233_Lokiarchaeota	Meg22_1012_Bin_233_scaffold_21_5_115	78451d606286820c7933c007c02e4d58	867	PANTHER	PTHR11946:SF93	VALYL-TRNA SYNTHETASE, ISOFORM C	6	846	9.2e-193	T	23-07-2021	-	-
Meg22_1012_Bin_233_Lokiarchaeota	Meg22_1012_Bin_233_scaffold_21_5_115	78451d606286820c7933c007c02e4d58	867	SUPERFAMILY	SSF47323	Anticodon-binding domain of a subclass of class I aminoacyl-tRNA synthetases	625	844	3.74e-45	T	23-07-2021	IPR009080	Aminoacyl-tRNA synthetase, class Ia, anticodon-binding
Meg22_1012_Bin_233_Lokiarchaeota	Meg22_1012_Bin_233_scaffold_21_5_115	78451d606286820c7933c007c02e4d58	867	SUPERFAMILY	SSF52374	Nucleotidylyl transferase	5	578	1.66e-112	T	23-07-2021	-	-
Meg22_1012_Bin_233_Lokiarchaeota	Meg22_1012_Bin_233_scaffold_21_5_115	78451d606286820c7933c007c02e4d58	867	CDD	cd07962	Anticodon_Ia_Val	615	745	2.54544e-31	T	23-07-2021	IPR033705	Valyl tRNA synthetase, anticodon-binding domain
Meg22_1416_Bin_151_Lokiarchaeota	Meg22_1416_Bin_151_scaffold_2477_49_17	78451d606286820c7933c007c02e4d58	867	PANTHER	PTHR11946	VALYL-TRNA SYNTHETASES	6	846	9.2e-193	T	23-07-2021	-	-
Meg22_1416_Bin_151_Lokiarchaeota	Meg22_1416_Bin_151_scaffold_2477_49_17	78451d606286820c7933c007c02e4d58	867	Gene3D	G3DSA:3.40.50.620	HUPs	18	182	5.3e-55	T	23-07-2021	IPR014729	Rossmann-like alpha/beta/alpha sandwich fold
Meg22_1416_Bin_151_Lokiarchaeota	Meg22_1416_Bin_151_scaffold_2477_49_17	78451d606286820c7933c007c02e4d58	867	Pfam	PF08264	Anticodon-binding domain of tRNA ligase	658	804	2.5e-27	T	23-07-2021	IPR013155	Methionyl/Valyl/Leucyl/Isoleucyl-tRNA synthetase, anticodon-binding
Meg22_1416_Bin_151_Lokiarchaeota	Meg22_1416_Bin_151_scaffold_2477_49_17	78451d606286820c7933c007c02e4d58	867	Gene3D	G3DSA:3.40.50.620	HUPs	346	564	1.8e-62	T	23-07-2021	IPR014729	Rossmann-like alpha/beta/alpha sandwich fold
Meg22_1416_Bin_151_Lokiarchaeota	Meg22_1416_Bin_151_scaffold_2477_49_17	78451d606286820c7933c007c02e4d58	867	SUPERFAMILY	SSF50677	ValRS/IleRS/LeuRS editing domain	191	339	9.55e-46	T	23-07-2021	IPR009008	Valyl/Leucyl/Isoleucyl-tRNA synthetase, editing domain
Meg22_1416_Bin_151_Lokiarchaeota	Meg22_1416_Bin_151_scaffold_2477_49_17	78451d606286820c7933c007c02e4d58	867	PRINTS	PR00986	Valyl-tRNA synthetase signature	231	248	1.5e-10	T	23-07-2021	IPR002303	Valine-tRNA ligase
Meg22_1416_Bin_151_Lokiarchaeota	Meg22_1416_Bin_151_scaffold_2477_49_17	78451d606286820c7933c007c02e4d58	867	PRINTS	PR00986	Valyl-tRNA synthetase signature	41	52	1.5e-10	T	23-07-2021	IPR002303	Valine-tRNA ligase
Meg22_1416_Bin_151_Lokiarchaeota	Meg22_1416_Bin_151_scaffold_2477_49_17	78451d606286820c7933c007c02e4d58	867	PRINTS	PR00986	Valyl-tRNA synthetase signature	457	478	1.5e-10	T	23-07-2021	IPR002303	Valine-tRNA ligase
Meg22_1416_Bin_151_Lokiarchaeota	Meg22_1416_Bin_151_scaffold_2477_49_17	78451d606286820c7933c007c02e4d58	867	TIGRFAM	TIGR00422	valS: valine--tRNA ligase	8	842	9.3e-220	T	23-07-2021	IPR002303	Valine-tRNA ligase
Meg22_1416_Bin_151_Lokiarchaeota	Meg22_1416_Bin_151_scaffold_2477_49_17	78451d606286820c7933c007c02e4d58	867	ProSitePatterns	PS00178	Aminoacyl-transfer RNA synthetases class-I signature.	48	59	-	T	23-07-2021	IPR001412	Aminoacyl-tRNA synthetase, class I, conserved site
Meg22_1416_Bin_151_Lokiarchaeota	Meg22_1416_Bin_151_scaffold_2477_49_17	78451d606286820c7933c007c02e4d58	867	Gene3D	G3DSA:3.90.740.10	-	242	345	1.8e-62	T	23-07-2021	IPR009008	Valyl/Leucyl/Isoleucyl-tRNA synthetase, editing domain
Meg22_1416_Bin_151_Lokiarchaeota	Meg22_1416_Bin_151_scaffold_2477_49_17	78451d606286820c7933c007c02e4d58	867	Gene3D	G3DSA:1.10.730.10	-	601	798	1.3e-35	T	23-07-2021	-	-
Meg22_1416_Bin_151_Lokiarchaeota	Meg22_1416_Bin_151_scaffold_2477_49_17	78451d606286820c7933c007c02e4d58	867	Pfam	PF00133	tRNA synthetases class I (I, L, M and V)	19	573	2.1e-122	T	23-07-2021	IPR002300	Aminoacyl-tRNA synthetase, class Ia
Meg22_1416_Bin_151_Lokiarchaeota	Meg22_1416_Bin_151_scaffold_2477_49_17	78451d606286820c7933c007c02e4d58	867	Gene3D	G3DSA:3.90.740.10	-	183	234	5.3e-55	T	23-07-2021	IPR009008	Valyl/Leucyl/Isoleucyl-tRNA synthetase, editing domain
Meg22_1416_Bin_151_Lokiarchaeota	Meg22_1416_Bin_151_scaffold_2477_49_17	78451d606286820c7933c007c02e4d58	867	PANTHER	PTHR11946:SF93	VALYL-TRNA SYNTHETASE, ISOFORM C	6	846	9.2e-193	T	23-07-2021	-	-
Meg22_1416_Bin_151_Lokiarchaeota	Meg22_1416_Bin_151_scaffold_2477_49_17	78451d606286820c7933c007c02e4d58	867	SUPERFAMILY	SSF47323	Anticodon-binding domain of a subclass of class I aminoacyl-tRNA synthetases	625	844	3.74e-45	T	23-07-2021	IPR009080	Aminoacyl-tRNA synthetase, class Ia, anticodon-binding
Meg22_1416_Bin_151_Lokiarchaeota	Meg22_1416_Bin_151_scaffold_2477_49_17	78451d606286820c7933c007c02e4d58	867	SUPERFAMILY	SSF52374	Nucleotidylyl transferase	5	578	1.66e-112	T	23-07-2021	-	-
Meg22_1416_Bin_151_Lokiarchaeota	Meg22_1416_Bin_151_scaffold_2477_49_17	78451d606286820c7933c007c02e4d58	867	CDD	cd07962	Anticodon_Ia_Val	615	745	2.54544e-31	T	23-07-2021	IPR033705	Valyl tRNA synthetase, anticodon-binding domain
Meg22_1012_Bin_233_Lokiarchaeota	Meg22_1012_Bin_233_scaffold_21_5_123	7372a0b3cb3e977eb894ac34cc3ec79e	426	Gene3D	G3DSA:3.40.50.1950	-	20	196	5.5e-44	T	23-07-2021	IPR036551	Flavin prenyltransferase-like
Meg22_1012_Bin_233_Lokiarchaeota	Meg22_1012_Bin_233_scaffold_21_5_123	7372a0b3cb3e977eb894ac34cc3ec79e	426	SUPERFAMILY	SSF52507	Homo-oligomeric flavin-containing Cys decarboxylases, HFCD	22	199	9.29e-43	T	23-07-2021	IPR036551	Flavin prenyltransferase-like
Meg22_1012_Bin_233_Lokiarchaeota	Meg22_1012_Bin_233_scaffold_21_5_123	7372a0b3cb3e977eb894ac34cc3ec79e	426	Gene3D	G3DSA:3.40.50.10300	-	197	422	1.3e-67	T	23-07-2021	IPR035929	CoaB-like superfamily
Meg22_1012_Bin_233_Lokiarchaeota	Meg22_1012_Bin_233_scaffold_21_5_123	7372a0b3cb3e977eb894ac34cc3ec79e	426	Pfam	PF02441	Flavoprotein	24	196	2.3e-37	T	23-07-2021	IPR003382	Flavoprotein
Meg22_1012_Bin_233_Lokiarchaeota	Meg22_1012_Bin_233_scaffold_21_5_123	7372a0b3cb3e977eb894ac34cc3ec79e	426	Pfam	PF04127	DNA / pantothenate metabolism flavoprotein	203	392	8.1e-55	T	23-07-2021	IPR007085	DNA/pantothenate metabolism flavoprotein, C-terminal
Meg22_1012_Bin_233_Lokiarchaeota	Meg22_1012_Bin_233_scaffold_21_5_123	7372a0b3cb3e977eb894ac34cc3ec79e	426	TIGRFAM	TIGR00521	coaBC_dfp: phosphopantothenoylcysteine decarboxylase / phosphopantothenate--cysteine ligase	22	416	1.3e-113	T	23-07-2021	IPR005252	Coenzyme A biosynthesis bifunctional protein CoaBC
Meg22_1012_Bin_233_Lokiarchaeota	Meg22_1012_Bin_233_scaffold_21_5_123	7372a0b3cb3e977eb894ac34cc3ec79e	426	PANTHER	PTHR14359:SF6	PHOSPHOPANTOTHENOYLCYSTEINE DECARBOXYLASE	16	310	1.3e-25	T	23-07-2021	-	-
Meg22_1012_Bin_233_Lokiarchaeota	Meg22_1012_Bin_233_scaffold_21_5_123	7372a0b3cb3e977eb894ac34cc3ec79e	426	SUPERFAMILY	SSF102645	CoaB-like	201	420	2.75e-59	T	23-07-2021	IPR035929	CoaB-like superfamily
Meg22_1012_Bin_233_Lokiarchaeota	Meg22_1012_Bin_233_scaffold_21_5_123	7372a0b3cb3e977eb894ac34cc3ec79e	426	Hamap	MF_02225	Coenzyme A biosynthesis bifunctional protein CoaBC [coaBC].	24	420	52.9338	T	23-07-2021	IPR005252	Coenzyme A biosynthesis bifunctional protein CoaBC
Meg22_1012_Bin_233_Lokiarchaeota	Meg22_1012_Bin_233_scaffold_21_5_123	7372a0b3cb3e977eb894ac34cc3ec79e	426	PANTHER	PTHR14359	HOMO-OLIGOMERIC FLAVIN CONTAINING CYS DECARBOXYLASE FAMILY	16	310	1.3e-25	T	23-07-2021	-	-
Meg22_1214_Bin_191_Lokiarchaeota	Meg22_1214_Bin_191_scaffold_107_1_108	7372a0b3cb3e977eb894ac34cc3ec79e	426	Gene3D	G3DSA:3.40.50.1950	-	20	196	5.5e-44	T	23-07-2021	IPR036551	Flavin prenyltransferase-like
Meg22_1214_Bin_191_Lokiarchaeota	Meg22_1214_Bin_191_scaffold_107_1_108	7372a0b3cb3e977eb894ac34cc3ec79e	426	SUPERFAMILY	SSF52507	Homo-oligomeric flavin-containing Cys decarboxylases, HFCD	22	199	9.29e-43	T	23-07-2021	IPR036551	Flavin prenyltransferase-like
Meg22_1214_Bin_191_Lokiarchaeota	Meg22_1214_Bin_191_scaffold_107_1_108	7372a0b3cb3e977eb894ac34cc3ec79e	426	Gene3D	G3DSA:3.40.50.10300	-	197	422	1.3e-67	T	23-07-2021	IPR035929	CoaB-like superfamily
Meg22_1214_Bin_191_Lokiarchaeota	Meg22_1214_Bin_191_scaffold_107_1_108	7372a0b3cb3e977eb894ac34cc3ec79e	426	Pfam	PF02441	Flavoprotein	24	196	2.3e-37	T	23-07-2021	IPR003382	Flavoprotein
Meg22_1214_Bin_191_Lokiarchaeota	Meg22_1214_Bin_191_scaffold_107_1_108	7372a0b3cb3e977eb894ac34cc3ec79e	426	Pfam	PF04127	DNA / pantothenate metabolism flavoprotein	203	392	8.1e-55	T	23-07-2021	IPR007085	DNA/pantothenate metabolism flavoprotein, C-terminal
Meg22_1214_Bin_191_Lokiarchaeota	Meg22_1214_Bin_191_scaffold_107_1_108	7372a0b3cb3e977eb894ac34cc3ec79e	426	TIGRFAM	TIGR00521	coaBC_dfp: phosphopantothenoylcysteine decarboxylase / phosphopantothenate--cysteine ligase	22	416	1.3e-113	T	23-07-2021	IPR005252	Coenzyme A biosynthesis bifunctional protein CoaBC
Meg22_1214_Bin_191_Lokiarchaeota	Meg22_1214_Bin_191_scaffold_107_1_108	7372a0b3cb3e977eb894ac34cc3ec79e	426	PANTHER	PTHR14359:SF6	PHOSPHOPANTOTHENOYLCYSTEINE DECARBOXYLASE	16	310	1.3e-25	T	23-07-2021	-	-
Meg22_1214_Bin_191_Lokiarchaeota	Meg22_1214_Bin_191_scaffold_107_1_108	7372a0b3cb3e977eb894ac34cc3ec79e	426	SUPERFAMILY	SSF102645	CoaB-like	201	420	2.75e-59	T	23-07-2021	IPR035929	CoaB-like superfamily
Meg22_1214_Bin_191_Lokiarchaeota	Meg22_1214_Bin_191_scaffold_107_1_108	7372a0b3cb3e977eb894ac34cc3ec79e	426	Hamap	MF_02225	Coenzyme A biosynthesis bifunctional protein CoaBC [coaBC].	24	420	52.9338	T	23-07-2021	IPR005252	Coenzyme A biosynthesis bifunctional protein CoaBC
Meg22_1214_Bin_191_Lokiarchaeota	Meg22_1214_Bin_191_scaffold_107_1_108	7372a0b3cb3e977eb894ac34cc3ec79e	426	PANTHER	PTHR14359	HOMO-OLIGOMERIC FLAVIN CONTAINING CYS DECARBOXYLASE FAMILY	16	310	1.3e-25	T	23-07-2021	-	-
Meg22_1214_Bin_191_Lokiarchaeota	Meg22_1214_Bin_191_scaffold_3643_41_57	5ddaa5fa4f124a60424bb301e470beb0	283	PANTHER	PTHR32179	NICOTINATE-NUCLEOTIDE PYROPHOSPHORYLASE [CARBOXYLATING]	7	282	4.2e-75	T	23-07-2021	IPR027277	Nicotinate-nucleotide pyrophosphorylase/Putative pyrophosphorylase ModD
Meg22_1214_Bin_191_Lokiarchaeota	Meg22_1214_Bin_191_scaffold_3643_41_57	5ddaa5fa4f124a60424bb301e470beb0	283	TIGRFAM	TIGR00078	nadC: nicotinate-nucleotide diphosphorylase (carboxylating)	11	282	9.7e-84	T	23-07-2021	IPR004393	Nicotinate-nucleotide pyrophosphorylase
Meg22_1214_Bin_191_Lokiarchaeota	Meg22_1214_Bin_191_scaffold_3643_41_57	5ddaa5fa4f124a60424bb301e470beb0	283	SUPERFAMILY	SSF51690	Nicotinate/Quinolinate PRTase C-terminal domain-like	107	281	2.43e-42	T	23-07-2021	IPR036068	Nicotinate phosphoribosyltransferase-like, C-terminal
Meg22_1214_Bin_191_Lokiarchaeota	Meg22_1214_Bin_191_scaffold_3643_41_57	5ddaa5fa4f124a60424bb301e470beb0	283	PIRSF	PIRSF006250	NadC_ModD	2	283	3.2e-79	T	23-07-2021	IPR027277	Nicotinate-nucleotide pyrophosphorylase/Putative pyrophosphorylase ModD
Meg22_1214_Bin_191_Lokiarchaeota	Meg22_1214_Bin_191_scaffold_3643_41_57	5ddaa5fa4f124a60424bb301e470beb0	283	SUPERFAMILY	SSF54675	Nicotinate/Quinolinate PRTase N-terminal domain-like	3	105	1.92e-24	T	23-07-2021	-	-
Meg22_1214_Bin_191_Lokiarchaeota	Meg22_1214_Bin_191_scaffold_3643_41_57	5ddaa5fa4f124a60424bb301e470beb0	283	Gene3D	G3DSA:3.90.1170.20	-	11	280	5.9e-83	T	23-07-2021	IPR037128	Quinolinate phosphoribosyl transferase, N-terminal domain superfamily
Meg22_1214_Bin_191_Lokiarchaeota	Meg22_1214_Bin_191_scaffold_3643_41_57	5ddaa5fa4f124a60424bb301e470beb0	283	CDD	cd01572	QPRTase	8	281	1.33038e-101	T	23-07-2021	IPR004393	Nicotinate-nucleotide pyrophosphorylase
Meg22_1214_Bin_191_Lokiarchaeota	Meg22_1214_Bin_191_scaffold_3643_41_57	5ddaa5fa4f124a60424bb301e470beb0	283	Gene3D	G3DSA:3.20.20.70	Aldolase class I	123	271	5.9e-83	T	23-07-2021	IPR013785	Aldolase-type TIM barrel
Meg22_1214_Bin_191_Lokiarchaeota	Meg22_1214_Bin_191_scaffold_3643_41_57	5ddaa5fa4f124a60424bb301e470beb0	283	Pfam	PF02749	Quinolinate phosphoribosyl transferase, N-terminal domain	20	105	1.6e-22	T	23-07-2021	IPR022412	Quinolinate phosphoribosyl transferase, N-terminal
Meg22_1214_Bin_191_Lokiarchaeota	Meg22_1214_Bin_191_scaffold_3643_41_57	5ddaa5fa4f124a60424bb301e470beb0	283	Pfam	PF01729	Quinolinate phosphoribosyl transferase, C-terminal domain	107	280	1.3e-44	T	23-07-2021	IPR002638	Quinolinate phosphoribosyl transferase, C-terminal
Meg22_1214_Bin_191_Lokiarchaeota	Meg22_1214_Bin_191_scaffold_3643_41_57	5ddaa5fa4f124a60424bb301e470beb0	283	PANTHER	PTHR32179:SF3	NICOTINATE-NUCLEOTIDE PYROPHOSPHORYLASE [CARBOXYLATING]	7	282	4.2e-75	T	23-07-2021	-	-
Meg22_1012_Bin_233_Lokiarchaeota	Meg22_1012_Bin_233_scaffold_944_25_43	5ddaa5fa4f124a60424bb301e470beb0	283	PANTHER	PTHR32179	NICOTINATE-NUCLEOTIDE PYROPHOSPHORYLASE [CARBOXYLATING]	7	282	4.2e-75	T	23-07-2021	IPR027277	Nicotinate-nucleotide pyrophosphorylase/Putative pyrophosphorylase ModD
Meg22_1012_Bin_233_Lokiarchaeota	Meg22_1012_Bin_233_scaffold_944_25_43	5ddaa5fa4f124a60424bb301e470beb0	283	TIGRFAM	TIGR00078	nadC: nicotinate-nucleotide diphosphorylase (carboxylating)	11	282	9.7e-84	T	23-07-2021	IPR004393	Nicotinate-nucleotide pyrophosphorylase
Meg22_1012_Bin_233_Lokiarchaeota	Meg22_1012_Bin_233_scaffold_944_25_43	5ddaa5fa4f124a60424bb301e470beb0	283	SUPERFAMILY	SSF51690	Nicotinate/Quinolinate PRTase C-terminal domain-like	107	281	2.43e-42	T	23-07-2021	IPR036068	Nicotinate phosphoribosyltransferase-like, C-terminal
Meg22_1012_Bin_233_Lokiarchaeota	Meg22_1012_Bin_233_scaffold_944_25_43	5ddaa5fa4f124a60424bb301e470beb0	283	PIRSF	PIRSF006250	NadC_ModD	2	283	3.2e-79	T	23-07-2021	IPR027277	Nicotinate-nucleotide pyrophosphorylase/Putative pyrophosphorylase ModD
Meg22_1012_Bin_233_Lokiarchaeota	Meg22_1012_Bin_233_scaffold_944_25_43	5ddaa5fa4f124a60424bb301e470beb0	283	SUPERFAMILY	SSF54675	Nicotinate/Quinolinate PRTase N-terminal domain-like	3	105	1.92e-24	T	23-07-2021	-	-
Meg22_1012_Bin_233_Lokiarchaeota	Meg22_1012_Bin_233_scaffold_944_25_43	5ddaa5fa4f124a60424bb301e470beb0	283	Gene3D	G3DSA:3.90.1170.20	-	11	280	5.9e-83	T	23-07-2021	IPR037128	Quinolinate phosphoribosyl transferase, N-terminal domain superfamily
Meg22_1012_Bin_233_Lokiarchaeota	Meg22_1012_Bin_233_scaffold_944_25_43	5ddaa5fa4f124a60424bb301e470beb0	283	CDD	cd01572	QPRTase	8	281	1.33038e-101	T	23-07-2021	IPR004393	Nicotinate-nucleotide pyrophosphorylase
Meg22_1012_Bin_233_Lokiarchaeota	Meg22_1012_Bin_233_scaffold_944_25_43	5ddaa5fa4f124a60424bb301e470beb0	283	Gene3D	G3DSA:3.20.20.70	Aldolase class I	123	271	5.9e-83	T	23-07-2021	IPR013785	Aldolase-type TIM barrel
Meg22_1012_Bin_233_Lokiarchaeota	Meg22_1012_Bin_233_scaffold_944_25_43	5ddaa5fa4f124a60424bb301e470beb0	283	Pfam	PF02749	Quinolinate phosphoribosyl transferase, N-terminal domain	20	105	1.6e-22	T	23-07-2021	IPR022412	Quinolinate phosphoribosyl transferase, N-terminal
Meg22_1012_Bin_233_Lokiarchaeota	Meg22_1012_Bin_233_scaffold_944_25_43	5ddaa5fa4f124a60424bb301e470beb0	283	Pfam	PF01729	Quinolinate phosphoribosyl transferase, C-terminal domain	107	280	1.3e-44	T	23-07-2021	IPR002638	Quinolinate phosphoribosyl transferase, C-terminal
Meg22_1012_Bin_233_Lokiarchaeota	Meg22_1012_Bin_233_scaffold_944_25_43	5ddaa5fa4f124a60424bb301e470beb0	283	PANTHER	PTHR32179:SF3	NICOTINATE-NUCLEOTIDE PYROPHOSPHORYLASE [CARBOXYLATING]	7	282	4.2e-75	T	23-07-2021	-	-
Meg22_1416_Bin_151_Lokiarchaeota	Meg22_1416_Bin_151_scaffold_437_14_53	5ddaa5fa4f124a60424bb301e470beb0	283	PANTHER	PTHR32179	NICOTINATE-NUCLEOTIDE PYROPHOSPHORYLASE [CARBOXYLATING]	7	282	4.2e-75	T	23-07-2021	IPR027277	Nicotinate-nucleotide pyrophosphorylase/Putative pyrophosphorylase ModD
Meg22_1416_Bin_151_Lokiarchaeota	Meg22_1416_Bin_151_scaffold_437_14_53	5ddaa5fa4f124a60424bb301e470beb0	283	TIGRFAM	TIGR00078	nadC: nicotinate-nucleotide diphosphorylase (carboxylating)	11	282	9.7e-84	T	23-07-2021	IPR004393	Nicotinate-nucleotide pyrophosphorylase
Meg22_1416_Bin_151_Lokiarchaeota	Meg22_1416_Bin_151_scaffold_437_14_53	5ddaa5fa4f124a60424bb301e470beb0	283	SUPERFAMILY	SSF51690	Nicotinate/Quinolinate PRTase C-terminal domain-like	107	281	2.43e-42	T	23-07-2021	IPR036068	Nicotinate phosphoribosyltransferase-like, C-terminal
Meg22_1416_Bin_151_Lokiarchaeota	Meg22_1416_Bin_151_scaffold_437_14_53	5ddaa5fa4f124a60424bb301e470beb0	283	PIRSF	PIRSF006250	NadC_ModD	2	283	3.2e-79	T	23-07-2021	IPR027277	Nicotinate-nucleotide pyrophosphorylase/Putative pyrophosphorylase ModD
Meg22_1416_Bin_151_Lokiarchaeota	Meg22_1416_Bin_151_scaffold_437_14_53	5ddaa5fa4f124a60424bb301e470beb0	283	SUPERFAMILY	SSF54675	Nicotinate/Quinolinate PRTase N-terminal domain-like	3	105	1.92e-24	T	23-07-2021	-	-
Meg22_1416_Bin_151_Lokiarchaeota	Meg22_1416_Bin_151_scaffold_437_14_53	5ddaa5fa4f124a60424bb301e470beb0	283	Gene3D	G3DSA:3.90.1170.20	-	11	280	5.9e-83	T	23-07-2021	IPR037128	Quinolinate phosphoribosyl transferase, N-terminal domain superfamily
Meg22_1416_Bin_151_Lokiarchaeota	Meg22_1416_Bin_151_scaffold_437_14_53	5ddaa5fa4f124a60424bb301e470beb0	283	CDD	cd01572	QPRTase	8	281	1.33038e-101	T	23-07-2021	IPR004393	Nicotinate-nucleotide pyrophosphorylase
Meg22_1416_Bin_151_Lokiarchaeota	Meg22_1416_Bin_151_scaffold_437_14_53	5ddaa5fa4f124a60424bb301e470beb0	283	Gene3D	G3DSA:3.20.20.70	Aldolase class I	123	271	5.9e-83	T	23-07-2021	IPR013785	Aldolase-type TIM barrel
Meg22_1416_Bin_151_Lokiarchaeota	Meg22_1416_Bin_151_scaffold_437_14_53	5ddaa5fa4f124a60424bb301e470beb0	283	Pfam	PF02749	Quinolinate phosphoribosyl transferase, N-terminal domain	20	105	1.6e-22	T	23-07-2021	IPR022412	Quinolinate phosphoribosyl transferase, N-terminal
Meg22_1416_Bin_151_Lokiarchaeota	Meg22_1416_Bin_151_scaffold_437_14_53	5ddaa5fa4f124a60424bb301e470beb0	283	Pfam	PF01729	Quinolinate phosphoribosyl transferase, C-terminal domain	107	280	1.3e-44	T	23-07-2021	IPR002638	Quinolinate phosphoribosyl transferase, C-terminal
Meg22_1416_Bin_151_Lokiarchaeota	Meg22_1416_Bin_151_scaffold_437_14_53	5ddaa5fa4f124a60424bb301e470beb0	283	PANTHER	PTHR32179:SF3	NICOTINATE-NUCLEOTIDE PYROPHOSPHORYLASE [CARBOXYLATING]	7	282	4.2e-75	T	23-07-2021	-	-
Meg19_1012_Bin_504_Helarchaeota	Meg19_1012_Bin_504_scaffold_2206_27_5	9d10c8268daa6ce522241caa7e897cd8	223	Gene3D	G3DSA:3.20.20.70	Aldolase class I	132	209	4.2e-08	T	23-07-2021	IPR013785	Aldolase-type TIM barrel
Meg19_1012_Bin_504_Helarchaeota	Meg19_1012_Bin_504_scaffold_2206_27_5	9d10c8268daa6ce522241caa7e897cd8	223	SUPERFAMILY	SSF51366	Ribulose-phoshate binding barrel	132	205	2.64e-10	T	23-07-2021	IPR011060	Ribulose-phosphate binding barrel
Meg19_1012_Bin_504_Helarchaeota	Meg19_1012_Bin_504_scaffold_2206_27_5	9d10c8268daa6ce522241caa7e897cd8	223	Pfam	PF04131	Putative N-acetylmannosamine-6-phosphate epimerase	121	205	9.3e-06	T	23-07-2021	IPR007260	Putative N-acetylmannosamine-6-phosphate epimerase
Meg19_1012_Bin_504_Helarchaeota	Meg19_1012_Bin_504_scaffold_2206_27_5	9d10c8268daa6ce522241caa7e897cd8	223	SUPERFAMILY	SSF51366	Ribulose-phoshate binding barrel	8	221	3.01e-06	T	23-07-2021	IPR011060	Ribulose-phosphate binding barrel
Meg22_1416_Bin_151_Lokiarchaeota	Meg22_1416_Bin_151_scaffold_1049_29_31	879daa54c9b9bfec41df8764e668f7d7	447	SUPERFAMILY	SSF103473	MFS general substrate transporter	33	443	2.88e-45	T	23-07-2021	IPR036259	MFS transporter superfamily
Meg22_1416_Bin_151_Lokiarchaeota	Meg22_1416_Bin_151_scaffold_1049_29_31	879daa54c9b9bfec41df8764e668f7d7	447	Gene3D	G3DSA:1.20.1250.20	MFS general substrate transporter like domains	36	243	1.4e-19	T	23-07-2021	-	-
Meg22_1416_Bin_151_Lokiarchaeota	Meg22_1416_Bin_151_scaffold_1049_29_31	879daa54c9b9bfec41df8764e668f7d7	447	Gene3D	G3DSA:1.20.1250.20	MFS general substrate transporter like domains	245	441	4.5e-17	T	23-07-2021	-	-
Meg22_1416_Bin_151_Lokiarchaeota	Meg22_1416_Bin_151_scaffold_1049_29_31	879daa54c9b9bfec41df8764e668f7d7	447	PANTHER	PTHR23508:SF10	CARBOXYLIC ACID TRANSPORTER PROTEIN HOMOLOG	38	444	3.6e-22	T	23-07-2021	-	-
Meg22_1416_Bin_151_Lokiarchaeota	Meg22_1416_Bin_151_scaffold_1049_29_31	879daa54c9b9bfec41df8764e668f7d7	447	Pfam	PF07690	Major Facilitator Superfamily	59	266	2.9e-11	T	23-07-2021	IPR011701	Major facilitator superfamily
Meg22_1416_Bin_151_Lokiarchaeota	Meg22_1416_Bin_151_scaffold_1049_29_31	879daa54c9b9bfec41df8764e668f7d7	447	ProSiteProfiles	PS50850	Major facilitator superfamily (MFS) profile.	41	439	22.245	T	23-07-2021	IPR020846	Major facilitator superfamily domain
Meg22_1416_Bin_151_Lokiarchaeota	Meg22_1416_Bin_151_scaffold_1049_29_31	879daa54c9b9bfec41df8764e668f7d7	447	PANTHER	PTHR23508	CARBOXYLIC ACID TRANSPORTER PROTEIN HOMOLOG	38	444	3.6e-22	T	23-07-2021	-	-
Meg22_1214_Bin_191_Lokiarchaeota	Meg22_1214_Bin_191_scaffold_29104_96_7	879daa54c9b9bfec41df8764e668f7d7	447	SUPERFAMILY	SSF103473	MFS general substrate transporter	33	443	2.88e-45	T	23-07-2021	IPR036259	MFS transporter superfamily
Meg22_1214_Bin_191_Lokiarchaeota	Meg22_1214_Bin_191_scaffold_29104_96_7	879daa54c9b9bfec41df8764e668f7d7	447	Gene3D	G3DSA:1.20.1250.20	MFS general substrate transporter like domains	36	243	1.4e-19	T	23-07-2021	-	-
Meg22_1214_Bin_191_Lokiarchaeota	Meg22_1214_Bin_191_scaffold_29104_96_7	879daa54c9b9bfec41df8764e668f7d7	447	Gene3D	G3DSA:1.20.1250.20	MFS general substrate transporter like domains	245	441	4.5e-17	T	23-07-2021	-	-
Meg22_1214_Bin_191_Lokiarchaeota	Meg22_1214_Bin_191_scaffold_29104_96_7	879daa54c9b9bfec41df8764e668f7d7	447	PANTHER	PTHR23508:SF10	CARBOXYLIC ACID TRANSPORTER PROTEIN HOMOLOG	38	444	3.6e-22	T	23-07-2021	-	-
Meg22_1214_Bin_191_Lokiarchaeota	Meg22_1214_Bin_191_scaffold_29104_96_7	879daa54c9b9bfec41df8764e668f7d7	447	Pfam	PF07690	Major Facilitator Superfamily	59	266	2.9e-11	T	23-07-2021	IPR011701	Major facilitator superfamily
Meg22_1214_Bin_191_Lokiarchaeota	Meg22_1214_Bin_191_scaffold_29104_96_7	879daa54c9b9bfec41df8764e668f7d7	447	ProSiteProfiles	PS50850	Major facilitator superfamily (MFS) profile.	41	439	22.245	T	23-07-2021	IPR020846	Major facilitator superfamily domain
Meg22_1214_Bin_191_Lokiarchaeota	Meg22_1214_Bin_191_scaffold_29104_96_7	879daa54c9b9bfec41df8764e668f7d7	447	PANTHER	PTHR23508	CARBOXYLIC ACID TRANSPORTER PROTEIN HOMOLOG	38	444	3.6e-22	T	23-07-2021	-	-
Meg22_1012_Bin_233_Lokiarchaeota	Meg22_1012_Bin_233_scaffold_9922_57_12	879daa54c9b9bfec41df8764e668f7d7	447	SUPERFAMILY	SSF103473	MFS general substrate transporter	33	443	2.88e-45	T	23-07-2021	IPR036259	MFS transporter superfamily
Meg22_1012_Bin_233_Lokiarchaeota	Meg22_1012_Bin_233_scaffold_9922_57_12	879daa54c9b9bfec41df8764e668f7d7	447	Gene3D	G3DSA:1.20.1250.20	MFS general substrate transporter like domains	36	243	1.4e-19	T	23-07-2021	-	-
Meg22_1012_Bin_233_Lokiarchaeota	Meg22_1012_Bin_233_scaffold_9922_57_12	879daa54c9b9bfec41df8764e668f7d7	447	Gene3D	G3DSA:1.20.1250.20	MFS general substrate transporter like domains	245	441	4.5e-17	T	23-07-2021	-	-
Meg22_1012_Bin_233_Lokiarchaeota	Meg22_1012_Bin_233_scaffold_9922_57_12	879daa54c9b9bfec41df8764e668f7d7	447	PANTHER	PTHR23508:SF10	CARBOXYLIC ACID TRANSPORTER PROTEIN HOMOLOG	38	444	3.6e-22	T	23-07-2021	-	-
Meg22_1012_Bin_233_Lokiarchaeota	Meg22_1012_Bin_233_scaffold_9922_57_12	879daa54c9b9bfec41df8764e668f7d7	447	Pfam	PF07690	Major Facilitator Superfamily	59	266	2.9e-11	T	23-07-2021	IPR011701	Major facilitator superfamily
Meg22_1012_Bin_233_Lokiarchaeota	Meg22_1012_Bin_233_scaffold_9922_57_12	879daa54c9b9bfec41df8764e668f7d7	447	ProSiteProfiles	PS50850	Major facilitator superfamily (MFS) profile.	41	439	22.245	T	23-07-2021	IPR020846	Major facilitator superfamily domain
Meg22_1012_Bin_233_Lokiarchaeota	Meg22_1012_Bin_233_scaffold_9922_57_12	879daa54c9b9bfec41df8764e668f7d7	447	PANTHER	PTHR23508	CARBOXYLIC ACID TRANSPORTER PROTEIN HOMOLOG	38	444	3.6e-22	T	23-07-2021	-	-
Meg22_1416_Bin_151_Lokiarchaeota	Meg22_1416_Bin_151_scaffold_29297_123_4	731cc01669d210c46dc2f916534dd7dd	368	Pfam	PF03747	ADP-ribosylglycohydrolase	15	320	4.8e-40	T	23-07-2021	IPR005502	ADP-ribosylation/Crystallin J1
Meg22_1416_Bin_151_Lokiarchaeota	Meg22_1416_Bin_151_scaffold_29297_123_4	731cc01669d210c46dc2f916534dd7dd	368	PANTHER	PTHR16222:SF24	ADP-RIBOSE GLYCOHYDROLASE ARH3	8	346	2.3e-18	T	23-07-2021	-	-
Meg22_1416_Bin_151_Lokiarchaeota	Meg22_1416_Bin_151_scaffold_29297_123_4	731cc01669d210c46dc2f916534dd7dd	368	PANTHER	PTHR16222	ADP-RIBOSYLGLYCOHYDROLASE	8	346	2.3e-18	T	23-07-2021	-	-
Meg22_1416_Bin_151_Lokiarchaeota	Meg22_1416_Bin_151_scaffold_29297_123_4	731cc01669d210c46dc2f916534dd7dd	368	SUPERFAMILY	SSF101478	ADP-ribosylglycohydrolase	8	329	4.84e-30	T	23-07-2021	IPR036705	ADP-ribosylation/Crystallin J1 superfamily
Meg22_1416_Bin_151_Lokiarchaeota	Meg22_1416_Bin_151_scaffold_29297_123_4	731cc01669d210c46dc2f916534dd7dd	368	Gene3D	G3DSA:1.10.4080.10	-	5	341	7.2e-27	T	23-07-2021	IPR036705	ADP-ribosylation/Crystallin J1 superfamily
Meg22_1214_Bin_191_Lokiarchaeota	Meg22_1214_Bin_191_scaffold_14035_78_9	9e21d4704a5e60db5c852a0b4ab5f2a3	321	Gene3D	G3DSA:3.40.50.2000	Glycogen Phosphorylase B;	37	145	1e-13	T	23-07-2021	-	-
Meg22_1214_Bin_191_Lokiarchaeota	Meg22_1214_Bin_191_scaffold_14035_78_9	9e21d4704a5e60db5c852a0b4ab5f2a3	321	Gene3D	G3DSA:3.40.50.2000	Glycogen Phosphorylase B;	146	318	1e-13	T	23-07-2021	-	-
Meg22_1214_Bin_191_Lokiarchaeota	Meg22_1214_Bin_191_scaffold_14035_78_9	9e21d4704a5e60db5c852a0b4ab5f2a3	321	SUPERFAMILY	SSF53756	UDP-Glycosyltransferase/glycogen phosphorylase	9	318	1.78e-20	T	23-07-2021	-	-
Meg19_1012_Bin_504_Helarchaeota	Meg19_1012_Bin_504_scaffold_10487_67_10	f36f592cca53a9eeb35fd2eb94bc56ae	446	CDD	cd07732	metallo-hydrolase-like_MBL-fold	7	217	5.70332e-64	T	23-07-2021	-	-
Meg19_1012_Bin_504_Helarchaeota	Meg19_1012_Bin_504_scaffold_10487_67_10	f36f592cca53a9eeb35fd2eb94bc56ae	446	Pfam	PF12706	Beta-lactamase superfamily domain	82	229	3.9e-13	T	23-07-2021	IPR001279	Metallo-beta-lactamase
Meg19_1012_Bin_504_Helarchaeota	Meg19_1012_Bin_504_scaffold_10487_67_10	f36f592cca53a9eeb35fd2eb94bc56ae	446	ProSiteProfiles	PS51257	Prokaryotic membrane lipoprotein lipid attachment site profile.	1	15	5	T	23-07-2021	-	-
Meg19_1012_Bin_504_Helarchaeota	Meg19_1012_Bin_504_scaffold_10487_67_10	f36f592cca53a9eeb35fd2eb94bc56ae	446	PANTHER	PTHR43694	RIBONUCLEASE J	10	285	1.2e-37	T	23-07-2021	-	-
Meg19_1012_Bin_504_Helarchaeota	Meg19_1012_Bin_504_scaffold_10487_67_10	f36f592cca53a9eeb35fd2eb94bc56ae	446	Gene3D	G3DSA:3.60.15.10	-	5	435	1.2e-77	T	23-07-2021	IPR036866	Ribonuclease Z/Hydroxyacylglutathione hydrolase-like
Meg19_1012_Bin_504_Helarchaeota	Meg19_1012_Bin_504_scaffold_10487_67_10	f36f592cca53a9eeb35fd2eb94bc56ae	446	SUPERFAMILY	SSF56281	Metallo-hydrolase/oxidoreductase	7	425	5.91e-44	T	23-07-2021	IPR036866	Ribonuclease Z/Hydroxyacylglutathione hydrolase-like
Meg19_1012_Bin_504_Helarchaeota	Meg19_1012_Bin_504_scaffold_10487_67_10	f36f592cca53a9eeb35fd2eb94bc56ae	446	Gene3D	G3DSA:3.40.50.10710	-	225	398	1.2e-77	T	23-07-2021	IPR042173	Ribonuclease J, domain 2
Meg19_1012_Bin_504_Helarchaeota	Meg19_1012_Bin_504_scaffold_10487_67_10	f36f592cca53a9eeb35fd2eb94bc56ae	446	PANTHER	PTHR43694:SF1	RIBONUCLEASE J	392	429	1.2e-37	T	23-07-2021	-	-
Meg19_1012_Bin_504_Helarchaeota	Meg19_1012_Bin_504_scaffold_10487_67_10	f36f592cca53a9eeb35fd2eb94bc56ae	446	PANTHER	PTHR43694:SF1	RIBONUCLEASE J	10	285	1.2e-37	T	23-07-2021	-	-
Meg19_1012_Bin_504_Helarchaeota	Meg19_1012_Bin_504_scaffold_10487_67_10	f36f592cca53a9eeb35fd2eb94bc56ae	446	SMART	SM00849	Lactamase_B_5a	17	218	2.5e-05	T	23-07-2021	IPR001279	Metallo-beta-lactamase
Meg19_1012_Bin_504_Helarchaeota	Meg19_1012_Bin_504_scaffold_10487_67_10	f36f592cca53a9eeb35fd2eb94bc56ae	446	PANTHER	PTHR43694	RIBONUCLEASE J	392	429	1.2e-37	T	23-07-2021	-	-
Meg19_1012_Bin_504_Helarchaeota	Meg19_1012_Bin_504_scaffold_10487_67_10	f36f592cca53a9eeb35fd2eb94bc56ae	446	Pfam	PF07521	Zn-dependent metallo-hydrolase RNA specificity domain	388	424	1.7e-06	T	23-07-2021	IPR011108	Zn-dependent metallo-hydrolase, RNA specificity domain
Meg19_1012_Bin_504_Helarchaeota	Meg19_1012_Bin_504_scaffold_867_8_11	46a84e79bf2f4e1bbf6c0cdb70f372c9	608	SUPERFAMILY	SSF48452	TPR-like	253	437	9.02e-21	T	23-07-2021	IPR011990	Tetratricopeptide-like helical domain superfamily
Meg19_1012_Bin_504_Helarchaeota	Meg19_1012_Bin_504_scaffold_867_8_11	46a84e79bf2f4e1bbf6c0cdb70f372c9	608	ProSiteProfiles	PS50005	TPR repeat profile.	334	367	9.47	T	23-07-2021	IPR019734	Tetratricopeptide repeat
Meg19_1012_Bin_504_Helarchaeota	Meg19_1012_Bin_504_scaffold_867_8_11	46a84e79bf2f4e1bbf6c0cdb70f372c9	608	Gene3D	G3DSA:1.25.40.10	-	244	370	2.1e-20	T	23-07-2021	IPR011990	Tetratricopeptide-like helical domain superfamily
Meg19_1012_Bin_504_Helarchaeota	Meg19_1012_Bin_504_scaffold_867_8_11	46a84e79bf2f4e1bbf6c0cdb70f372c9	608	ProSiteProfiles	PS50005	TPR repeat profile.	253	286	8.231	T	23-07-2021	IPR019734	Tetratricopeptide repeat
Meg19_1012_Bin_504_Helarchaeota	Meg19_1012_Bin_504_scaffold_867_8_11	46a84e79bf2f4e1bbf6c0cdb70f372c9	608	Pfam	PF13424	Tetratricopeptide repeat	369	438	9.7e-08	T	23-07-2021	-	-
Meg19_1012_Bin_504_Helarchaeota	Meg19_1012_Bin_504_scaffold_867_8_11	46a84e79bf2f4e1bbf6c0cdb70f372c9	608	Pfam	PF13424	Tetratricopeptide repeat	294	364	1.1e-10	T	23-07-2021	-	-
Meg19_1012_Bin_504_Helarchaeota	Meg19_1012_Bin_504_scaffold_867_8_11	46a84e79bf2f4e1bbf6c0cdb70f372c9	608	Pfam	PF13374	Tetratricopeptide repeat	446	478	0.00014	T	23-07-2021	-	-
Meg19_1012_Bin_504_Helarchaeota	Meg19_1012_Bin_504_scaffold_867_8_11	46a84e79bf2f4e1bbf6c0cdb70f372c9	608	Gene3D	G3DSA:1.25.40.10	-	371	571	2.2e-22	T	23-07-2021	IPR011990	Tetratricopeptide-like helical domain superfamily
Meg19_1012_Bin_504_Helarchaeota	Meg19_1012_Bin_504_scaffold_867_8_11	46a84e79bf2f4e1bbf6c0cdb70f372c9	608	PANTHER	PTHR10098	RAPSYN-RELATED	368	539	1.3e-31	T	23-07-2021	-	-
Meg19_1012_Bin_504_Helarchaeota	Meg19_1012_Bin_504_scaffold_867_8_11	46a84e79bf2f4e1bbf6c0cdb70f372c9	608	PANTHER	PTHR10098	RAPSYN-RELATED	35	401	1.3e-31	T	23-07-2021	-	-
Meg19_1012_Bin_504_Helarchaeota	Meg19_1012_Bin_504_scaffold_867_8_11	46a84e79bf2f4e1bbf6c0cdb70f372c9	608	ProSiteProfiles	PS50293	TPR repeat region circular profile.	253	479	21.69	T	23-07-2021	IPR013026	Tetratricopeptide repeat-containing domain
Meg19_1012_Bin_504_Helarchaeota	Meg19_1012_Bin_504_scaffold_867_8_11	46a84e79bf2f4e1bbf6c0cdb70f372c9	608	ProSiteProfiles	PS50005	TPR repeat profile.	406	439	8.614	T	23-07-2021	IPR019734	Tetratricopeptide repeat
Meg19_1012_Bin_504_Helarchaeota	Meg19_1012_Bin_504_scaffold_867_8_11	46a84e79bf2f4e1bbf6c0cdb70f372c9	608	SMART	SM00028	tpr_5	446	479	0.0019	T	23-07-2021	IPR019734	Tetratricopeptide repeat
Meg19_1012_Bin_504_Helarchaeota	Meg19_1012_Bin_504_scaffold_867_8_11	46a84e79bf2f4e1bbf6c0cdb70f372c9	608	SMART	SM00028	tpr_5	406	439	2	T	23-07-2021	IPR019734	Tetratricopeptide repeat
Meg19_1012_Bin_504_Helarchaeota	Meg19_1012_Bin_504_scaffold_867_8_11	46a84e79bf2f4e1bbf6c0cdb70f372c9	608	SMART	SM00028	tpr_5	253	286	37	T	23-07-2021	IPR019734	Tetratricopeptide repeat
Meg19_1012_Bin_504_Helarchaeota	Meg19_1012_Bin_504_scaffold_867_8_11	46a84e79bf2f4e1bbf6c0cdb70f372c9	608	SMART	SM00028	tpr_5	334	367	0.49	T	23-07-2021	IPR019734	Tetratricopeptide repeat
Meg19_1012_Bin_504_Helarchaeota	Meg19_1012_Bin_504_scaffold_867_8_11	46a84e79bf2f4e1bbf6c0cdb70f372c9	608	SMART	SM00028	tpr_5	294	327	21	T	23-07-2021	IPR019734	Tetratricopeptide repeat
Meg19_1012_Bin_504_Helarchaeota	Meg19_1012_Bin_504_scaffold_867_8_11	46a84e79bf2f4e1bbf6c0cdb70f372c9	608	ProSiteProfiles	PS50005	TPR repeat profile.	446	479	8.408	T	23-07-2021	IPR019734	Tetratricopeptide repeat
Meg19_1012_Bin_504_Helarchaeota	Meg19_1012_Bin_504_scaffold_867_8_11	46a84e79bf2f4e1bbf6c0cdb70f372c9	608	PANTHER	PTHR10098:SF106	RESPONSE REGULATOR ASPARTATE PHOSPHATASE G	368	539	1.3e-31	T	23-07-2021	-	-
Meg19_1012_Bin_504_Helarchaeota	Meg19_1012_Bin_504_scaffold_867_8_11	46a84e79bf2f4e1bbf6c0cdb70f372c9	608	PANTHER	PTHR10098:SF106	RESPONSE REGULATOR ASPARTATE PHOSPHATASE G	35	401	1.3e-31	T	23-07-2021	-	-
Meg19_1012_Bin_504_Helarchaeota	Meg19_1012_Bin_504_scaffold_867_8_11	46a84e79bf2f4e1bbf6c0cdb70f372c9	608	ProSiteProfiles	PS50005	TPR repeat profile.	294	327	6.903	T	23-07-2021	IPR019734	Tetratricopeptide repeat
Meg22_1416_Bin_151_Lokiarchaeota	Meg22_1416_Bin_151_scaffold_88872_176_2	b61a0f43d88101e6c653071c06f4f94d	343	PANTHER	PTHR10629:SF52	DNA (CYTOSINE-5)-METHYLTRANSFERASE 1	6	178	3.4e-50	T	23-07-2021	-	-
Meg22_1416_Bin_151_Lokiarchaeota	Meg22_1416_Bin_151_scaffold_88872_176_2	b61a0f43d88101e6c653071c06f4f94d	343	PANTHER	PTHR10629:SF52	DNA (CYTOSINE-5)-METHYLTRANSFERASE 1	183	325	3.4e-50	T	23-07-2021	-	-
Meg22_1416_Bin_151_Lokiarchaeota	Meg22_1416_Bin_151_scaffold_88872_176_2	b61a0f43d88101e6c653071c06f4f94d	343	ProSitePatterns	PS00094	C-5 cytosine-specific DNA methylases active site.	69	81	-	T	23-07-2021	IPR018117	DNA methylase, C-5 cytosine-specific, active site
Meg22_1416_Bin_151_Lokiarchaeota	Meg22_1416_Bin_151_scaffold_88872_176_2	b61a0f43d88101e6c653071c06f4f94d	343	PRINTS	PR00105	Cytosine-specific DNA methyltransferase signature	108	122	2e-17	T	23-07-2021	IPR001525	C-5 cytosine methyltransferase
Meg22_1416_Bin_151_Lokiarchaeota	Meg22_1416_Bin_151_scaffold_88872_176_2	b61a0f43d88101e6c653071c06f4f94d	343	PRINTS	PR00105	Cytosine-specific DNA methyltransferase signature	155	168	2e-17	T	23-07-2021	IPR001525	C-5 cytosine methyltransferase
Meg22_1416_Bin_151_Lokiarchaeota	Meg22_1416_Bin_151_scaffold_88872_176_2	b61a0f43d88101e6c653071c06f4f94d	343	PRINTS	PR00105	Cytosine-specific DNA methyltransferase signature	6	22	2e-17	T	23-07-2021	IPR001525	C-5 cytosine methyltransferase
Meg22_1416_Bin_151_Lokiarchaeota	Meg22_1416_Bin_151_scaffold_88872_176_2	b61a0f43d88101e6c653071c06f4f94d	343	ProSiteProfiles	PS51679	C-5 cytosine-specific DNA methylase (Dnmt) domain profile.	5	326	61.301	T	23-07-2021	IPR001525	C-5 cytosine methyltransferase
Meg22_1416_Bin_151_Lokiarchaeota	Meg22_1416_Bin_151_scaffold_88872_176_2	b61a0f43d88101e6c653071c06f4f94d	343	CDD	cd00315	Cyt_C5_DNA_methylase	5	320	2.81139e-99	T	23-07-2021	-	-
Meg22_1416_Bin_151_Lokiarchaeota	Meg22_1416_Bin_151_scaffold_88872_176_2	b61a0f43d88101e6c653071c06f4f94d	343	Pfam	PF00145	C-5 cytosine-specific DNA methylase	5	320	1.1e-94	T	23-07-2021	IPR001525	C-5 cytosine methyltransferase
Meg22_1416_Bin_151_Lokiarchaeota	Meg22_1416_Bin_151_scaffold_88872_176_2	b61a0f43d88101e6c653071c06f4f94d	343	Gene3D	G3DSA:3.40.50.150	Vaccinia Virus protein VP39	6	313	2.9e-100	T	23-07-2021	-	-
Meg22_1416_Bin_151_Lokiarchaeota	Meg22_1416_Bin_151_scaffold_88872_176_2	b61a0f43d88101e6c653071c06f4f94d	343	TIGRFAM	TIGR00675	dcm: DNA (cytosine-5-)-methyltransferase	8	319	2.7e-99	T	23-07-2021	IPR001525	C-5 cytosine methyltransferase
Meg22_1416_Bin_151_Lokiarchaeota	Meg22_1416_Bin_151_scaffold_88872_176_2	b61a0f43d88101e6c653071c06f4f94d	343	PANTHER	PTHR10629	CYTOSINE-SPECIFIC METHYLTRANSFERASE	6	178	3.4e-50	T	23-07-2021	-	-
Meg22_1416_Bin_151_Lokiarchaeota	Meg22_1416_Bin_151_scaffold_88872_176_2	b61a0f43d88101e6c653071c06f4f94d	343	PANTHER	PTHR10629	CYTOSINE-SPECIFIC METHYLTRANSFERASE	183	325	3.4e-50	T	23-07-2021	-	-
Meg22_1416_Bin_151_Lokiarchaeota	Meg22_1416_Bin_151_scaffold_88872_176_2	b61a0f43d88101e6c653071c06f4f94d	343	Gene3D	G3DSA:3.90.120.10	DNA Methylase	181	285	2.9e-100	T	23-07-2021	-	-
Meg22_1416_Bin_151_Lokiarchaeota	Meg22_1416_Bin_151_scaffold_88872_176_2	b61a0f43d88101e6c653071c06f4f94d	343	SUPERFAMILY	SSF53335	S-adenosyl-L-methionine-dependent methyltransferases	6	324	1.11e-86	T	23-07-2021	IPR029063	S-adenosyl-L-methionine-dependent methyltransferase
Meg22_1214_Bin_191_Lokiarchaeota	Meg22_1214_Bin_191_scaffold_941_13_67	8815cee809fb753dc348cfad83e2d5f7	354	PANTHER	PTHR33375:SF1	CHROMOSOME-PARTITIONING PROTEIN PARB-RELATED	2	227	3.6e-47	T	23-07-2021	-	-
Meg22_1214_Bin_191_Lokiarchaeota	Meg22_1214_Bin_191_scaffold_941_13_67	8815cee809fb753dc348cfad83e2d5f7	354	Pfam	PF08535	KorB domain	113	193	2.2e-06	T	23-07-2021	IPR013741	Repressor KorB domain
Meg22_1214_Bin_191_Lokiarchaeota	Meg22_1214_Bin_191_scaffold_941_13_67	8815cee809fb753dc348cfad83e2d5f7	354	PANTHER	PTHR33375	CHROMOSOME-PARTITIONING PROTEIN PARB-RELATED	2	227	3.6e-47	T	23-07-2021	-	-
Meg22_1214_Bin_191_Lokiarchaeota	Meg22_1214_Bin_191_scaffold_941_13_67	8815cee809fb753dc348cfad83e2d5f7	354	SUPERFAMILY	SSF110849	ParB/Sulfiredoxin	2	131	7.32e-24	T	23-07-2021	IPR036086	ParB/Sulfiredoxin superfamily
Meg22_1214_Bin_191_Lokiarchaeota	Meg22_1214_Bin_191_scaffold_941_13_67	8815cee809fb753dc348cfad83e2d5f7	354	SMART	SM00470	ParB_7	1	91	4.7e-23	T	23-07-2021	IPR003115	ParB/Sulfiredoxin
Meg22_1214_Bin_191_Lokiarchaeota	Meg22_1214_Bin_191_scaffold_941_13_67	8815cee809fb753dc348cfad83e2d5f7	354	Pfam	PF02195	ParB-like nuclease domain	2	90	6.9e-21	T	23-07-2021	IPR003115	ParB/Sulfiredoxin
Meg22_1214_Bin_191_Lokiarchaeota	Meg22_1214_Bin_191_scaffold_941_13_67	8815cee809fb753dc348cfad83e2d5f7	354	Gene3D	G3DSA:3.90.1530.30	-	14	77	1.9e-16	T	23-07-2021	-	-
Meg22_1214_Bin_191_Lokiarchaeota	Meg22_1214_Bin_191_scaffold_941_13_67	8815cee809fb753dc348cfad83e2d5f7	354	Gene3D	G3DSA:1.10.10.2830	-	78	192	7.5e-23	T	23-07-2021	-	-
Meg22_1214_Bin_191_Lokiarchaeota	Meg22_1214_Bin_191_scaffold_941_13_67	8815cee809fb753dc348cfad83e2d5f7	354	Pfam	PF04343	Protein of unknown function, DUF488	208	335	1.6e-16	T	23-07-2021	IPR007438	Protein of unknown function DUF488
Meg22_1214_Bin_191_Lokiarchaeota	Meg22_1214_Bin_191_scaffold_941_13_67	8815cee809fb753dc348cfad83e2d5f7	354	CDD	cd00093	HTH_XRE	102	132	0.00731741	T	23-07-2021	IPR001387	Cro/C1-type helix-turn-helix domain
Meg22_1214_Bin_191_Lokiarchaeota	Meg22_1214_Bin_191_scaffold_941_13_67	8815cee809fb753dc348cfad83e2d5f7	354	TIGRFAM	TIGR00180	parB_part: ParB/RepB/Spo0J family partition protein	3	176	2.4e-37	T	23-07-2021	IPR004437	ParB/RepB/Spo0J partition protein
Meg22_1012_Bin_233_Lokiarchaeota	Meg22_1012_Bin_233_scaffold_193_17_7	8815cee809fb753dc348cfad83e2d5f7	354	PANTHER	PTHR33375:SF1	CHROMOSOME-PARTITIONING PROTEIN PARB-RELATED	2	227	3.6e-47	T	23-07-2021	-	-
Meg22_1012_Bin_233_Lokiarchaeota	Meg22_1012_Bin_233_scaffold_193_17_7	8815cee809fb753dc348cfad83e2d5f7	354	Pfam	PF08535	KorB domain	113	193	2.2e-06	T	23-07-2021	IPR013741	Repressor KorB domain
Meg22_1012_Bin_233_Lokiarchaeota	Meg22_1012_Bin_233_scaffold_193_17_7	8815cee809fb753dc348cfad83e2d5f7	354	PANTHER	PTHR33375	CHROMOSOME-PARTITIONING PROTEIN PARB-RELATED	2	227	3.6e-47	T	23-07-2021	-	-
Meg22_1012_Bin_233_Lokiarchaeota	Meg22_1012_Bin_233_scaffold_193_17_7	8815cee809fb753dc348cfad83e2d5f7	354	SUPERFAMILY	SSF110849	ParB/Sulfiredoxin	2	131	7.32e-24	T	23-07-2021	IPR036086	ParB/Sulfiredoxin superfamily
Meg22_1012_Bin_233_Lokiarchaeota	Meg22_1012_Bin_233_scaffold_193_17_7	8815cee809fb753dc348cfad83e2d5f7	354	SMART	SM00470	ParB_7	1	91	4.7e-23	T	23-07-2021	IPR003115	ParB/Sulfiredoxin
Meg22_1012_Bin_233_Lokiarchaeota	Meg22_1012_Bin_233_scaffold_193_17_7	8815cee809fb753dc348cfad83e2d5f7	354	Pfam	PF02195	ParB-like nuclease domain	2	90	6.9e-21	T	23-07-2021	IPR003115	ParB/Sulfiredoxin
Meg22_1012_Bin_233_Lokiarchaeota	Meg22_1012_Bin_233_scaffold_193_17_7	8815cee809fb753dc348cfad83e2d5f7	354	Gene3D	G3DSA:3.90.1530.30	-	14	77	1.9e-16	T	23-07-2021	-	-
Meg22_1012_Bin_233_Lokiarchaeota	Meg22_1012_Bin_233_scaffold_193_17_7	8815cee809fb753dc348cfad83e2d5f7	354	Gene3D	G3DSA:1.10.10.2830	-	78	192	7.5e-23	T	23-07-2021	-	-
Meg22_1012_Bin_233_Lokiarchaeota	Meg22_1012_Bin_233_scaffold_193_17_7	8815cee809fb753dc348cfad83e2d5f7	354	Pfam	PF04343	Protein of unknown function, DUF488	208	335	1.6e-16	T	23-07-2021	IPR007438	Protein of unknown function DUF488
Meg22_1012_Bin_233_Lokiarchaeota	Meg22_1012_Bin_233_scaffold_193_17_7	8815cee809fb753dc348cfad83e2d5f7	354	CDD	cd00093	HTH_XRE	102	132	0.00731741	T	23-07-2021	IPR001387	Cro/C1-type helix-turn-helix domain
Meg22_1012_Bin_233_Lokiarchaeota	Meg22_1012_Bin_233_scaffold_193_17_7	8815cee809fb753dc348cfad83e2d5f7	354	TIGRFAM	TIGR00180	parB_part: ParB/RepB/Spo0J family partition protein	3	176	2.4e-37	T	23-07-2021	IPR004437	ParB/RepB/Spo0J partition protein
Meg22_1214_Bin_191_Lokiarchaeota	Meg22_1214_Bin_191_scaffold_76984_149_2	ab7dfa6897988263a885b08b193fd6e0	188	Coils	Coil	Coil	62	82	-	T	23-07-2021	-	-
Meg19_1012_Bin_504_Helarchaeota	Meg19_1012_Bin_504_scaffold_14488_79_7	29c8272cf3f7cef12bcde9eca52042e8	350	CDD	cd11615	SAF_NeuB_like	290	347	8.46373e-21	T	23-07-2021	-	-
Meg19_1012_Bin_504_Helarchaeota	Meg19_1012_Bin_504_scaffold_14488_79_7	29c8272cf3f7cef12bcde9eca52042e8	350	ProSiteProfiles	PS50844	Antifreeze protein-like domain profile.	292	350	16.319	T	23-07-2021	IPR006190	Antifreeze-like/N-acetylneuraminic acid synthase C-terminal
Meg19_1012_Bin_504_Helarchaeota	Meg19_1012_Bin_504_scaffold_14488_79_7	29c8272cf3f7cef12bcde9eca52042e8	350	TIGRFAM	TIGR03569	NeuB_NnaB: N-acetylneuraminate synthase	17	342	1.9e-128	T	23-07-2021	IPR020007	N-acetylneuraminate synthase
Meg19_1012_Bin_504_Helarchaeota	Meg19_1012_Bin_504_scaffold_14488_79_7	29c8272cf3f7cef12bcde9eca52042e8	350	Pfam	PF08666	SAF domain	291	348	8.6e-11	T	23-07-2021	IPR013974	SAF domain
Meg19_1012_Bin_504_Helarchaeota	Meg19_1012_Bin_504_scaffold_14488_79_7	29c8272cf3f7cef12bcde9eca52042e8	350	Gene3D	G3DSA:3.20.20.70	Aldolase class I	3	275	7.1e-102	T	23-07-2021	IPR013785	Aldolase-type TIM barrel
Meg19_1012_Bin_504_Helarchaeota	Meg19_1012_Bin_504_scaffold_14488_79_7	29c8272cf3f7cef12bcde9eca52042e8	350	SUPERFAMILY	SSF51269	AFP III-like domain	282	347	6.67e-16	T	23-07-2021	IPR036732	Antifreeze-like/N-acetylneuraminic acid synthase C-terminal domain superfamily
Meg19_1012_Bin_504_Helarchaeota	Meg19_1012_Bin_504_scaffold_14488_79_7	29c8272cf3f7cef12bcde9eca52042e8	350	PANTHER	PTHR42966	N-ACETYLNEURAMINATE SYNTHASE	2	348	9.9e-115	T	23-07-2021	-	-
Meg19_1012_Bin_504_Helarchaeota	Meg19_1012_Bin_504_scaffold_14488_79_7	29c8272cf3f7cef12bcde9eca52042e8	350	Gene3D	G3DSA:3.90.1210.10	-	279	348	1.5e-22	T	23-07-2021	-	-
Meg19_1012_Bin_504_Helarchaeota	Meg19_1012_Bin_504_scaffold_14488_79_7	29c8272cf3f7cef12bcde9eca52042e8	350	Pfam	PF03102	NeuB family	37	276	2.4e-86	T	23-07-2021	IPR013132	N-acetylneuraminic acid synthase, N-terminal
Meg19_1012_Bin_504_Helarchaeota	Meg19_1012_Bin_504_scaffold_14488_79_7	29c8272cf3f7cef12bcde9eca52042e8	350	SMART	SM00858	SAF_3	290	348	6e-11	T	23-07-2021	IPR013974	SAF domain
Meg19_1012_Bin_504_Helarchaeota	Meg19_1012_Bin_504_scaffold_14488_79_7	29c8272cf3f7cef12bcde9eca52042e8	350	SUPERFAMILY	SSF51569	Aldolase	4	300	1.47e-87	T	23-07-2021	-	-
Meg19_1012_Bin_504_Helarchaeota	Meg19_1012_Bin_504_scaffold_6573_55_22	8e3f97aac5441fd93d0635c27b437739	173	CDD	cd04301	NAT_SF	75	121	1.49015e-07	T	23-07-2021	-	-
Meg19_1012_Bin_504_Helarchaeota	Meg19_1012_Bin_504_scaffold_6573_55_22	8e3f97aac5441fd93d0635c27b437739	173	SUPERFAMILY	SSF55729	Acyl-CoA N-acyltransferases (Nat)	26	152	8.37e-14	T	23-07-2021	IPR016181	Acyl-CoA N-acyltransferase
Meg19_1012_Bin_504_Helarchaeota	Meg19_1012_Bin_504_scaffold_6573_55_22	8e3f97aac5441fd93d0635c27b437739	173	ProSiteProfiles	PS51186	Gcn5-related N-acetyltransferase (GNAT) domain profile.	26	173	12.323	T	23-07-2021	IPR000182	GNAT domain
Meg19_1012_Bin_504_Helarchaeota	Meg19_1012_Bin_504_scaffold_6573_55_22	8e3f97aac5441fd93d0635c27b437739	173	Gene3D	G3DSA:3.40.630.30	-	26	169	2.7e-14	T	23-07-2021	-	-
Meg19_1012_Bin_504_Helarchaeota	Meg19_1012_Bin_504_scaffold_6573_55_22	8e3f97aac5441fd93d0635c27b437739	173	Pfam	PF00583	Acetyltransferase (GNAT) family	61	152	5.1e-10	T	23-07-2021	IPR000182	GNAT domain
Meg22_1416_Bin_151_Lokiarchaeota	Meg22_1416_Bin_151_scaffold_131549_204_3	4963e71028aa3889db308221c4ff4d10	264	Pfam	PF03050	Transposase IS66 family	4	219	4.1e-07	T	23-07-2021	IPR004291	Transposase, IS66
Meg19_1012_Bin_504_Helarchaeota	Meg19_1012_Bin_504_scaffold_1667_20_1	d236a388675cbb996c60db2b1d5cd0fb	272	ProSiteProfiles	PS51012	ABC transporter integral membrane type-2 domain profile.	22	269	10.509	T	23-07-2021	IPR000412	ABC-2 transporter
Meg19_1012_Bin_504_Helarchaeota	Meg19_1012_Bin_504_scaffold_1667_20_1	d236a388675cbb996c60db2b1d5cd0fb	272	PANTHER	PTHR43077:SF9	TRANSPORT PERMEASE PROTEIN	15	268	1.5e-18	T	23-07-2021	-	-
Meg19_1012_Bin_504_Helarchaeota	Meg19_1012_Bin_504_scaffold_1667_20_1	d236a388675cbb996c60db2b1d5cd0fb	272	PANTHER	PTHR43077	TRANSPORT PERMEASE YVFS-RELATED	15	268	1.5e-18	T	23-07-2021	-	-
Meg19_1012_Bin_504_Helarchaeota	Meg19_1012_Bin_504_scaffold_1667_20_1	d236a388675cbb996c60db2b1d5cd0fb	272	PIRSF	PIRSF006648	DrrB	1	270	4.3e-29	T	23-07-2021	IPR000412	ABC-2 transporter
Meg19_1012_Bin_504_Helarchaeota	Meg19_1012_Bin_504_scaffold_1667_20_1	d236a388675cbb996c60db2b1d5cd0fb	272	Pfam	PF01061	ABC-2 type transporter	16	234	1.3e-13	T	23-07-2021	IPR013525	ABC-2 type transporter
Meg22_1416_Bin_151_Lokiarchaeota	Meg22_1416_Bin_151_scaffold_829_23_26	0f393c00ab0bd696f10b267c2592a4cc	412	Gene3D	G3DSA:3.40.50.300	-	39	252	8.6e-07	T	23-07-2021	-	-
Meg22_1416_Bin_151_Lokiarchaeota	Meg22_1416_Bin_151_scaffold_829_23_26	0f393c00ab0bd696f10b267c2592a4cc	412	SUPERFAMILY	SSF52540	P-loop containing nucleoside triphosphate hydrolases	41	393	8.39e-11	T	23-07-2021	IPR027417	P-loop containing nucleoside triphosphate hydrolase
Meg22_1012_Bin_233_Lokiarchaeota	Meg22_1012_Bin_233_scaffold_193_17_23	0f393c00ab0bd696f10b267c2592a4cc	412	Gene3D	G3DSA:3.40.50.300	-	39	252	8.6e-07	T	23-07-2021	-	-
Meg22_1012_Bin_233_Lokiarchaeota	Meg22_1012_Bin_233_scaffold_193_17_23	0f393c00ab0bd696f10b267c2592a4cc	412	SUPERFAMILY	SSF52540	P-loop containing nucleoside triphosphate hydrolases	41	393	8.39e-11	T	23-07-2021	IPR027417	P-loop containing nucleoside triphosphate hydrolase
Meg22_1214_Bin_191_Lokiarchaeota	Meg22_1214_Bin_191_scaffold_941_13_51	0f393c00ab0bd696f10b267c2592a4cc	412	Gene3D	G3DSA:3.40.50.300	-	39	252	8.6e-07	T	23-07-2021	-	-
Meg22_1214_Bin_191_Lokiarchaeota	Meg22_1214_Bin_191_scaffold_941_13_51	0f393c00ab0bd696f10b267c2592a4cc	412	SUPERFAMILY	SSF52540	P-loop containing nucleoside triphosphate hydrolases	41	393	8.39e-11	T	23-07-2021	IPR027417	P-loop containing nucleoside triphosphate hydrolase
Meg19_1012_Bin_504_Helarchaeota	Meg19_1012_Bin_504_scaffold_2657_34_34	412ac5e767e31ef28f8afd81afcc264e	262	Pfam	PF04016	Putative heavy-metal chelation	113	253	1.1e-40	T	23-07-2021	IPR007161	Putative heavy-metal chelation domain
Meg19_1012_Bin_504_Helarchaeota	Meg19_1012_Bin_504_scaffold_2657_34_34	412ac5e767e31ef28f8afd81afcc264e	262	SUPERFAMILY	SSF159713	Dhaf3308-like	22	253	4.71e-53	T	23-07-2021	-	-
Meg19_1012_Bin_504_Helarchaeota	Meg19_1012_Bin_504_scaffold_2657_34_34	412ac5e767e31ef28f8afd81afcc264e	262	Pfam	PF13938	Putative heavy-metal chelation	21	97	3e-08	T	23-07-2021	IPR025251	Domain of unknown function DUF4213
Meg19_1012_Bin_504_Helarchaeota	Meg19_1012_Bin_504_scaffold_2657_34_34	412ac5e767e31ef28f8afd81afcc264e	262	Gene3D	G3DSA:3.40.50.11590	-	115	230	5e-26	T	23-07-2021	-	-
Meg22_1012_Bin_233_Lokiarchaeota	Meg22_1012_Bin_233_scaffold_939_24_4	2f90d41ce9db8d3dabde13cf433d6e32	601	Gene3D	G3DSA:1.10.599.10	Aldehyde Ferredoxin Oxidoreductase Protein	235	601	3.9e-94	T	23-07-2021	IPR013985	Aldehyde ferredoxin oxidoreductase, domain 3
Meg22_1012_Bin_233_Lokiarchaeota	Meg22_1012_Bin_233_scaffold_939_24_4	2f90d41ce9db8d3dabde13cf433d6e32	601	PANTHER	PTHR30038:SF0	TUNGSTEN-CONTAINING ALDEHYDE FERREDOXIN OXIDOREDUCTASE	2	600	2.5e-166	T	23-07-2021	-	-
Meg22_1012_Bin_233_Lokiarchaeota	Meg22_1012_Bin_233_scaffold_939_24_4	2f90d41ce9db8d3dabde13cf433d6e32	601	Pfam	PF02730	Aldehyde ferredoxin oxidoreductase, N-terminal domain	2	201	1.2e-73	T	23-07-2021	IPR013983	Aldehyde ferredoxin oxidoreductase, N-terminal
Meg22_1012_Bin_233_Lokiarchaeota	Meg22_1012_Bin_233_scaffold_939_24_4	2f90d41ce9db8d3dabde13cf433d6e32	601	SUPERFAMILY	SSF48310	Aldehyde ferredoxin oxidoreductase, C-terminal domains	209	600	1.44e-86	T	23-07-2021	IPR036021	Aldehyde ferredoxin oxidoreductase-like, C-terminal
Meg22_1012_Bin_233_Lokiarchaeota	Meg22_1012_Bin_233_scaffold_939_24_4	2f90d41ce9db8d3dabde13cf433d6e32	601	SUPERFAMILY	SSF56228	Aldehyde ferredoxin oxidoreductase, N-terminal domain	1	204	2.75e-68	T	23-07-2021	IPR036503	Aldehyde ferredoxin oxidoreductase, N-terminal domain superfamily
Meg22_1012_Bin_233_Lokiarchaeota	Meg22_1012_Bin_233_scaffold_939_24_4	2f90d41ce9db8d3dabde13cf433d6e32	601	PANTHER	PTHR30038	ALDEHYDE FERREDOXIN OXIDOREDUCTASE	2	600	2.5e-166	T	23-07-2021	-	-
Meg22_1012_Bin_233_Lokiarchaeota	Meg22_1012_Bin_233_scaffold_939_24_4	2f90d41ce9db8d3dabde13cf433d6e32	601	SMART	SM00790	afor_n	1	203	2.4e-103	T	23-07-2021	IPR013983	Aldehyde ferredoxin oxidoreductase, N-terminal
Meg22_1012_Bin_233_Lokiarchaeota	Meg22_1012_Bin_233_scaffold_939_24_4	2f90d41ce9db8d3dabde13cf433d6e32	601	Gene3D	G3DSA:3.60.9.10	Aldehyde ferredoxin oxidoreductase	1	206	1.1e-80	T	23-07-2021	IPR036503	Aldehyde ferredoxin oxidoreductase, N-terminal domain superfamily
Meg22_1012_Bin_233_Lokiarchaeota	Meg22_1012_Bin_233_scaffold_939_24_4	2f90d41ce9db8d3dabde13cf433d6e32	601	Gene3D	G3DSA:1.10.569.10	Aldehyde Ferredoxin Oxidoreductase Protein	237	431	3.9e-94	T	23-07-2021	IPR013984	Aldehyde ferredoxin oxidoreductase, domain 2
Meg22_1012_Bin_233_Lokiarchaeota	Meg22_1012_Bin_233_scaffold_939_24_4	2f90d41ce9db8d3dabde13cf433d6e32	601	Pfam	PF01314	Aldehyde ferredoxin oxidoreductase, domains 2 & 3	216	600	5.6e-92	T	23-07-2021	IPR001203	Aldehyde ferredoxin oxidoreductase, C-terminal
Meg19_1012_Bin_504_Helarchaeota	Meg19_1012_Bin_504_scaffold_141021_151_1	b2d548aa6d1deb9438c45c2bf45a7c71	317	Gene3D	G3DSA:2.70.98.40	-	166	240	2e-06	T	23-07-2021	IPR037018	Glycoside hydrolase family 65, N-terminal domain superfamily
Meg22_1214_Bin_191_Lokiarchaeota	Meg22_1214_Bin_191_scaffold_206_4_127	daa7bb91f7358573ac0a2f4a6757b211	735	MobiDBLite	mobidb-lite	consensus disorder prediction	1	32	-	T	23-07-2021	-	-
Meg22_1214_Bin_191_Lokiarchaeota	Meg22_1214_Bin_191_scaffold_206_4_127	daa7bb91f7358573ac0a2f4a6757b211	735	Coils	Coil	Coil	205	228	-	T	23-07-2021	-	-
Meg22_1012_Bin_233_Lokiarchaeota	Meg22_1012_Bin_233_scaffold_1_1_247	daa7bb91f7358573ac0a2f4a6757b211	735	MobiDBLite	mobidb-lite	consensus disorder prediction	1	32	-	T	23-07-2021	-	-
Meg22_1012_Bin_233_Lokiarchaeota	Meg22_1012_Bin_233_scaffold_1_1_247	daa7bb91f7358573ac0a2f4a6757b211	735	Coils	Coil	Coil	205	228	-	T	23-07-2021	-	-
Meg22_1416_Bin_151_Lokiarchaeota	Meg22_1416_Bin_151_scaffold_11631_89_11	daa7bb91f7358573ac0a2f4a6757b211	735	MobiDBLite	mobidb-lite	consensus disorder prediction	1	32	-	T	23-07-2021	-	-
Meg22_1416_Bin_151_Lokiarchaeota	Meg22_1416_Bin_151_scaffold_11631_89_11	daa7bb91f7358573ac0a2f4a6757b211	735	Coils	Coil	Coil	205	228	-	T	23-07-2021	-	-
Meg19_1012_Bin_504_Helarchaeota	Meg19_1012_Bin_504_scaffold_868_9_2	497bd6bb1ed1f6aea5175125b2b7636b	574	Gene3D	G3DSA:3.30.300.310	-	467	572	2.9e-29	T	23-07-2021	-	-
Meg19_1012_Bin_504_Helarchaeota	Meg19_1012_Bin_504_scaffold_868_9_2	497bd6bb1ed1f6aea5175125b2b7636b	574	ProSitePatterns	PS00455	Putative AMP-binding domain signature.	219	230	-	T	23-07-2021	IPR020845	AMP-binding, conserved site
Meg19_1012_Bin_504_Helarchaeota	Meg19_1012_Bin_504_scaffold_868_9_2	497bd6bb1ed1f6aea5175125b2b7636b	574	Gene3D	G3DSA:3.40.50.980	-	78	384	4.4e-110	T	23-07-2021	-	-
Meg19_1012_Bin_504_Helarchaeota	Meg19_1012_Bin_504_scaffold_868_9_2	497bd6bb1ed1f6aea5175125b2b7636b	574	PANTHER	PTHR43767	LONG-CHAIN-FATTY-ACID--COA LIGASE	29	569	2.3e-127	T	23-07-2021	-	-
Meg19_1012_Bin_504_Helarchaeota	Meg19_1012_Bin_504_scaffold_868_9_2	497bd6bb1ed1f6aea5175125b2b7636b	574	Pfam	PF00501	AMP-binding enzyme	56	471	2.2e-96	T	23-07-2021	IPR000873	AMP-dependent synthetase/ligase
Meg19_1012_Bin_504_Helarchaeota	Meg19_1012_Bin_504_scaffold_868_9_2	497bd6bb1ed1f6aea5175125b2b7636b	574	Gene3D	G3DSA:3.40.50.980	-	82	235	4.4e-110	T	23-07-2021	-	-
Meg19_1012_Bin_504_Helarchaeota	Meg19_1012_Bin_504_scaffold_868_9_2	497bd6bb1ed1f6aea5175125b2b7636b	574	PANTHER	PTHR43767:SF1	ACYL--COA LIGASE YDAB-RELATED	29	569	2.3e-127	T	23-07-2021	-	-
Meg19_1012_Bin_504_Helarchaeota	Meg19_1012_Bin_504_scaffold_868_9_2	497bd6bb1ed1f6aea5175125b2b7636b	574	Pfam	PF13193	AMP-binding enzyme C-terminal domain	480	557	6.9e-18	T	23-07-2021	IPR025110	AMP-binding enzyme, C-terminal domain
Meg19_1012_Bin_504_Helarchaeota	Meg19_1012_Bin_504_scaffold_868_9_2	497bd6bb1ed1f6aea5175125b2b7636b	574	SUPERFAMILY	SSF56801	Acetyl-CoA synthetase-like	36	571	7.46e-135	T	23-07-2021	-	-
Meg19_1012_Bin_504_Helarchaeota	Meg19_1012_Bin_504_scaffold_868_9_2	497bd6bb1ed1f6aea5175125b2b7636b	574	Gene3D	G3DSA:2.30.38.10	Luciferase; Domain 3	385	464	4.4e-110	T	23-07-2021	-	-
Meg22_1214_Bin_191_Lokiarchaeota	Meg22_1214_Bin_191_scaffold_107_1_51	49347bdf28dbef9e5c548f3b6dfaad1e	85	SUPERFAMILY	SSF50447	Translation proteins	35	82	7.77e-10	T	23-07-2021	IPR009000	Translation protein, beta-barrel domain superfamily
Meg22_1214_Bin_191_Lokiarchaeota	Meg22_1214_Bin_191_scaffold_107_1_51	49347bdf28dbef9e5c548f3b6dfaad1e	85	Pfam	PF04410	Gar1/Naf1 RNA binding region	38	82	9.2e-08	T	23-07-2021	IPR007504	H/ACA ribonucleoprotein complex, subunit Gar1/Naf1
Meg22_1214_Bin_191_Lokiarchaeota	Meg22_1214_Bin_191_scaffold_107_1_51	49347bdf28dbef9e5c548f3b6dfaad1e	85	Gene3D	G3DSA:2.40.10.230	Probable tRNA pseudouridine synthase domain	6	84	1.8e-12	T	23-07-2021	IPR038664	H/ACA RNP complex subunit Gar1/Naf1, Cbf5-binding domain
Meg22_1012_Bin_233_Lokiarchaeota	Meg22_1012_Bin_233_scaffold_21_5_66	49347bdf28dbef9e5c548f3b6dfaad1e	85	SUPERFAMILY	SSF50447	Translation proteins	35	82	7.77e-10	T	23-07-2021	IPR009000	Translation protein, beta-barrel domain superfamily
Meg22_1012_Bin_233_Lokiarchaeota	Meg22_1012_Bin_233_scaffold_21_5_66	49347bdf28dbef9e5c548f3b6dfaad1e	85	Pfam	PF04410	Gar1/Naf1 RNA binding region	38	82	9.2e-08	T	23-07-2021	IPR007504	H/ACA ribonucleoprotein complex, subunit Gar1/Naf1
Meg22_1012_Bin_233_Lokiarchaeota	Meg22_1012_Bin_233_scaffold_21_5_66	49347bdf28dbef9e5c548f3b6dfaad1e	85	Gene3D	G3DSA:2.40.10.230	Probable tRNA pseudouridine synthase domain	6	84	1.8e-12	T	23-07-2021	IPR038664	H/ACA RNP complex subunit Gar1/Naf1, Cbf5-binding domain
Meg22_1416_Bin_151_Lokiarchaeota	Meg22_1416_Bin_151_scaffold_440_15_45	49347bdf28dbef9e5c548f3b6dfaad1e	85	SUPERFAMILY	SSF50447	Translation proteins	35	82	7.77e-10	T	23-07-2021	IPR009000	Translation protein, beta-barrel domain superfamily
Meg22_1416_Bin_151_Lokiarchaeota	Meg22_1416_Bin_151_scaffold_440_15_45	49347bdf28dbef9e5c548f3b6dfaad1e	85	Pfam	PF04410	Gar1/Naf1 RNA binding region	38	82	9.2e-08	T	23-07-2021	IPR007504	H/ACA ribonucleoprotein complex, subunit Gar1/Naf1
Meg22_1416_Bin_151_Lokiarchaeota	Meg22_1416_Bin_151_scaffold_440_15_45	49347bdf28dbef9e5c548f3b6dfaad1e	85	Gene3D	G3DSA:2.40.10.230	Probable tRNA pseudouridine synthase domain	6	84	1.8e-12	T	23-07-2021	IPR038664	H/ACA RNP complex subunit Gar1/Naf1, Cbf5-binding domain
Meg19_1012_Bin_504_Helarchaeota	Meg19_1012_Bin_504_scaffold_8346_59_23	ef87391f7b095ddb17dccf0180385af5	342	SUPERFAMILY	SSF53271	PRTase-like	190	337	1.97e-18	T	23-07-2021	IPR029057	Phosphoribosyltransferase-like
Meg19_1012_Bin_504_Helarchaeota	Meg19_1012_Bin_504_scaffold_8346_59_23	ef87391f7b095ddb17dccf0180385af5	342	Gene3D	G3DSA:3.40.50.2020	-	175	321	5.2e-31	T	23-07-2021	IPR029057	Phosphoribosyltransferase-like
Meg19_1012_Bin_504_Helarchaeota	Meg19_1012_Bin_504_scaffold_8346_59_23	ef87391f7b095ddb17dccf0180385af5	342	Gene3D	G3DSA:3.40.50.2020	-	18	331	5.2e-31	T	23-07-2021	IPR029057	Phosphoribosyltransferase-like
Meg19_1012_Bin_504_Helarchaeota	Meg19_1012_Bin_504_scaffold_8346_59_23	ef87391f7b095ddb17dccf0180385af5	342	PANTHER	PTHR10210:SF41	RIBOSE-PHOSPHATE PYROPHOSPHOKINASE	147	341	2.8e-19	T	23-07-2021	-	-
Meg19_1012_Bin_504_Helarchaeota	Meg19_1012_Bin_504_scaffold_8346_59_23	ef87391f7b095ddb17dccf0180385af5	342	CDD	cd06223	PRTases_typeI	175	305	1.9715e-15	T	23-07-2021	IPR000836	Phosphoribosyltransferase domain
Meg19_1012_Bin_504_Helarchaeota	Meg19_1012_Bin_504_scaffold_8346_59_23	ef87391f7b095ddb17dccf0180385af5	342	Pfam	PF00156	Phosphoribosyl transferase domain	191	285	9.5e-13	T	23-07-2021	IPR000836	Phosphoribosyltransferase domain
Meg19_1012_Bin_504_Helarchaeota	Meg19_1012_Bin_504_scaffold_8346_59_23	ef87391f7b095ddb17dccf0180385af5	342	PANTHER	PTHR10210	RIBOSE-PHOSPHATE DIPHOSPHOKINASE FAMILY MEMBER	147	341	2.8e-19	T	23-07-2021	IPR005946	Ribose-phosphate pyrophosphokinase
Meg22_1214_Bin_191_Lokiarchaeota	Meg22_1214_Bin_191_scaffold_8954_63_4	d433ed0aaed843f99076b526b8994ed1	782	SUPERFAMILY	SSF46548	alpha-helical ferredoxin	158	261	6.8e-15	T	23-07-2021	IPR009051	Alpha-helical ferredoxin
Meg22_1214_Bin_191_Lokiarchaeota	Meg22_1214_Bin_191_scaffold_8954_63_4	d433ed0aaed843f99076b526b8994ed1	782	Pfam	PF07992	Pyridine nucleotide-disulphide oxidoreductase	10	93	2.8e-07	T	23-07-2021	IPR023753	FAD/NAD(P)-binding domain
Meg22_1214_Bin_191_Lokiarchaeota	Meg22_1214_Bin_191_scaffold_8954_63_4	d433ed0aaed843f99076b526b8994ed1	782	PANTHER	PTHR11938:SF135	NAD-DEPENDENT DIHYDROPYRIMIDINE DEHYDROGENASE SUBUNIT PRET	130	634	4.7e-121	T	23-07-2021	-	-
Meg22_1214_Bin_191_Lokiarchaeota	Meg22_1214_Bin_191_scaffold_8954_63_4	d433ed0aaed843f99076b526b8994ed1	782	Gene3D	G3DSA:1.10.1060.10	-	105	251	2.4e-22	T	23-07-2021	IPR009051	Alpha-helical ferredoxin
Meg22_1214_Bin_191_Lokiarchaeota	Meg22_1214_Bin_191_scaffold_8954_63_4	d433ed0aaed843f99076b526b8994ed1	782	ProSiteProfiles	PS51379	4Fe-4S ferredoxin-type iron-sulfur binding domain profile.	690	719	10.617	T	23-07-2021	IPR017896	4Fe-4S ferredoxin-type, iron-sulphur binding domain
Meg22_1214_Bin_191_Lokiarchaeota	Meg22_1214_Bin_191_scaffold_8954_63_4	d433ed0aaed843f99076b526b8994ed1	782	SUPERFAMILY	SSF46548	alpha-helical ferredoxin	593	716	3.4e-11	T	23-07-2021	IPR009051	Alpha-helical ferredoxin
Meg22_1214_Bin_191_Lokiarchaeota	Meg22_1214_Bin_191_scaffold_8954_63_4	d433ed0aaed843f99076b526b8994ed1	782	PRINTS	PR00368	FAD-dependent pyridine nucleotide reductase signature	509	531	1.3e-19	T	23-07-2021	-	-
Meg22_1214_Bin_191_Lokiarchaeota	Meg22_1214_Bin_191_scaffold_8954_63_4	d433ed0aaed843f99076b526b8994ed1	782	PRINTS	PR00368	FAD-dependent pyridine nucleotide reductase signature	254	273	1.3e-19	T	23-07-2021	-	-
Meg22_1214_Bin_191_Lokiarchaeota	Meg22_1214_Bin_191_scaffold_8954_63_4	d433ed0aaed843f99076b526b8994ed1	782	PRINTS	PR00368	FAD-dependent pyridine nucleotide reductase signature	384	402	1.3e-19	T	23-07-2021	-	-
Meg22_1214_Bin_191_Lokiarchaeota	Meg22_1214_Bin_191_scaffold_8954_63_4	d433ed0aaed843f99076b526b8994ed1	782	PRINTS	PR00368	FAD-dependent pyridine nucleotide reductase signature	485	501	1.3e-19	T	23-07-2021	-	-
Meg22_1214_Bin_191_Lokiarchaeota	Meg22_1214_Bin_191_scaffold_8954_63_4	d433ed0aaed843f99076b526b8994ed1	782	SUPERFAMILY	SSF51971	Nucleotide-binding domain	251	494	1.53e-56	T	23-07-2021	-	-
Meg22_1214_Bin_191_Lokiarchaeota	Meg22_1214_Bin_191_scaffold_8954_63_4	d433ed0aaed843f99076b526b8994ed1	782	ProSiteProfiles	PS51379	4Fe-4S ferredoxin-type iron-sulfur binding domain profile.	739	768	9.499	T	23-07-2021	IPR017896	4Fe-4S ferredoxin-type, iron-sulphur binding domain
Meg22_1214_Bin_191_Lokiarchaeota	Meg22_1214_Bin_191_scaffold_8954_63_4	d433ed0aaed843f99076b526b8994ed1	782	SUPERFAMILY	SSF54862	4Fe-4S ferredoxins	682	771	3.35e-18	T	23-07-2021	-	-
Meg22_1214_Bin_191_Lokiarchaeota	Meg22_1214_Bin_191_scaffold_8954_63_4	d433ed0aaed843f99076b526b8994ed1	782	SUPERFAMILY	SSF51905	FAD/NAD(P)-binding domain	11	101	2.01e-09	T	23-07-2021	IPR036188	FAD/NAD(P)-binding domain superfamily
Meg22_1214_Bin_191_Lokiarchaeota	Meg22_1214_Bin_191_scaffold_8954_63_4	d433ed0aaed843f99076b526b8994ed1	782	Gene3D	G3DSA:3.50.50.60	-	8	84	1.3e-07	T	23-07-2021	IPR036188	FAD/NAD(P)-binding domain superfamily
Meg22_1214_Bin_191_Lokiarchaeota	Meg22_1214_Bin_191_scaffold_8954_63_4	d433ed0aaed843f99076b526b8994ed1	782	Gene3D	G3DSA:3.50.50.60	-	252	372	7.3e-36	T	23-07-2021	IPR036188	FAD/NAD(P)-binding domain superfamily
Meg22_1214_Bin_191_Lokiarchaeota	Meg22_1214_Bin_191_scaffold_8954_63_4	d433ed0aaed843f99076b526b8994ed1	782	Gene3D	G3DSA:3.50.50.60	-	380	584	2.4e-23	T	23-07-2021	IPR036188	FAD/NAD(P)-binding domain superfamily
Meg22_1214_Bin_191_Lokiarchaeota	Meg22_1214_Bin_191_scaffold_8954_63_4	d433ed0aaed843f99076b526b8994ed1	782	Pfam	PF14691	Dihydroprymidine dehydrogenase domain II, 4Fe-4S cluster	160	238	1.9e-16	T	23-07-2021	IPR028261	Dihydroprymidine dehydrogenase domain II
Meg22_1214_Bin_191_Lokiarchaeota	Meg22_1214_Bin_191_scaffold_8954_63_4	d433ed0aaed843f99076b526b8994ed1	782	Gene3D	G3DSA:3.30.70.20	-	724	781	4.2e-05	T	23-07-2021	-	-
Meg22_1214_Bin_191_Lokiarchaeota	Meg22_1214_Bin_191_scaffold_8954_63_4	d433ed0aaed843f99076b526b8994ed1	782	PANTHER	PTHR11938	FAD NADPH DEHYDROGENASE/OXIDOREDUCTASE	130	634	4.7e-121	T	23-07-2021	-	-
Meg22_1214_Bin_191_Lokiarchaeota	Meg22_1214_Bin_191_scaffold_8954_63_4	d433ed0aaed843f99076b526b8994ed1	782	Gene3D	G3DSA:3.30.70.20	-	677	721	1e-06	T	23-07-2021	-	-
Meg22_1214_Bin_191_Lokiarchaeota	Meg22_1214_Bin_191_scaffold_8954_63_4	d433ed0aaed843f99076b526b8994ed1	782	Pfam	PF07992	Pyridine nucleotide-disulphide oxidoreductase	252	544	3.3e-29	T	23-07-2021	IPR023753	FAD/NAD(P)-binding domain
Meg22_1214_Bin_191_Lokiarchaeota	Meg22_1214_Bin_191_scaffold_8954_63_4	d433ed0aaed843f99076b526b8994ed1	782	Pfam	PF14697	4Fe-4S dicluster domain	692	764	6.3e-09	T	23-07-2021	-	-
Meg22_1214_Bin_191_Lokiarchaeota	Meg22_1214_Bin_191_scaffold_8954_63_4	d433ed0aaed843f99076b526b8994ed1	782	ProSiteProfiles	PS51257	Prokaryotic membrane lipoprotein lipid attachment site profile.	1	21	5	T	23-07-2021	-	-
Meg22_1214_Bin_191_Lokiarchaeota	Meg22_1214_Bin_191_scaffold_8954_63_4	d433ed0aaed843f99076b526b8994ed1	782	ProSitePatterns	PS00198	4Fe-4S ferredoxin-type iron-sulfur binding region signature.	748	759	-	T	23-07-2021	IPR017900	4Fe-4S ferredoxin, iron-sulphur binding, conserved site
Meg22_1214_Bin_191_Lokiarchaeota	Meg22_1214_Bin_191_scaffold_8954_63_4	d433ed0aaed843f99076b526b8994ed1	782	PRINTS	PR00469	Pyridine nucleotide disulphide reductase class-II signature	519	537	4.7e-12	T	23-07-2021	-	-
Meg22_1214_Bin_191_Lokiarchaeota	Meg22_1214_Bin_191_scaffold_8954_63_4	d433ed0aaed843f99076b526b8994ed1	782	PRINTS	PR00469	Pyridine nucleotide disulphide reductase class-II signature	380	404	4.7e-12	T	23-07-2021	-	-
Meg22_1214_Bin_191_Lokiarchaeota	Meg22_1214_Bin_191_scaffold_8954_63_4	d433ed0aaed843f99076b526b8994ed1	782	PRINTS	PR00469	Pyridine nucleotide disulphide reductase class-II signature	253	275	4.7e-12	T	23-07-2021	-	-
Meg22_1012_Bin_233_Lokiarchaeota	Meg22_1012_Bin_233_scaffold_18096_65_7	d433ed0aaed843f99076b526b8994ed1	782	SUPERFAMILY	SSF46548	alpha-helical ferredoxin	158	261	6.8e-15	T	23-07-2021	IPR009051	Alpha-helical ferredoxin
Meg22_1012_Bin_233_Lokiarchaeota	Meg22_1012_Bin_233_scaffold_18096_65_7	d433ed0aaed843f99076b526b8994ed1	782	Pfam	PF07992	Pyridine nucleotide-disulphide oxidoreductase	10	93	2.8e-07	T	23-07-2021	IPR023753	FAD/NAD(P)-binding domain
Meg22_1012_Bin_233_Lokiarchaeota	Meg22_1012_Bin_233_scaffold_18096_65_7	d433ed0aaed843f99076b526b8994ed1	782	PANTHER	PTHR11938:SF135	NAD-DEPENDENT DIHYDROPYRIMIDINE DEHYDROGENASE SUBUNIT PRET	130	634	4.7e-121	T	23-07-2021	-	-
Meg22_1012_Bin_233_Lokiarchaeota	Meg22_1012_Bin_233_scaffold_18096_65_7	d433ed0aaed843f99076b526b8994ed1	782	Gene3D	G3DSA:1.10.1060.10	-	105	251	2.4e-22	T	23-07-2021	IPR009051	Alpha-helical ferredoxin
Meg22_1012_Bin_233_Lokiarchaeota	Meg22_1012_Bin_233_scaffold_18096_65_7	d433ed0aaed843f99076b526b8994ed1	782	ProSiteProfiles	PS51379	4Fe-4S ferredoxin-type iron-sulfur binding domain profile.	690	719	10.617	T	23-07-2021	IPR017896	4Fe-4S ferredoxin-type, iron-sulphur binding domain
Meg22_1012_Bin_233_Lokiarchaeota	Meg22_1012_Bin_233_scaffold_18096_65_7	d433ed0aaed843f99076b526b8994ed1	782	SUPERFAMILY	SSF46548	alpha-helical ferredoxin	593	716	3.4e-11	T	23-07-2021	IPR009051	Alpha-helical ferredoxin
Meg22_1012_Bin_233_Lokiarchaeota	Meg22_1012_Bin_233_scaffold_18096_65_7	d433ed0aaed843f99076b526b8994ed1	782	PRINTS	PR00368	FAD-dependent pyridine nucleotide reductase signature	509	531	1.3e-19	T	23-07-2021	-	-
Meg22_1012_Bin_233_Lokiarchaeota	Meg22_1012_Bin_233_scaffold_18096_65_7	d433ed0aaed843f99076b526b8994ed1	782	PRINTS	PR00368	FAD-dependent pyridine nucleotide reductase signature	254	273	1.3e-19	T	23-07-2021	-	-
Meg22_1012_Bin_233_Lokiarchaeota	Meg22_1012_Bin_233_scaffold_18096_65_7	d433ed0aaed843f99076b526b8994ed1	782	PRINTS	PR00368	FAD-dependent pyridine nucleotide reductase signature	384	402	1.3e-19	T	23-07-2021	-	-
Meg22_1012_Bin_233_Lokiarchaeota	Meg22_1012_Bin_233_scaffold_18096_65_7	d433ed0aaed843f99076b526b8994ed1	782	PRINTS	PR00368	FAD-dependent pyridine nucleotide reductase signature	485	501	1.3e-19	T	23-07-2021	-	-
Meg22_1012_Bin_233_Lokiarchaeota	Meg22_1012_Bin_233_scaffold_18096_65_7	d433ed0aaed843f99076b526b8994ed1	782	SUPERFAMILY	SSF51971	Nucleotide-binding domain	251	494	1.53e-56	T	23-07-2021	-	-
Meg22_1012_Bin_233_Lokiarchaeota	Meg22_1012_Bin_233_scaffold_18096_65_7	d433ed0aaed843f99076b526b8994ed1	782	ProSiteProfiles	PS51379	4Fe-4S ferredoxin-type iron-sulfur binding domain profile.	739	768	9.499	T	23-07-2021	IPR017896	4Fe-4S ferredoxin-type, iron-sulphur binding domain
Meg22_1012_Bin_233_Lokiarchaeota	Meg22_1012_Bin_233_scaffold_18096_65_7	d433ed0aaed843f99076b526b8994ed1	782	SUPERFAMILY	SSF54862	4Fe-4S ferredoxins	682	771	3.35e-18	T	23-07-2021	-	-
Meg22_1012_Bin_233_Lokiarchaeota	Meg22_1012_Bin_233_scaffold_18096_65_7	d433ed0aaed843f99076b526b8994ed1	782	SUPERFAMILY	SSF51905	FAD/NAD(P)-binding domain	11	101	2.01e-09	T	23-07-2021	IPR036188	FAD/NAD(P)-binding domain superfamily
Meg22_1012_Bin_233_Lokiarchaeota	Meg22_1012_Bin_233_scaffold_18096_65_7	d433ed0aaed843f99076b526b8994ed1	782	Gene3D	G3DSA:3.50.50.60	-	8	84	1.3e-07	T	23-07-2021	IPR036188	FAD/NAD(P)-binding domain superfamily
Meg22_1012_Bin_233_Lokiarchaeota	Meg22_1012_Bin_233_scaffold_18096_65_7	d433ed0aaed843f99076b526b8994ed1	782	Gene3D	G3DSA:3.50.50.60	-	252	372	7.3e-36	T	23-07-2021	IPR036188	FAD/NAD(P)-binding domain superfamily
Meg22_1012_Bin_233_Lokiarchaeota	Meg22_1012_Bin_233_scaffold_18096_65_7	d433ed0aaed843f99076b526b8994ed1	782	Gene3D	G3DSA:3.50.50.60	-	380	584	2.4e-23	T	23-07-2021	IPR036188	FAD/NAD(P)-binding domain superfamily
Meg22_1012_Bin_233_Lokiarchaeota	Meg22_1012_Bin_233_scaffold_18096_65_7	d433ed0aaed843f99076b526b8994ed1	782	Pfam	PF14691	Dihydroprymidine dehydrogenase domain II, 4Fe-4S cluster	160	238	1.9e-16	T	23-07-2021	IPR028261	Dihydroprymidine dehydrogenase domain II
Meg22_1012_Bin_233_Lokiarchaeota	Meg22_1012_Bin_233_scaffold_18096_65_7	d433ed0aaed843f99076b526b8994ed1	782	Gene3D	G3DSA:3.30.70.20	-	724	781	4.2e-05	T	23-07-2021	-	-
Meg22_1012_Bin_233_Lokiarchaeota	Meg22_1012_Bin_233_scaffold_18096_65_7	d433ed0aaed843f99076b526b8994ed1	782	PANTHER	PTHR11938	FAD NADPH DEHYDROGENASE/OXIDOREDUCTASE	130	634	4.7e-121	T	23-07-2021	-	-
Meg22_1012_Bin_233_Lokiarchaeota	Meg22_1012_Bin_233_scaffold_18096_65_7	d433ed0aaed843f99076b526b8994ed1	782	Gene3D	G3DSA:3.30.70.20	-	677	721	1e-06	T	23-07-2021	-	-
Meg22_1012_Bin_233_Lokiarchaeota	Meg22_1012_Bin_233_scaffold_18096_65_7	d433ed0aaed843f99076b526b8994ed1	782	Pfam	PF07992	Pyridine nucleotide-disulphide oxidoreductase	252	544	3.3e-29	T	23-07-2021	IPR023753	FAD/NAD(P)-binding domain
Meg22_1012_Bin_233_Lokiarchaeota	Meg22_1012_Bin_233_scaffold_18096_65_7	d433ed0aaed843f99076b526b8994ed1	782	Pfam	PF14697	4Fe-4S dicluster domain	692	764	6.3e-09	T	23-07-2021	-	-
Meg22_1012_Bin_233_Lokiarchaeota	Meg22_1012_Bin_233_scaffold_18096_65_7	d433ed0aaed843f99076b526b8994ed1	782	ProSiteProfiles	PS51257	Prokaryotic membrane lipoprotein lipid attachment site profile.	1	21	5	T	23-07-2021	-	-
Meg22_1012_Bin_233_Lokiarchaeota	Meg22_1012_Bin_233_scaffold_18096_65_7	d433ed0aaed843f99076b526b8994ed1	782	ProSitePatterns	PS00198	4Fe-4S ferredoxin-type iron-sulfur binding region signature.	748	759	-	T	23-07-2021	IPR017900	4Fe-4S ferredoxin, iron-sulphur binding, conserved site
Meg22_1012_Bin_233_Lokiarchaeota	Meg22_1012_Bin_233_scaffold_18096_65_7	d433ed0aaed843f99076b526b8994ed1	782	PRINTS	PR00469	Pyridine nucleotide disulphide reductase class-II signature	519	537	4.7e-12	T	23-07-2021	-	-
Meg22_1012_Bin_233_Lokiarchaeota	Meg22_1012_Bin_233_scaffold_18096_65_7	d433ed0aaed843f99076b526b8994ed1	782	PRINTS	PR00469	Pyridine nucleotide disulphide reductase class-II signature	380	404	4.7e-12	T	23-07-2021	-	-
Meg22_1012_Bin_233_Lokiarchaeota	Meg22_1012_Bin_233_scaffold_18096_65_7	d433ed0aaed843f99076b526b8994ed1	782	PRINTS	PR00469	Pyridine nucleotide disulphide reductase class-II signature	253	275	4.7e-12	T	23-07-2021	-	-
Meg22_1214_Bin_191_Lokiarchaeota	Meg22_1214_Bin_191_scaffold_19943_86_3	3519f7221389f1ec85697c146bd6b6eb	284	Gene3D	G3DSA:3.40.50.150	Vaccinia Virus protein VP39	32	222	2.5e-38	T	23-07-2021	-	-
Meg22_1214_Bin_191_Lokiarchaeota	Meg22_1214_Bin_191_scaffold_19943_86_3	3519f7221389f1ec85697c146bd6b6eb	284	PANTHER	PTHR43464	METHYLTRANSFERASE	26	160	1.2e-23	T	23-07-2021	-	-
Meg22_1214_Bin_191_Lokiarchaeota	Meg22_1214_Bin_191_scaffold_19943_86_3	3519f7221389f1ec85697c146bd6b6eb	284	CDD	cd02440	AdoMet_MTases	47	143	2.14782e-14	T	23-07-2021	-	-
Meg22_1214_Bin_191_Lokiarchaeota	Meg22_1214_Bin_191_scaffold_19943_86_3	3519f7221389f1ec85697c146bd6b6eb	284	Pfam	PF13489	Methyltransferase domain	36	185	2.9e-21	T	23-07-2021	-	-
Meg22_1214_Bin_191_Lokiarchaeota	Meg22_1214_Bin_191_scaffold_19943_86_3	3519f7221389f1ec85697c146bd6b6eb	284	SUPERFAMILY	SSF53335	S-adenosyl-L-methionine-dependent methyltransferases	34	210	5.78e-36	T	23-07-2021	IPR029063	S-adenosyl-L-methionine-dependent methyltransferase
Meg22_1416_Bin_151_Lokiarchaeota	Meg22_1416_Bin_151_scaffold_440_15_11	4d18d4ce5b8e419d7ba8eadb777e8de4	359	PRINTS	PR00423	Cell division protein FtsZ signature	234	255	9.9e-24	T	23-07-2021	IPR003008	Tubulin/FtsZ, GTPase domain
Meg22_1416_Bin_151_Lokiarchaeota	Meg22_1416_Bin_151_scaffold_440_15_11	4d18d4ce5b8e419d7ba8eadb777e8de4	359	PRINTS	PR00423	Cell division protein FtsZ signature	121	141	9.9e-24	T	23-07-2021	IPR003008	Tubulin/FtsZ, GTPase domain
Meg22_1416_Bin_151_Lokiarchaeota	Meg22_1416_Bin_151_scaffold_440_15_11	4d18d4ce5b8e419d7ba8eadb777e8de4	359	PRINTS	PR00423	Cell division protein FtsZ signature	149	170	9.9e-24	T	23-07-2021	IPR003008	Tubulin/FtsZ, GTPase domain
Meg22_1416_Bin_151_Lokiarchaeota	Meg22_1416_Bin_151_scaffold_440_15_11	4d18d4ce5b8e419d7ba8eadb777e8de4	359	PRINTS	PR00423	Cell division protein FtsZ signature	211	233	9.9e-24	T	23-07-2021	IPR003008	Tubulin/FtsZ, GTPase domain
Meg22_1416_Bin_151_Lokiarchaeota	Meg22_1416_Bin_151_scaffold_440_15_11	4d18d4ce5b8e419d7ba8eadb777e8de4	359	SUPERFAMILY	SSF55307	Tubulin C-terminal domain-like	229	346	1.26e-18	T	23-07-2021	IPR008280	Tubulin/FtsZ, C-terminal
Meg22_1416_Bin_151_Lokiarchaeota	Meg22_1416_Bin_151_scaffold_440_15_11	4d18d4ce5b8e419d7ba8eadb777e8de4	359	Gene3D	G3DSA:3.40.50.1440	-	32	340	4e-83	T	23-07-2021	IPR036525	Tubulin/FtsZ, GTPase domain superfamily
Meg22_1416_Bin_151_Lokiarchaeota	Meg22_1416_Bin_151_scaffold_440_15_11	4d18d4ce5b8e419d7ba8eadb777e8de4	359	SMART	SM00864	Tubulin_4	34	227	2.2e-63	T	23-07-2021	IPR003008	Tubulin/FtsZ, GTPase domain
Meg22_1416_Bin_151_Lokiarchaeota	Meg22_1416_Bin_151_scaffold_440_15_11	4d18d4ce5b8e419d7ba8eadb777e8de4	359	Pfam	PF00091	Tubulin/FtsZ family, GTPase domain	36	195	9.1e-32	T	23-07-2021	IPR003008	Tubulin/FtsZ, GTPase domain
Meg22_1416_Bin_151_Lokiarchaeota	Meg22_1416_Bin_151_scaffold_440_15_11	4d18d4ce5b8e419d7ba8eadb777e8de4	359	PANTHER	PTHR30314:SF3	MITOCHONDRIAL DIVISION PROTEIN FSZA	30	340	6.9e-81	T	23-07-2021	-	-
Meg22_1416_Bin_151_Lokiarchaeota	Meg22_1416_Bin_151_scaffold_440_15_11	4d18d4ce5b8e419d7ba8eadb777e8de4	359	Pfam	PF12327	FtsZ family, C-terminal domain	251	337	2.2e-13	T	23-07-2021	IPR024757	Cell division protein FtsZ, C-terminal
Meg22_1416_Bin_151_Lokiarchaeota	Meg22_1416_Bin_151_scaffold_440_15_11	4d18d4ce5b8e419d7ba8eadb777e8de4	359	PANTHER	PTHR30314	CELL DIVISION PROTEIN FTSZ-RELATED	30	340	6.9e-81	T	23-07-2021	-	-
Meg22_1416_Bin_151_Lokiarchaeota	Meg22_1416_Bin_151_scaffold_440_15_11	4d18d4ce5b8e419d7ba8eadb777e8de4	359	ProSitePatterns	PS01135	FtsZ protein signature 2.	120	141	-	T	23-07-2021	IPR020805	Cell division protein FtsZ, conserved site
Meg22_1416_Bin_151_Lokiarchaeota	Meg22_1416_Bin_151_scaffold_440_15_11	4d18d4ce5b8e419d7ba8eadb777e8de4	359	SUPERFAMILY	SSF52490	Tubulin nucleotide-binding domain-like	23	227	1.7e-50	T	23-07-2021	IPR036525	Tubulin/FtsZ, GTPase domain superfamily
Meg22_1416_Bin_151_Lokiarchaeota	Meg22_1416_Bin_151_scaffold_440_15_11	4d18d4ce5b8e419d7ba8eadb777e8de4	359	CDD	cd02201	FtsZ_type1	37	340	3.70648e-94	T	23-07-2021	IPR000158	Cell division protein FtsZ
Meg22_1416_Bin_151_Lokiarchaeota	Meg22_1416_Bin_151_scaffold_440_15_11	4d18d4ce5b8e419d7ba8eadb777e8de4	359	SMART	SM00865	Tubulin_C_4	229	350	2.7e-10	T	23-07-2021	IPR018316	Tubulin/FtsZ, 2-layer sandwich domain
Meg22_1416_Bin_151_Lokiarchaeota	Meg22_1416_Bin_151_scaffold_440_15_11	4d18d4ce5b8e419d7ba8eadb777e8de4	359	TIGRFAM	TIGR00065	ftsZ: cell division protein FtsZ	25	349	4.5e-89	T	23-07-2021	IPR000158	Cell division protein FtsZ
Meg22_1416_Bin_151_Lokiarchaeota	Meg22_1416_Bin_151_scaffold_440_15_11	4d18d4ce5b8e419d7ba8eadb777e8de4	359	Hamap	MF_00909	Cell division protein FtsZ [ftsZ].	30	355	27.0751	T	23-07-2021	IPR000158	Cell division protein FtsZ
Meg22_1012_Bin_233_Lokiarchaeota	Meg22_1012_Bin_233_scaffold_626_21_9	5eaf476dd8dd257b08c3f4235a76590a	369	ProSiteProfiles	PS51379	4Fe-4S ferredoxin-type iron-sulfur binding domain profile.	9	38	6.433	T	23-07-2021	IPR017896	4Fe-4S ferredoxin-type, iron-sulphur binding domain
Meg22_1012_Bin_233_Lokiarchaeota	Meg22_1012_Bin_233_scaffold_626_21_9	5eaf476dd8dd257b08c3f4235a76590a	369	Pfam	PF04432	Coenzyme F420 hydrogenase/dehydrogenase, beta subunit C terminus	187	340	1.2e-36	T	23-07-2021	IPR007525	Coenzyme F420 hydrogenase/dehydrogenase beta subunit, C-terminal
Meg22_1012_Bin_233_Lokiarchaeota	Meg22_1012_Bin_233_scaffold_626_21_9	5eaf476dd8dd257b08c3f4235a76590a	369	PANTHER	PTHR31332:SF6	FORMATE DEHYDROGENASE SUBUNIT BETA	7	362	2.4e-57	T	23-07-2021	-	-
Meg22_1012_Bin_233_Lokiarchaeota	Meg22_1012_Bin_233_scaffold_626_21_9	5eaf476dd8dd257b08c3f4235a76590a	369	Pfam	PF04422	Coenzyme F420 hydrogenase/dehydrogenase, beta subunit N-term	94	164	3.1e-12	T	23-07-2021	IPR007516	Coenzyme F420 hydrogenase/dehydrogenase beta subunit, N-terminal
Meg22_1012_Bin_233_Lokiarchaeota	Meg22_1012_Bin_233_scaffold_626_21_9	5eaf476dd8dd257b08c3f4235a76590a	369	SUPERFAMILY	SSF54862	4Fe-4S ferredoxins	12	66	3.09e-08	T	23-07-2021	-	-
Meg22_1012_Bin_233_Lokiarchaeota	Meg22_1012_Bin_233_scaffold_626_21_9	5eaf476dd8dd257b08c3f4235a76590a	369	Gene3D	G3DSA:3.30.70.20	-	3	79	3.5e-13	T	23-07-2021	-	-
Meg22_1012_Bin_233_Lokiarchaeota	Meg22_1012_Bin_233_scaffold_626_21_9	5eaf476dd8dd257b08c3f4235a76590a	369	ProSitePatterns	PS00198	4Fe-4S ferredoxin-type iron-sulfur binding region signature.	53	64	-	T	23-07-2021	IPR017900	4Fe-4S ferredoxin, iron-sulphur binding, conserved site
Meg22_1012_Bin_233_Lokiarchaeota	Meg22_1012_Bin_233_scaffold_626_21_9	5eaf476dd8dd257b08c3f4235a76590a	369	ProSiteProfiles	PS51379	4Fe-4S ferredoxin-type iron-sulfur binding domain profile.	44	74	9.029	T	23-07-2021	IPR017896	4Fe-4S ferredoxin-type, iron-sulphur binding domain
Meg22_1012_Bin_233_Lokiarchaeota	Meg22_1012_Bin_233_scaffold_626_21_9	5eaf476dd8dd257b08c3f4235a76590a	369	PANTHER	PTHR31332	7-HYDROXYMETHYL CHLOROPHYLL A REDUCTASE, CHLOROPLASTIC	7	362	2.4e-57	T	23-07-2021	-	-
Meg22_1214_Bin_191_Lokiarchaeota	Meg22_1214_Bin_191_scaffold_832_12_45	5eaf476dd8dd257b08c3f4235a76590a	369	ProSiteProfiles	PS51379	4Fe-4S ferredoxin-type iron-sulfur binding domain profile.	9	38	6.433	T	23-07-2021	IPR017896	4Fe-4S ferredoxin-type, iron-sulphur binding domain
Meg22_1214_Bin_191_Lokiarchaeota	Meg22_1214_Bin_191_scaffold_832_12_45	5eaf476dd8dd257b08c3f4235a76590a	369	Pfam	PF04432	Coenzyme F420 hydrogenase/dehydrogenase, beta subunit C terminus	187	340	1.2e-36	T	23-07-2021	IPR007525	Coenzyme F420 hydrogenase/dehydrogenase beta subunit, C-terminal
Meg22_1214_Bin_191_Lokiarchaeota	Meg22_1214_Bin_191_scaffold_832_12_45	5eaf476dd8dd257b08c3f4235a76590a	369	PANTHER	PTHR31332:SF6	FORMATE DEHYDROGENASE SUBUNIT BETA	7	362	2.4e-57	T	23-07-2021	-	-
Meg22_1214_Bin_191_Lokiarchaeota	Meg22_1214_Bin_191_scaffold_832_12_45	5eaf476dd8dd257b08c3f4235a76590a	369	Pfam	PF04422	Coenzyme F420 hydrogenase/dehydrogenase, beta subunit N-term	94	164	3.1e-12	T	23-07-2021	IPR007516	Coenzyme F420 hydrogenase/dehydrogenase beta subunit, N-terminal
Meg22_1214_Bin_191_Lokiarchaeota	Meg22_1214_Bin_191_scaffold_832_12_45	5eaf476dd8dd257b08c3f4235a76590a	369	SUPERFAMILY	SSF54862	4Fe-4S ferredoxins	12	66	3.09e-08	T	23-07-2021	-	-
Meg22_1214_Bin_191_Lokiarchaeota	Meg22_1214_Bin_191_scaffold_832_12_45	5eaf476dd8dd257b08c3f4235a76590a	369	Gene3D	G3DSA:3.30.70.20	-	3	79	3.5e-13	T	23-07-2021	-	-
Meg22_1214_Bin_191_Lokiarchaeota	Meg22_1214_Bin_191_scaffold_832_12_45	5eaf476dd8dd257b08c3f4235a76590a	369	ProSitePatterns	PS00198	4Fe-4S ferredoxin-type iron-sulfur binding region signature.	53	64	-	T	23-07-2021	IPR017900	4Fe-4S ferredoxin, iron-sulphur binding, conserved site
Meg22_1214_Bin_191_Lokiarchaeota	Meg22_1214_Bin_191_scaffold_832_12_45	5eaf476dd8dd257b08c3f4235a76590a	369	ProSiteProfiles	PS51379	4Fe-4S ferredoxin-type iron-sulfur binding domain profile.	44	74	9.029	T	23-07-2021	IPR017896	4Fe-4S ferredoxin-type, iron-sulphur binding domain
Meg22_1214_Bin_191_Lokiarchaeota	Meg22_1214_Bin_191_scaffold_832_12_45	5eaf476dd8dd257b08c3f4235a76590a	369	PANTHER	PTHR31332	7-HYDROXYMETHYL CHLOROPHYLL A REDUCTASE, CHLOROPLASTIC	7	362	2.4e-57	T	23-07-2021	-	-
Meg22_1012_Bin_233_Lokiarchaeota	Meg22_1012_Bin_233_scaffold_626_21_22	26a0e41b2cabb551a4b43abf758eb563	411	SUPERFAMILY	SSF53383	PLP-dependent transferases	4	344	4.25e-83	T	23-07-2021	IPR015424	Pyridoxal phosphate-dependent transferase
Meg22_1012_Bin_233_Lokiarchaeota	Meg22_1012_Bin_233_scaffold_626_21_22	26a0e41b2cabb551a4b43abf758eb563	411	CDD	cd00616	AHBA_syn	13	377	3.39069e-112	T	23-07-2021	IPR000653	DegT/DnrJ/EryC1/StrS aminotransferase
Meg22_1012_Bin_233_Lokiarchaeota	Meg22_1012_Bin_233_scaffold_626_21_22	26a0e41b2cabb551a4b43abf758eb563	411	Pfam	PF01041	DegT/DnrJ/EryC1/StrS aminotransferase family	9	316	6.9e-80	T	23-07-2021	IPR000653	DegT/DnrJ/EryC1/StrS aminotransferase
Meg22_1012_Bin_233_Lokiarchaeota	Meg22_1012_Bin_233_scaffold_626_21_22	26a0e41b2cabb551a4b43abf758eb563	411	PANTHER	PTHR30244	TRANSAMINASE	7	373	3.2e-82	T	23-07-2021	IPR000653	DegT/DnrJ/EryC1/StrS aminotransferase
Meg22_1012_Bin_233_Lokiarchaeota	Meg22_1012_Bin_233_scaffold_626_21_22	26a0e41b2cabb551a4b43abf758eb563	411	PANTHER	PTHR30244:SF3	UDP-4-AMINO-4-DEOXY-L-ARABINOSE--OXOGLUTARATE AMINOTRANSFERASE	7	373	3.2e-82	T	23-07-2021	-	-
Meg22_1012_Bin_233_Lokiarchaeota	Meg22_1012_Bin_233_scaffold_626_21_22	26a0e41b2cabb551a4b43abf758eb563	411	Gene3D	G3DSA:3.90.1150.10	Aspartate Aminotransferase	253	391	3.2e-27	T	23-07-2021	IPR015422	Pyridoxal phosphate-dependent transferase domain 1
Meg22_1012_Bin_233_Lokiarchaeota	Meg22_1012_Bin_233_scaffold_626_21_22	26a0e41b2cabb551a4b43abf758eb563	411	Coils	Coil	Coil	250	277	-	T	23-07-2021	-	-
Meg22_1012_Bin_233_Lokiarchaeota	Meg22_1012_Bin_233_scaffold_626_21_22	26a0e41b2cabb551a4b43abf758eb563	411	Gene3D	G3DSA:3.40.640.10	-	5	252	2.6e-80	T	23-07-2021	IPR015421	Pyridoxal phosphate-dependent transferase, major domain
Meg22_1214_Bin_191_Lokiarchaeota	Meg22_1214_Bin_191_scaffold_832_12_58	26a0e41b2cabb551a4b43abf758eb563	411	SUPERFAMILY	SSF53383	PLP-dependent transferases	4	344	4.25e-83	T	23-07-2021	IPR015424	Pyridoxal phosphate-dependent transferase
Meg22_1214_Bin_191_Lokiarchaeota	Meg22_1214_Bin_191_scaffold_832_12_58	26a0e41b2cabb551a4b43abf758eb563	411	CDD	cd00616	AHBA_syn	13	377	3.39069e-112	T	23-07-2021	IPR000653	DegT/DnrJ/EryC1/StrS aminotransferase
Meg22_1214_Bin_191_Lokiarchaeota	Meg22_1214_Bin_191_scaffold_832_12_58	26a0e41b2cabb551a4b43abf758eb563	411	Pfam	PF01041	DegT/DnrJ/EryC1/StrS aminotransferase family	9	316	6.9e-80	T	23-07-2021	IPR000653	DegT/DnrJ/EryC1/StrS aminotransferase
Meg22_1214_Bin_191_Lokiarchaeota	Meg22_1214_Bin_191_scaffold_832_12_58	26a0e41b2cabb551a4b43abf758eb563	411	PANTHER	PTHR30244	TRANSAMINASE	7	373	3.2e-82	T	23-07-2021	IPR000653	DegT/DnrJ/EryC1/StrS aminotransferase
Meg22_1214_Bin_191_Lokiarchaeota	Meg22_1214_Bin_191_scaffold_832_12_58	26a0e41b2cabb551a4b43abf758eb563	411	PANTHER	PTHR30244:SF3	UDP-4-AMINO-4-DEOXY-L-ARABINOSE--OXOGLUTARATE AMINOTRANSFERASE	7	373	3.2e-82	T	23-07-2021	-	-
Meg22_1214_Bin_191_Lokiarchaeota	Meg22_1214_Bin_191_scaffold_832_12_58	26a0e41b2cabb551a4b43abf758eb563	411	Gene3D	G3DSA:3.90.1150.10	Aspartate Aminotransferase	253	391	3.2e-27	T	23-07-2021	IPR015422	Pyridoxal phosphate-dependent transferase domain 1
Meg22_1214_Bin_191_Lokiarchaeota	Meg22_1214_Bin_191_scaffold_832_12_58	26a0e41b2cabb551a4b43abf758eb563	411	Coils	Coil	Coil	250	277	-	T	23-07-2021	-	-
Meg22_1214_Bin_191_Lokiarchaeota	Meg22_1214_Bin_191_scaffold_832_12_58	26a0e41b2cabb551a4b43abf758eb563	411	Gene3D	G3DSA:3.40.640.10	-	5	252	2.6e-80	T	23-07-2021	IPR015421	Pyridoxal phosphate-dependent transferase, major domain
Meg22_1416_Bin_151_Lokiarchaeota	Meg22_1416_Bin_151_scaffold_561_18_22	26a0e41b2cabb551a4b43abf758eb563	411	SUPERFAMILY	SSF53383	PLP-dependent transferases	4	344	4.25e-83	T	23-07-2021	IPR015424	Pyridoxal phosphate-dependent transferase
Meg22_1416_Bin_151_Lokiarchaeota	Meg22_1416_Bin_151_scaffold_561_18_22	26a0e41b2cabb551a4b43abf758eb563	411	CDD	cd00616	AHBA_syn	13	377	3.39069e-112	T	23-07-2021	IPR000653	DegT/DnrJ/EryC1/StrS aminotransferase
Meg22_1416_Bin_151_Lokiarchaeota	Meg22_1416_Bin_151_scaffold_561_18_22	26a0e41b2cabb551a4b43abf758eb563	411	Pfam	PF01041	DegT/DnrJ/EryC1/StrS aminotransferase family	9	316	6.9e-80	T	23-07-2021	IPR000653	DegT/DnrJ/EryC1/StrS aminotransferase
Meg22_1416_Bin_151_Lokiarchaeota	Meg22_1416_Bin_151_scaffold_561_18_22	26a0e41b2cabb551a4b43abf758eb563	411	PANTHER	PTHR30244	TRANSAMINASE	7	373	3.2e-82	T	23-07-2021	IPR000653	DegT/DnrJ/EryC1/StrS aminotransferase
Meg22_1416_Bin_151_Lokiarchaeota	Meg22_1416_Bin_151_scaffold_561_18_22	26a0e41b2cabb551a4b43abf758eb563	411	PANTHER	PTHR30244:SF3	UDP-4-AMINO-4-DEOXY-L-ARABINOSE--OXOGLUTARATE AMINOTRANSFERASE	7	373	3.2e-82	T	23-07-2021	-	-
Meg22_1416_Bin_151_Lokiarchaeota	Meg22_1416_Bin_151_scaffold_561_18_22	26a0e41b2cabb551a4b43abf758eb563	411	Gene3D	G3DSA:3.90.1150.10	Aspartate Aminotransferase	253	391	3.2e-27	T	23-07-2021	IPR015422	Pyridoxal phosphate-dependent transferase domain 1
Meg22_1416_Bin_151_Lokiarchaeota	Meg22_1416_Bin_151_scaffold_561_18_22	26a0e41b2cabb551a4b43abf758eb563	411	Coils	Coil	Coil	250	277	-	T	23-07-2021	-	-
Meg22_1416_Bin_151_Lokiarchaeota	Meg22_1416_Bin_151_scaffold_561_18_22	26a0e41b2cabb551a4b43abf758eb563	411	Gene3D	G3DSA:3.40.640.10	-	5	252	2.6e-80	T	23-07-2021	IPR015421	Pyridoxal phosphate-dependent transferase, major domain
Meg22_1214_Bin_191_Lokiarchaeota	Meg22_1214_Bin_191_scaffold_241040_233_7	eab5e90e084ab9c9e9754865769755a1	105	Coils	Coil	Coil	37	89	-	T	23-07-2021	-	-
Meg19_1012_Bin_504_Helarchaeota	Meg19_1012_Bin_504_scaffold_1096_13_33	4d4dad32a87530a186fa8282a70e83b7	1713	Coils	Coil	Coil	1712	1713	-	T	23-07-2021	-	-
Meg19_1012_Bin_504_Helarchaeota	Meg19_1012_Bin_504_scaffold_1096_13_33	4d4dad32a87530a186fa8282a70e83b7	1713	Pfam	PF12773	Double zinc ribbon	1650	1702	8.1e-08	T	23-07-2021	IPR025874	Double zinc ribbon
Meg19_1012_Bin_504_Helarchaeota	Meg19_1012_Bin_504_scaffold_812_6_13	4540f4dec63119163cac328f35c6a5c1	168	SMART	SM00176	ran_sub_2	8	164	0.0011	T	23-07-2021	-	-
Meg19_1012_Bin_504_Helarchaeota	Meg19_1012_Bin_504_scaffold_812_6_13	4540f4dec63119163cac328f35c6a5c1	168	PANTHER	PTHR24073	DRAB5-RELATED	3	164	7.3e-37	T	23-07-2021	-	-
Meg19_1012_Bin_504_Helarchaeota	Meg19_1012_Bin_504_scaffold_812_6_13	4540f4dec63119163cac328f35c6a5c1	168	SMART	SM00173	ras_sub_4	1	168	1.3e-09	T	23-07-2021	-	-
Meg19_1012_Bin_504_Helarchaeota	Meg19_1012_Bin_504_scaffold_812_6_13	4540f4dec63119163cac328f35c6a5c1	168	PANTHER	PTHR24073:SF1155	RAS-RELATED PROTEIN RAB-5B-RELATED	3	164	7.3e-37	T	23-07-2021	-	-
Meg19_1012_Bin_504_Helarchaeota	Meg19_1012_Bin_504_scaffold_812_6_13	4540f4dec63119163cac328f35c6a5c1	168	SUPERFAMILY	SSF52540	P-loop containing nucleoside triphosphate hydrolases	3	167	1.33e-46	T	23-07-2021	IPR027417	P-loop containing nucleoside triphosphate hydrolase
Meg19_1012_Bin_504_Helarchaeota	Meg19_1012_Bin_504_scaffold_812_6_13	4540f4dec63119163cac328f35c6a5c1	168	Pfam	PF00071	Ras family	4	166	8.6e-43	T	23-07-2021	IPR001806	Small GTPase
Meg19_1012_Bin_504_Helarchaeota	Meg19_1012_Bin_504_scaffold_812_6_13	4540f4dec63119163cac328f35c6a5c1	168	PRINTS	PR00449	Transforming protein P21 ras signature	26	42	4.7e-24	T	23-07-2021	-	-
Meg19_1012_Bin_504_Helarchaeota	Meg19_1012_Bin_504_scaffold_812_6_13	4540f4dec63119163cac328f35c6a5c1	168	PRINTS	PR00449	Transforming protein P21 ras signature	145	167	4.7e-24	T	23-07-2021	-	-
Meg19_1012_Bin_504_Helarchaeota	Meg19_1012_Bin_504_scaffold_812_6_13	4540f4dec63119163cac328f35c6a5c1	168	PRINTS	PR00449	Transforming protein P21 ras signature	3	24	4.7e-24	T	23-07-2021	-	-
Meg19_1012_Bin_504_Helarchaeota	Meg19_1012_Bin_504_scaffold_812_6_13	4540f4dec63119163cac328f35c6a5c1	168	PRINTS	PR00449	Transforming protein P21 ras signature	46	68	4.7e-24	T	23-07-2021	-	-
Meg19_1012_Bin_504_Helarchaeota	Meg19_1012_Bin_504_scaffold_812_6_13	4540f4dec63119163cac328f35c6a5c1	168	PRINTS	PR00449	Transforming protein P21 ras signature	109	122	4.7e-24	T	23-07-2021	-	-
Meg19_1012_Bin_504_Helarchaeota	Meg19_1012_Bin_504_scaffold_812_6_13	4540f4dec63119163cac328f35c6a5c1	168	SMART	SM00174	rho_sub_3	5	165	3.4e-10	T	23-07-2021	-	-
Meg19_1012_Bin_504_Helarchaeota	Meg19_1012_Bin_504_scaffold_812_6_13	4540f4dec63119163cac328f35c6a5c1	168	Gene3D	G3DSA:3.40.50.300	-	1	168	1.9e-51	T	23-07-2021	-	-
Meg19_1012_Bin_504_Helarchaeota	Meg19_1012_Bin_504_scaffold_812_6_13	4540f4dec63119163cac328f35c6a5c1	168	ProSiteProfiles	PS51419	small GTPase Rab1 family profile.	1	168	21.937	T	23-07-2021	-	-
Meg19_1012_Bin_504_Helarchaeota	Meg19_1012_Bin_504_scaffold_812_6_13	4540f4dec63119163cac328f35c6a5c1	168	TIGRFAM	TIGR00231	small_GTP: small GTP-binding protein domain	3	164	1.9e-25	T	23-07-2021	IPR005225	Small GTP-binding protein domain
Meg19_1012_Bin_504_Helarchaeota	Meg19_1012_Bin_504_scaffold_812_6_13	4540f4dec63119163cac328f35c6a5c1	168	SMART	SM00175	rab_sub_5	4	166	6.2e-31	T	23-07-2021	-	-
Meg19_1012_Bin_504_Helarchaeota	Meg19_1012_Bin_504_scaffold_812_6_13	4540f4dec63119163cac328f35c6a5c1	168	CDD	cd00154	Rab	4	165	6.74322e-53	T	23-07-2021	-	-
Meg22_1012_Bin_233_Lokiarchaeota	Meg22_1012_Bin_233_scaffold_6_2_107	4162902b2d4b4787bdaec110a161ac72	265	Gene3D	G3DSA:3.40.50.1820	-	19	265	7.6e-28	T	23-07-2021	IPR029058	Alpha/Beta hydrolase fold
Meg22_1012_Bin_233_Lokiarchaeota	Meg22_1012_Bin_233_scaffold_6_2_107	4162902b2d4b4787bdaec110a161ac72	265	SUPERFAMILY	SSF53474	alpha/beta-Hydrolases	11	263	2.13e-29	T	23-07-2021	IPR029058	Alpha/Beta hydrolase fold
Meg22_1214_Bin_191_Lokiarchaeota	Meg22_1214_Bin_191_scaffold_128_2_43	4162902b2d4b4787bdaec110a161ac72	265	Gene3D	G3DSA:3.40.50.1820	-	19	265	7.6e-28	T	23-07-2021	IPR029058	Alpha/Beta hydrolase fold
Meg22_1214_Bin_191_Lokiarchaeota	Meg22_1214_Bin_191_scaffold_128_2_43	4162902b2d4b4787bdaec110a161ac72	265	SUPERFAMILY	SSF53474	alpha/beta-Hydrolases	11	263	2.13e-29	T	23-07-2021	IPR029058	Alpha/Beta hydrolase fold
Meg22_1416_Bin_151_Lokiarchaeota	Meg22_1416_Bin_151_scaffold_243_6_43	4162902b2d4b4787bdaec110a161ac72	265	Gene3D	G3DSA:3.40.50.1820	-	19	265	7.6e-28	T	23-07-2021	IPR029058	Alpha/Beta hydrolase fold
Meg22_1416_Bin_151_Lokiarchaeota	Meg22_1416_Bin_151_scaffold_243_6_43	4162902b2d4b4787bdaec110a161ac72	265	SUPERFAMILY	SSF53474	alpha/beta-Hydrolases	11	263	2.13e-29	T	23-07-2021	IPR029058	Alpha/Beta hydrolase fold
Meg22_1214_Bin_191_Lokiarchaeota	Meg22_1214_Bin_191_scaffold_38795_108_5	20c9a04a6a5b77bdb12ba2e1e65b7e6f	256	Gene3D	G3DSA:3.90.550.10	Spore Coat Polysaccharide Biosynthesis Protein SpsA; Chain A	3	255	2.2e-33	T	23-07-2021	IPR029044	Nucleotide-diphospho-sugar transferases
Meg22_1214_Bin_191_Lokiarchaeota	Meg22_1214_Bin_191_scaffold_38795_108_5	20c9a04a6a5b77bdb12ba2e1e65b7e6f	256	SUPERFAMILY	SSF53448	Nucleotide-diphospho-sugar transferases	6	242	4.38e-36	T	23-07-2021	IPR029044	Nucleotide-diphospho-sugar transferases
Meg22_1214_Bin_191_Lokiarchaeota	Meg22_1214_Bin_191_scaffold_38795_108_5	20c9a04a6a5b77bdb12ba2e1e65b7e6f	256	CDD	cd04179	DPM_DPG-synthase_like	12	191	6.1427e-40	T	23-07-2021	-	-
Meg22_1214_Bin_191_Lokiarchaeota	Meg22_1214_Bin_191_scaffold_38795_108_5	20c9a04a6a5b77bdb12ba2e1e65b7e6f	256	PANTHER	PTHR10859:SF105	DOLICHYL-PHOSPHATE BETA-D-MANNOSYLTRANSFERASE	6	231	6.3e-53	T	23-07-2021	-	-
Meg22_1214_Bin_191_Lokiarchaeota	Meg22_1214_Bin_191_scaffold_38795_108_5	20c9a04a6a5b77bdb12ba2e1e65b7e6f	256	Pfam	PF00535	Glycosyl transferase family 2	10	171	1.7e-17	T	23-07-2021	IPR001173	Glycosyltransferase 2-like
Meg22_1214_Bin_191_Lokiarchaeota	Meg22_1214_Bin_191_scaffold_38795_108_5	20c9a04a6a5b77bdb12ba2e1e65b7e6f	256	PANTHER	PTHR10859	GLYCOSYL TRANSFERASE	6	231	6.3e-53	T	23-07-2021	-	-
Meg19_1012_Bin_504_Helarchaeota	Meg19_1012_Bin_504_scaffold_367_1_53	8b2bcac32b3b02cff56e57238fad3b02	135	TIGRFAM	TIGR01025	uS19_arch: ribosomal protein uS19	2	135	2.3e-60	T	23-07-2021	IPR005713	Ribosomal protein S19A/S15e
Meg19_1012_Bin_504_Helarchaeota	Meg19_1012_Bin_504_scaffold_367_1_53	8b2bcac32b3b02cff56e57238fad3b02	135	Coils	Coil	Coil	43	63	-	T	23-07-2021	-	-
Meg19_1012_Bin_504_Helarchaeota	Meg19_1012_Bin_504_scaffold_367_1_53	8b2bcac32b3b02cff56e57238fad3b02	135	Gene3D	G3DSA:3.30.860.20	-	1	135	9.7e-53	T	23-07-2021	IPR023575	Ribosomal protein S19, superfamily
Meg19_1012_Bin_504_Helarchaeota	Meg19_1012_Bin_504_scaffold_367_1_53	8b2bcac32b3b02cff56e57238fad3b02	135	PANTHER	PTHR11880	RIBOSOMAL PROTEIN S19P FAMILY MEMBER	3	135	1.7e-44	T	23-07-2021	IPR002222	Ribosomal protein S19/S15
Meg19_1012_Bin_504_Helarchaeota	Meg19_1012_Bin_504_scaffold_367_1_53	8b2bcac32b3b02cff56e57238fad3b02	135	Hamap	MF_00531	30S ribosomal protein S19 [rpsS].	31	124	23.5139	T	23-07-2021	IPR002222	Ribosomal protein S19/S15
Meg19_1012_Bin_504_Helarchaeota	Meg19_1012_Bin_504_scaffold_367_1_53	8b2bcac32b3b02cff56e57238fad3b02	135	Pfam	PF00203	Ribosomal protein S19	33	118	8.9e-33	T	23-07-2021	IPR002222	Ribosomal protein S19/S15
Meg19_1012_Bin_504_Helarchaeota	Meg19_1012_Bin_504_scaffold_367_1_53	8b2bcac32b3b02cff56e57238fad3b02	135	PIRSF	PIRSF002144	RPS19p_RPS19a_RPS15e_RPS19o	1	135	1.4e-34	T	23-07-2021	IPR002222	Ribosomal protein S19/S15
Meg19_1012_Bin_504_Helarchaeota	Meg19_1012_Bin_504_scaffold_367_1_53	8b2bcac32b3b02cff56e57238fad3b02	135	PRINTS	PR00975	Ribosomal protein S19 family signature	68	87	1.7e-15	T	23-07-2021	IPR002222	Ribosomal protein S19/S15
Meg19_1012_Bin_504_Helarchaeota	Meg19_1012_Bin_504_scaffold_367_1_53	8b2bcac32b3b02cff56e57238fad3b02	135	PRINTS	PR00975	Ribosomal protein S19 family signature	88	100	1.7e-15	T	23-07-2021	IPR002222	Ribosomal protein S19/S15
Meg19_1012_Bin_504_Helarchaeota	Meg19_1012_Bin_504_scaffold_367_1_53	8b2bcac32b3b02cff56e57238fad3b02	135	PRINTS	PR00975	Ribosomal protein S19 family signature	100	115	1.7e-15	T	23-07-2021	IPR002222	Ribosomal protein S19/S15
Meg19_1012_Bin_504_Helarchaeota	Meg19_1012_Bin_504_scaffold_367_1_53	8b2bcac32b3b02cff56e57238fad3b02	135	SUPERFAMILY	SSF54570	Ribosomal protein S19	39	119	2.09e-27	T	23-07-2021	IPR023575	Ribosomal protein S19, superfamily
Meg19_1012_Bin_504_Helarchaeota	Meg19_1012_Bin_504_scaffold_367_1_53	8b2bcac32b3b02cff56e57238fad3b02	135	PANTHER	PTHR11880:SF2	40S RIBOSOMAL PROTEIN S15	3	135	1.7e-44	T	23-07-2021	-	-
Meg19_1012_Bin_504_Helarchaeota	Meg19_1012_Bin_504_scaffold_367_1_53	8b2bcac32b3b02cff56e57238fad3b02	135	ProSitePatterns	PS00323	Ribosomal protein S19 signature.	88	112	-	T	23-07-2021	IPR020934	Ribosomal protein S19 conserved site
Meg19_1012_Bin_504_Helarchaeota	Meg19_1012_Bin_504_scaffold_2427_31_7	d0c281dc7e5f13451e1cc2191de89291	1115	SMART	SM00851	MGS_2a	982	1075	2.3e-20	T	23-07-2021	IPR011607	Methylglyoxal synthase-like domain
Meg19_1012_Bin_504_Helarchaeota	Meg19_1012_Bin_504_scaffold_2427_31_7	d0c281dc7e5f13451e1cc2191de89291	1115	ProSiteProfiles	PS50975	ATP-grasp fold profile.	133	333	44.109	T	23-07-2021	IPR011761	ATP-grasp fold
Meg19_1012_Bin_504_Helarchaeota	Meg19_1012_Bin_504_scaffold_2427_31_7	d0c281dc7e5f13451e1cc2191de89291	1115	PANTHER	PTHR11405	CARBAMOYLTRANSFERASE FAMILY MEMBER	4	1105	0	T	23-07-2021	-	-
Meg19_1012_Bin_504_Helarchaeota	Meg19_1012_Bin_504_scaffold_2427_31_7	d0c281dc7e5f13451e1cc2191de89291	1115	SUPERFAMILY	SSF52440	PreATP-grasp domain	572	696	1.17e-36	T	23-07-2021	IPR016185	Pre-ATP-grasp domain superfamily
Meg19_1012_Bin_504_Helarchaeota	Meg19_1012_Bin_504_scaffold_2427_31_7	d0c281dc7e5f13451e1cc2191de89291	1115	PRINTS	PR00098	Carbamoyl-phosphate synthase protein CPSase domain signature	385	403	6.4e-61	T	23-07-2021	IPR005483	Carbamoyl-phosphate synthase large subunit, CPSase domain
Meg19_1012_Bin_504_Helarchaeota	Meg19_1012_Bin_504_scaffold_2427_31_7	d0c281dc7e5f13451e1cc2191de89291	1115	PRINTS	PR00098	Carbamoyl-phosphate synthase protein CPSase domain signature	302	331	6.4e-61	T	23-07-2021	IPR005483	Carbamoyl-phosphate synthase large subunit, CPSase domain
Meg19_1012_Bin_504_Helarchaeota	Meg19_1012_Bin_504_scaffold_2427_31_7	d0c281dc7e5f13451e1cc2191de89291	1115	PRINTS	PR00098	Carbamoyl-phosphate synthase protein CPSase domain signature	169	181	6.4e-61	T	23-07-2021	IPR005483	Carbamoyl-phosphate synthase large subunit, CPSase domain
Meg19_1012_Bin_504_Helarchaeota	Meg19_1012_Bin_504_scaffold_2427_31_7	d0c281dc7e5f13451e1cc2191de89291	1115	PRINTS	PR00098	Carbamoyl-phosphate synthase protein CPSase domain signature	48	58	6.4e-61	T	23-07-2021	IPR005483	Carbamoyl-phosphate synthase large subunit, CPSase domain
Meg19_1012_Bin_504_Helarchaeota	Meg19_1012_Bin_504_scaffold_2427_31_7	d0c281dc7e5f13451e1cc2191de89291	1115	PRINTS	PR00098	Carbamoyl-phosphate synthase protein CPSase domain signature	19	33	6.4e-61	T	23-07-2021	IPR005483	Carbamoyl-phosphate synthase large subunit, CPSase domain
Meg19_1012_Bin_504_Helarchaeota	Meg19_1012_Bin_504_scaffold_2427_31_7	d0c281dc7e5f13451e1cc2191de89291	1115	PRINTS	PR00098	Carbamoyl-phosphate synthase protein CPSase domain signature	207	226	6.4e-61	T	23-07-2021	IPR005483	Carbamoyl-phosphate synthase large subunit, CPSase domain
Meg19_1012_Bin_504_Helarchaeota	Meg19_1012_Bin_504_scaffold_2427_31_7	d0c281dc7e5f13451e1cc2191de89291	1115	PRINTS	PR00098	Carbamoyl-phosphate synthase protein CPSase domain signature	242	259	6.4e-61	T	23-07-2021	IPR005483	Carbamoyl-phosphate synthase large subunit, CPSase domain
Meg19_1012_Bin_504_Helarchaeota	Meg19_1012_Bin_504_scaffold_2427_31_7	d0c281dc7e5f13451e1cc2191de89291	1115	Pfam	PF02142	MGS-like domain	983	1075	2.4e-16	T	23-07-2021	IPR011607	Methylglyoxal synthase-like domain
Meg19_1012_Bin_504_Helarchaeota	Meg19_1012_Bin_504_scaffold_2427_31_7	d0c281dc7e5f13451e1cc2191de89291	1115	SUPERFAMILY	SSF56059	Glutathione synthetase ATP-binding domain-like	128	406	3.2e-95	T	23-07-2021	-	-
Meg19_1012_Bin_504_Helarchaeota	Meg19_1012_Bin_504_scaffold_2427_31_7	d0c281dc7e5f13451e1cc2191de89291	1115	Pfam	PF02787	Carbamoyl-phosphate synthetase large chain, oligomerisation domain	432	511	3.5e-24	T	23-07-2021	IPR005480	Carbamoyl-phosphate synthetase, large subunit oligomerisation domain
Meg19_1012_Bin_504_Helarchaeota	Meg19_1012_Bin_504_scaffold_2427_31_7	d0c281dc7e5f13451e1cc2191de89291	1115	Gene3D	G3DSA:1.10.1030.10	Carbamoyl Phosphate Synthetase; Chain A	409	560	2.1e-47	T	23-07-2021	IPR036897	Carbamoyl-phosphate synthetase, large subunit oligomerisation domain superfamily
Meg19_1012_Bin_504_Helarchaeota	Meg19_1012_Bin_504_scaffold_2427_31_7	d0c281dc7e5f13451e1cc2191de89291	1115	SUPERFAMILY	SSF56059	Glutathione synthetase ATP-binding domain-like	695	958	9.37e-91	T	23-07-2021	-	-
Meg19_1012_Bin_504_Helarchaeota	Meg19_1012_Bin_504_scaffold_2427_31_7	d0c281dc7e5f13451e1cc2191de89291	1115	SUPERFAMILY	SSF48108	Carbamoyl phosphate synthetase, large subunit connection domain	401	561	4.18e-47	T	23-07-2021	IPR036897	Carbamoyl-phosphate synthetase, large subunit oligomerisation domain superfamily
Meg19_1012_Bin_504_Helarchaeota	Meg19_1012_Bin_504_scaffold_2427_31_7	d0c281dc7e5f13451e1cc2191de89291	1115	ProSiteProfiles	PS50975	ATP-grasp fold profile.	700	891	45.287	T	23-07-2021	IPR011761	ATP-grasp fold
Meg19_1012_Bin_504_Helarchaeota	Meg19_1012_Bin_504_scaffold_2427_31_7	d0c281dc7e5f13451e1cc2191de89291	1115	Gene3D	G3DSA:3.40.50.20	-	1	116	1.4e-47	T	23-07-2021	-	-
Meg19_1012_Bin_504_Helarchaeota	Meg19_1012_Bin_504_scaffold_2427_31_7	d0c281dc7e5f13451e1cc2191de89291	1115	Gene3D	G3DSA:3.40.50.20	-	569	682	1.4e-35	T	23-07-2021	-	-
Meg19_1012_Bin_504_Helarchaeota	Meg19_1012_Bin_504_scaffold_2427_31_7	d0c281dc7e5f13451e1cc2191de89291	1115	PANTHER	PTHR11405:SF5	CAD PROTEIN	4	1105	0	T	23-07-2021	-	-
Meg19_1012_Bin_504_Helarchaeota	Meg19_1012_Bin_504_scaffold_2427_31_7	d0c281dc7e5f13451e1cc2191de89291	1115	SUPERFAMILY	SSF52440	PreATP-grasp domain	1	127	2.01e-44	T	23-07-2021	IPR016185	Pre-ATP-grasp domain superfamily
Meg19_1012_Bin_504_Helarchaeota	Meg19_1012_Bin_504_scaffold_2427_31_7	d0c281dc7e5f13451e1cc2191de89291	1115	TIGRFAM	TIGR01369	CPSaseII_lrg: carbamoyl-phosphate synthase, large subunit	4	1086	0	T	23-07-2021	IPR006275	Carbamoyl-phosphate synthase, large subunit
Meg19_1012_Bin_504_Helarchaeota	Meg19_1012_Bin_504_scaffold_2427_31_7	d0c281dc7e5f13451e1cc2191de89291	1115	Pfam	PF02786	Carbamoyl-phosphate synthase L chain, ATP binding domain	128	339	1.5e-75	T	23-07-2021	IPR005479	Carbamoyl-phosphate synthetase large subunit-like, ATP-binding domain
Meg19_1012_Bin_504_Helarchaeota	Meg19_1012_Bin_504_scaffold_2427_31_7	d0c281dc7e5f13451e1cc2191de89291	1115	Pfam	PF02786	Carbamoyl-phosphate synthase L chain, ATP binding domain	695	897	3.4e-33	T	23-07-2021	IPR005479	Carbamoyl-phosphate synthetase large subunit-like, ATP-binding domain
Meg19_1012_Bin_504_Helarchaeota	Meg19_1012_Bin_504_scaffold_2427_31_7	d0c281dc7e5f13451e1cc2191de89291	1115	Gene3D	G3DSA:3.40.50.1380	-	965	1108	5.9e-40	T	23-07-2021	IPR036914	Methylglyoxal synthase-like domain superfamily
Meg19_1012_Bin_504_Helarchaeota	Meg19_1012_Bin_504_scaffold_2427_31_7	d0c281dc7e5f13451e1cc2191de89291	1115	Gene3D	G3DSA:3.30.470.20	-	120	408	1.5e-119	T	23-07-2021	-	-
Meg19_1012_Bin_504_Helarchaeota	Meg19_1012_Bin_504_scaffold_2427_31_7	d0c281dc7e5f13451e1cc2191de89291	1115	SUPERFAMILY	SSF52335	Methylglyoxal synthase-like	968	1105	2.49e-25	T	23-07-2021	IPR036914	Methylglyoxal synthase-like domain superfamily
Meg19_1012_Bin_504_Helarchaeota	Meg19_1012_Bin_504_scaffold_2427_31_7	d0c281dc7e5f13451e1cc2191de89291	1115	Hamap	MF_01210_A	Carbamoyl-phosphate synthase large chain [carB].	5	1103	13.2363	T	23-07-2021	IPR006275	Carbamoyl-phosphate synthase, large subunit
Meg19_1012_Bin_504_Helarchaeota	Meg19_1012_Bin_504_scaffold_2427_31_7	d0c281dc7e5f13451e1cc2191de89291	1115	ProSiteProfiles	PS51855	MGS-like domain profile.	961	1115	24.085	T	23-07-2021	IPR011607	Methylglyoxal synthase-like domain
Meg19_1012_Bin_504_Helarchaeota	Meg19_1012_Bin_504_scaffold_2427_31_7	d0c281dc7e5f13451e1cc2191de89291	1115	ProSitePatterns	PS00867	Carbamoyl-phosphate synthase subdomain signature 2.	860	867	-	T	23-07-2021	IPR005479	Carbamoyl-phosphate synthetase large subunit-like, ATP-binding domain
Meg19_1012_Bin_504_Helarchaeota	Meg19_1012_Bin_504_scaffold_2427_31_7	d0c281dc7e5f13451e1cc2191de89291	1115	Gene3D	G3DSA:3.30.470.20	-	688	960	4.2e-103	T	23-07-2021	-	-
Meg19_1012_Bin_504_Helarchaeota	Meg19_1012_Bin_504_scaffold_2427_31_7	d0c281dc7e5f13451e1cc2191de89291	1115	ProSitePatterns	PS00866	Carbamoyl-phosphate synthase subdomain signature 1.	731	745	-	T	23-07-2021	IPR005479	Carbamoyl-phosphate synthetase large subunit-like, ATP-binding domain
Meg19_1012_Bin_504_Helarchaeota	Meg19_1012_Bin_504_scaffold_2427_31_7	d0c281dc7e5f13451e1cc2191de89291	1115	SMART	SM01096	CPSase_L_D3_2	429	555	3.1e-54	T	23-07-2021	IPR005480	Carbamoyl-phosphate synthetase, large subunit oligomerisation domain
Meg19_1012_Bin_504_Helarchaeota	Meg19_1012_Bin_504_scaffold_535_4_22	7ce1fa08863384431423f84e1f6a098d	111	PANTHER	PTHR35113	FERREDOXIN-THIOREDOXIN REDUCTASE CATALYTIC CHAIN, CHLOROPLASTIC	9	108	2.3e-14	T	23-07-2021	IPR004209	Ferredoxin thioredoxin reductase catalytic beta subunit
Meg19_1012_Bin_504_Helarchaeota	Meg19_1012_Bin_504_scaffold_535_4_22	7ce1fa08863384431423f84e1f6a098d	111	SUPERFAMILY	SSF57662	Ferredoxin thioredoxin reductase (FTR), catalytic beta chain	6	106	3.66e-28	T	23-07-2021	IPR036644	Ferredoxin thioredoxin reductase catalytic beta subunit superfamily
Meg19_1012_Bin_504_Helarchaeota	Meg19_1012_Bin_504_scaffold_535_4_22	7ce1fa08863384431423f84e1f6a098d	111	Pfam	PF02943	Ferredoxin thioredoxin reductase catalytic beta chain	6	97	7e-22	T	23-07-2021	IPR004209	Ferredoxin thioredoxin reductase catalytic beta subunit
Meg19_1012_Bin_504_Helarchaeota	Meg19_1012_Bin_504_scaffold_535_4_22	7ce1fa08863384431423f84e1f6a098d	111	Gene3D	G3DSA:3.90.460.10	Ferredoxin Thioredoxin Reductase	2	106	5.4e-17	T	23-07-2021	IPR036644	Ferredoxin thioredoxin reductase catalytic beta subunit superfamily
Meg22_1416_Bin_151_Lokiarchaeota	Meg22_1416_Bin_151_scaffold_45_2_106	f17b3d90c777934f66febcda2a138f5a	102	PANTHER	PTHR20981:SF6	RIBOSOMAL PROTEIN L21	1	94	2.1e-16	T	23-07-2021	-	-
Meg22_1416_Bin_151_Lokiarchaeota	Meg22_1416_Bin_151_scaffold_45_2_106	f17b3d90c777934f66febcda2a138f5a	102	SUPERFAMILY	SSF50104	Translation proteins SH3-like domain	3	95	3.91e-26	T	23-07-2021	IPR008991	Translation protein SH3-like domain superfamily
Meg22_1416_Bin_151_Lokiarchaeota	Meg22_1416_Bin_151_scaffold_45_2_106	f17b3d90c777934f66febcda2a138f5a	102	PANTHER	PTHR20981	60S RIBOSOMAL PROTEIN L21	1	94	2.1e-16	T	23-07-2021	IPR001147	Ribosomal protein L21e
Meg22_1416_Bin_151_Lokiarchaeota	Meg22_1416_Bin_151_scaffold_45_2_106	f17b3d90c777934f66febcda2a138f5a	102	Pfam	PF01157	Ribosomal protein L21e	1	95	4.4e-28	T	23-07-2021	IPR001147	Ribosomal protein L21e
Meg22_1416_Bin_151_Lokiarchaeota	Meg22_1416_Bin_151_scaffold_45_2_106	f17b3d90c777934f66febcda2a138f5a	102	MobiDBLite	mobidb-lite	consensus disorder prediction	1	20	-	T	23-07-2021	-	-
Meg22_1416_Bin_151_Lokiarchaeota	Meg22_1416_Bin_151_scaffold_45_2_106	f17b3d90c777934f66febcda2a138f5a	102	Hamap	MF_00369	50S ribosomal protein L21e [rpl21e].	2	97	23.7533	T	23-07-2021	IPR022856	Ribosomal protein L21e, archaeal
Meg22_1416_Bin_151_Lokiarchaeota	Meg22_1416_Bin_151_scaffold_45_2_106	f17b3d90c777934f66febcda2a138f5a	102	ProSitePatterns	PS01171	Ribosomal protein L21e signature.	37	63	-	T	23-07-2021	IPR018259	Ribosomal protein L21e, conserved site
Meg22_1416_Bin_151_Lokiarchaeota	Meg22_1416_Bin_151_scaffold_45_2_106	f17b3d90c777934f66febcda2a138f5a	102	Gene3D	G3DSA:2.30.30.70	-	1	96	5.6e-31	T	23-07-2021	IPR036948	Ribosomal protein L21 superfamily
Meg22_1012_Bin_233_Lokiarchaeota	Meg22_1012_Bin_233_scaffold_17_4_106	f17b3d90c777934f66febcda2a138f5a	102	PANTHER	PTHR20981:SF6	RIBOSOMAL PROTEIN L21	1	94	2.1e-16	T	23-07-2021	-	-
Meg22_1012_Bin_233_Lokiarchaeota	Meg22_1012_Bin_233_scaffold_17_4_106	f17b3d90c777934f66febcda2a138f5a	102	SUPERFAMILY	SSF50104	Translation proteins SH3-like domain	3	95	3.91e-26	T	23-07-2021	IPR008991	Translation protein SH3-like domain superfamily
Meg22_1012_Bin_233_Lokiarchaeota	Meg22_1012_Bin_233_scaffold_17_4_106	f17b3d90c777934f66febcda2a138f5a	102	PANTHER	PTHR20981	60S RIBOSOMAL PROTEIN L21	1	94	2.1e-16	T	23-07-2021	IPR001147	Ribosomal protein L21e
Meg22_1012_Bin_233_Lokiarchaeota	Meg22_1012_Bin_233_scaffold_17_4_106	f17b3d90c777934f66febcda2a138f5a	102	Pfam	PF01157	Ribosomal protein L21e	1	95	4.4e-28	T	23-07-2021	IPR001147	Ribosomal protein L21e
Meg22_1012_Bin_233_Lokiarchaeota	Meg22_1012_Bin_233_scaffold_17_4_106	f17b3d90c777934f66febcda2a138f5a	102	MobiDBLite	mobidb-lite	consensus disorder prediction	1	20	-	T	23-07-2021	-	-
Meg22_1012_Bin_233_Lokiarchaeota	Meg22_1012_Bin_233_scaffold_17_4_106	f17b3d90c777934f66febcda2a138f5a	102	Hamap	MF_00369	50S ribosomal protein L21e [rpl21e].	2	97	23.7533	T	23-07-2021	IPR022856	Ribosomal protein L21e, archaeal
Meg22_1012_Bin_233_Lokiarchaeota	Meg22_1012_Bin_233_scaffold_17_4_106	f17b3d90c777934f66febcda2a138f5a	102	ProSitePatterns	PS01171	Ribosomal protein L21e signature.	37	63	-	T	23-07-2021	IPR018259	Ribosomal protein L21e, conserved site
Meg22_1012_Bin_233_Lokiarchaeota	Meg22_1012_Bin_233_scaffold_17_4_106	f17b3d90c777934f66febcda2a138f5a	102	Gene3D	G3DSA:2.30.30.70	-	1	96	5.6e-31	T	23-07-2021	IPR036948	Ribosomal protein L21 superfamily
Meg22_1214_Bin_191_Lokiarchaeota	Meg22_1214_Bin_191_scaffold_312_5_106	f17b3d90c777934f66febcda2a138f5a	102	PANTHER	PTHR20981:SF6	RIBOSOMAL PROTEIN L21	1	94	2.1e-16	T	23-07-2021	-	-
Meg22_1214_Bin_191_Lokiarchaeota	Meg22_1214_Bin_191_scaffold_312_5_106	f17b3d90c777934f66febcda2a138f5a	102	SUPERFAMILY	SSF50104	Translation proteins SH3-like domain	3	95	3.91e-26	T	23-07-2021	IPR008991	Translation protein SH3-like domain superfamily
Meg22_1214_Bin_191_Lokiarchaeota	Meg22_1214_Bin_191_scaffold_312_5_106	f17b3d90c777934f66febcda2a138f5a	102	PANTHER	PTHR20981	60S RIBOSOMAL PROTEIN L21	1	94	2.1e-16	T	23-07-2021	IPR001147	Ribosomal protein L21e
Meg22_1214_Bin_191_Lokiarchaeota	Meg22_1214_Bin_191_scaffold_312_5_106	f17b3d90c777934f66febcda2a138f5a	102	Pfam	PF01157	Ribosomal protein L21e	1	95	4.4e-28	T	23-07-2021	IPR001147	Ribosomal protein L21e
Meg22_1214_Bin_191_Lokiarchaeota	Meg22_1214_Bin_191_scaffold_312_5_106	f17b3d90c777934f66febcda2a138f5a	102	MobiDBLite	mobidb-lite	consensus disorder prediction	1	20	-	T	23-07-2021	-	-
Meg22_1214_Bin_191_Lokiarchaeota	Meg22_1214_Bin_191_scaffold_312_5_106	f17b3d90c777934f66febcda2a138f5a	102	Hamap	MF_00369	50S ribosomal protein L21e [rpl21e].	2	97	23.7533	T	23-07-2021	IPR022856	Ribosomal protein L21e, archaeal
Meg22_1214_Bin_191_Lokiarchaeota	Meg22_1214_Bin_191_scaffold_312_5_106	f17b3d90c777934f66febcda2a138f5a	102	ProSitePatterns	PS01171	Ribosomal protein L21e signature.	37	63	-	T	23-07-2021	IPR018259	Ribosomal protein L21e, conserved site
Meg22_1214_Bin_191_Lokiarchaeota	Meg22_1214_Bin_191_scaffold_312_5_106	f17b3d90c777934f66febcda2a138f5a	102	Gene3D	G3DSA:2.30.30.70	-	1	96	5.6e-31	T	23-07-2021	IPR036948	Ribosomal protein L21 superfamily
Meg19_1012_Bin_504_Helarchaeota	Meg19_1012_Bin_504_scaffold_382_2_48	35875ad7a59334fc8d887bb8cd50f027	121	Pfam	PF02635	DsrE/DsrF-like family	6	119	1.4e-08	T	23-07-2021	IPR003787	Sulphur relay, DsrE/F-like protein
Meg19_1012_Bin_504_Helarchaeota	Meg19_1012_Bin_504_scaffold_382_2_48	35875ad7a59334fc8d887bb8cd50f027	121	SUPERFAMILY	SSF75169	DsrEFH-like	6	111	6.56e-12	T	23-07-2021	IPR027396	DsrEFH-like
Meg19_1012_Bin_504_Helarchaeota	Meg19_1012_Bin_504_scaffold_382_2_48	35875ad7a59334fc8d887bb8cd50f027	121	Gene3D	G3DSA:3.40.1260.10	-	4	113	7.5e-09	T	23-07-2021	IPR027396	DsrEFH-like
Meg22_1214_Bin_191_Lokiarchaeota	Meg22_1214_Bin_191_scaffold_3549_39_31	9804ed716bb130d7a4092e24cab9ff73	318	PANTHER	PTHR43581	ATP/GTP PHOSPHATASE	5	271	2e-18	T	23-07-2021	-	-
Meg22_1214_Bin_191_Lokiarchaeota	Meg22_1214_Bin_191_scaffold_3549_39_31	9804ed716bb130d7a4092e24cab9ff73	318	SUPERFAMILY	SSF52540	P-loop containing nucleoside triphosphate hydrolases	1	268	1.08e-21	T	23-07-2021	IPR027417	P-loop containing nucleoside triphosphate hydrolase
Meg22_1214_Bin_191_Lokiarchaeota	Meg22_1214_Bin_191_scaffold_3549_39_31	9804ed716bb130d7a4092e24cab9ff73	318	Gene3D	G3DSA:3.40.50.300	-	1	285	4.6e-20	T	23-07-2021	-	-
Meg22_1214_Bin_191_Lokiarchaeota	Meg22_1214_Bin_191_scaffold_3549_39_31	9804ed716bb130d7a4092e24cab9ff73	318	Coils	Coil	Coil	143	163	-	T	23-07-2021	-	-
Meg22_1214_Bin_191_Lokiarchaeota	Meg22_1214_Bin_191_scaffold_3549_39_31	9804ed716bb130d7a4092e24cab9ff73	318	Pfam	PF13175	AAA ATPase domain	1	66	2.9e-11	T	23-07-2021	IPR041685	AAA domain, group 15
Meg22_1214_Bin_191_Lokiarchaeota	Meg22_1214_Bin_191_scaffold_3549_39_31	9804ed716bb130d7a4092e24cab9ff73	318	Pfam	PF13304	AAA domain, putative AbiEii toxin, Type IV TA system	106	263	4.7e-11	T	23-07-2021	IPR003959	ATPase, AAA-type, core
Meg22_1416_Bin_151_Lokiarchaeota	Meg22_1416_Bin_151_scaffold_3530_64_12	9804ed716bb130d7a4092e24cab9ff73	318	PANTHER	PTHR43581	ATP/GTP PHOSPHATASE	5	271	2e-18	T	23-07-2021	-	-
Meg22_1416_Bin_151_Lokiarchaeota	Meg22_1416_Bin_151_scaffold_3530_64_12	9804ed716bb130d7a4092e24cab9ff73	318	SUPERFAMILY	SSF52540	P-loop containing nucleoside triphosphate hydrolases	1	268	1.08e-21	T	23-07-2021	IPR027417	P-loop containing nucleoside triphosphate hydrolase
Meg22_1416_Bin_151_Lokiarchaeota	Meg22_1416_Bin_151_scaffold_3530_64_12	9804ed716bb130d7a4092e24cab9ff73	318	Gene3D	G3DSA:3.40.50.300	-	1	285	4.6e-20	T	23-07-2021	-	-
Meg22_1416_Bin_151_Lokiarchaeota	Meg22_1416_Bin_151_scaffold_3530_64_12	9804ed716bb130d7a4092e24cab9ff73	318	Coils	Coil	Coil	143	163	-	T	23-07-2021	-	-
Meg22_1416_Bin_151_Lokiarchaeota	Meg22_1416_Bin_151_scaffold_3530_64_12	9804ed716bb130d7a4092e24cab9ff73	318	Pfam	PF13175	AAA ATPase domain	1	66	2.9e-11	T	23-07-2021	IPR041685	AAA domain, group 15
Meg22_1416_Bin_151_Lokiarchaeota	Meg22_1416_Bin_151_scaffold_3530_64_12	9804ed716bb130d7a4092e24cab9ff73	318	Pfam	PF13304	AAA domain, putative AbiEii toxin, Type IV TA system	106	263	4.7e-11	T	23-07-2021	IPR003959	ATPase, AAA-type, core
Meg22_1012_Bin_233_Lokiarchaeota	Meg22_1012_Bin_233_scaffold_1172_29_17	9804ed716bb130d7a4092e24cab9ff73	318	PANTHER	PTHR43581	ATP/GTP PHOSPHATASE	5	271	2e-18	T	23-07-2021	-	-
Meg22_1012_Bin_233_Lokiarchaeota	Meg22_1012_Bin_233_scaffold_1172_29_17	9804ed716bb130d7a4092e24cab9ff73	318	SUPERFAMILY	SSF52540	P-loop containing nucleoside triphosphate hydrolases	1	268	1.08e-21	T	23-07-2021	IPR027417	P-loop containing nucleoside triphosphate hydrolase
Meg22_1012_Bin_233_Lokiarchaeota	Meg22_1012_Bin_233_scaffold_1172_29_17	9804ed716bb130d7a4092e24cab9ff73	318	Gene3D	G3DSA:3.40.50.300	-	1	285	4.6e-20	T	23-07-2021	-	-
Meg22_1012_Bin_233_Lokiarchaeota	Meg22_1012_Bin_233_scaffold_1172_29_17	9804ed716bb130d7a4092e24cab9ff73	318	Coils	Coil	Coil	143	163	-	T	23-07-2021	-	-
Meg22_1012_Bin_233_Lokiarchaeota	Meg22_1012_Bin_233_scaffold_1172_29_17	9804ed716bb130d7a4092e24cab9ff73	318	Pfam	PF13175	AAA ATPase domain	1	66	2.9e-11	T	23-07-2021	IPR041685	AAA domain, group 15
Meg22_1012_Bin_233_Lokiarchaeota	Meg22_1012_Bin_233_scaffold_1172_29_17	9804ed716bb130d7a4092e24cab9ff73	318	Pfam	PF13304	AAA domain, putative AbiEii toxin, Type IV TA system	106	263	4.7e-11	T	23-07-2021	IPR003959	ATPase, AAA-type, core
Meg22_1214_Bin_191_Lokiarchaeota	Meg22_1214_Bin_191_scaffold_2381_26_32	62fef847d3c6d6ef888dffb07345e0b5	321	PIRSF	PIRSF016896	GHMP_arc_MJ0969	2	309	1.3e-52	T	23-07-2021	IPR012043	Pantoate kinase
Meg22_1214_Bin_191_Lokiarchaeota	Meg22_1214_Bin_191_scaffold_2381_26_32	62fef847d3c6d6ef888dffb07345e0b5	321	Hamap	MF_02223	Pantoate kinase.	5	302	29.7249	T	23-07-2021	IPR012043	Pantoate kinase
Meg22_1214_Bin_191_Lokiarchaeota	Meg22_1214_Bin_191_scaffold_2381_26_32	62fef847d3c6d6ef888dffb07345e0b5	321	Pfam	PF00288	GHMP kinases N terminal domain	102	152	8.3e-05	T	23-07-2021	IPR006204	GHMP kinase N-terminal domain
Meg22_1214_Bin_191_Lokiarchaeota	Meg22_1214_Bin_191_scaffold_2381_26_32	62fef847d3c6d6ef888dffb07345e0b5	321	PANTHER	PTHR42282	PANTOATE KINASE-RELATED	6	295	8.7e-49	T	23-07-2021	IPR012043	Pantoate kinase
Meg22_1214_Bin_191_Lokiarchaeota	Meg22_1214_Bin_191_scaffold_2381_26_32	62fef847d3c6d6ef888dffb07345e0b5	321	SUPERFAMILY	SSF54211	Ribosomal protein S5 domain 2-like	38	150	6.07e-12	T	23-07-2021	IPR020568	Ribosomal protein S5 domain 2-type fold
Meg22_1214_Bin_191_Lokiarchaeota	Meg22_1214_Bin_191_scaffold_2381_26_32	62fef847d3c6d6ef888dffb07345e0b5	321	Gene3D	G3DSA:3.30.230.120	-	1	316	2.5e-08	T	23-07-2021	-	-
Meg22_1416_Bin_151_Lokiarchaeota	Meg22_1416_Bin_151_scaffold_1234_32_13	62fef847d3c6d6ef888dffb07345e0b5	321	PIRSF	PIRSF016896	GHMP_arc_MJ0969	2	309	1.3e-52	T	23-07-2021	IPR012043	Pantoate kinase
Meg22_1416_Bin_151_Lokiarchaeota	Meg22_1416_Bin_151_scaffold_1234_32_13	62fef847d3c6d6ef888dffb07345e0b5	321	Hamap	MF_02223	Pantoate kinase.	5	302	29.7249	T	23-07-2021	IPR012043	Pantoate kinase
Meg22_1416_Bin_151_Lokiarchaeota	Meg22_1416_Bin_151_scaffold_1234_32_13	62fef847d3c6d6ef888dffb07345e0b5	321	Pfam	PF00288	GHMP kinases N terminal domain	102	152	8.3e-05	T	23-07-2021	IPR006204	GHMP kinase N-terminal domain
Meg22_1416_Bin_151_Lokiarchaeota	Meg22_1416_Bin_151_scaffold_1234_32_13	62fef847d3c6d6ef888dffb07345e0b5	321	PANTHER	PTHR42282	PANTOATE KINASE-RELATED	6	295	8.7e-49	T	23-07-2021	IPR012043	Pantoate kinase
Meg22_1416_Bin_151_Lokiarchaeota	Meg22_1416_Bin_151_scaffold_1234_32_13	62fef847d3c6d6ef888dffb07345e0b5	321	SUPERFAMILY	SSF54211	Ribosomal protein S5 domain 2-like	38	150	6.07e-12	T	23-07-2021	IPR020568	Ribosomal protein S5 domain 2-type fold
Meg22_1416_Bin_151_Lokiarchaeota	Meg22_1416_Bin_151_scaffold_1234_32_13	62fef847d3c6d6ef888dffb07345e0b5	321	Gene3D	G3DSA:3.30.230.120	-	1	316	2.5e-08	T	23-07-2021	-	-
Meg22_1012_Bin_233_Lokiarchaeota	Meg22_1012_Bin_233_scaffold_2081_33_32	62fef847d3c6d6ef888dffb07345e0b5	321	PIRSF	PIRSF016896	GHMP_arc_MJ0969	2	309	1.3e-52	T	23-07-2021	IPR012043	Pantoate kinase
Meg22_1012_Bin_233_Lokiarchaeota	Meg22_1012_Bin_233_scaffold_2081_33_32	62fef847d3c6d6ef888dffb07345e0b5	321	Hamap	MF_02223	Pantoate kinase.	5	302	29.7249	T	23-07-2021	IPR012043	Pantoate kinase
Meg22_1012_Bin_233_Lokiarchaeota	Meg22_1012_Bin_233_scaffold_2081_33_32	62fef847d3c6d6ef888dffb07345e0b5	321	Pfam	PF00288	GHMP kinases N terminal domain	102	152	8.3e-05	T	23-07-2021	IPR006204	GHMP kinase N-terminal domain
Meg22_1012_Bin_233_Lokiarchaeota	Meg22_1012_Bin_233_scaffold_2081_33_32	62fef847d3c6d6ef888dffb07345e0b5	321	PANTHER	PTHR42282	PANTOATE KINASE-RELATED	6	295	8.7e-49	T	23-07-2021	IPR012043	Pantoate kinase
Meg22_1012_Bin_233_Lokiarchaeota	Meg22_1012_Bin_233_scaffold_2081_33_32	62fef847d3c6d6ef888dffb07345e0b5	321	SUPERFAMILY	SSF54211	Ribosomal protein S5 domain 2-like	38	150	6.07e-12	T	23-07-2021	IPR020568	Ribosomal protein S5 domain 2-type fold
Meg22_1012_Bin_233_Lokiarchaeota	Meg22_1012_Bin_233_scaffold_2081_33_32	62fef847d3c6d6ef888dffb07345e0b5	321	Gene3D	G3DSA:3.30.230.120	-	1	316	2.5e-08	T	23-07-2021	-	-
Meg19_1012_Bin_504_Helarchaeota	Meg19_1012_Bin_504_scaffold_911_11_43	9a45b21fe5b43784c3c13b5df3ba3ad7	439	SUPERFAMILY	SSF53383	PLP-dependent transferases	28	435	5.77e-87	T	23-07-2021	IPR015424	Pyridoxal phosphate-dependent transferase
Meg19_1012_Bin_504_Helarchaeota	Meg19_1012_Bin_504_scaffold_911_11_43	9a45b21fe5b43784c3c13b5df3ba3ad7	439	PANTHER	PTHR12944	SOLUBLE LIVER ANTIGEN/LIVER PANCREAS ANTIGEN	11	437	2.8e-130	T	23-07-2021	IPR019872	O-phosphoseryl-tRNA(Sec) selenium transferase
Meg19_1012_Bin_504_Helarchaeota	Meg19_1012_Bin_504_scaffold_911_11_43	9a45b21fe5b43784c3c13b5df3ba3ad7	439	TIGRFAM	TIGR03531	selenium_SpcS: O-phosphoseryl-tRNA(Sec) selenium transferase	13	434	4.7e-150	T	23-07-2021	IPR019872	O-phosphoseryl-tRNA(Sec) selenium transferase
Meg19_1012_Bin_504_Helarchaeota	Meg19_1012_Bin_504_scaffold_911_11_43	9a45b21fe5b43784c3c13b5df3ba3ad7	439	Pfam	PF05889	O-phosphoseryl-tRNA(Sec) selenium transferase, SepSecS	61	433	1.3e-125	T	23-07-2021	IPR008829	SepSecS/SepCysS family
Meg19_1012_Bin_504_Helarchaeota	Meg19_1012_Bin_504_scaffold_911_11_43	9a45b21fe5b43784c3c13b5df3ba3ad7	439	PIRSF	PIRSF017689	SepSecS	1	438	6.5e-149	T	23-07-2021	IPR019872	O-phosphoseryl-tRNA(Sec) selenium transferase
Meg19_1012_Bin_504_Helarchaeota	Meg19_1012_Bin_504_scaffold_911_11_43	9a45b21fe5b43784c3c13b5df3ba3ad7	439	Gene3D	G3DSA:3.40.640.10	-	5	435	4.4e-142	T	23-07-2021	IPR015421	Pyridoxal phosphate-dependent transferase, major domain
Meg19_1012_Bin_504_Helarchaeota	Meg19_1012_Bin_504_scaffold_401_3_97	8d6f9a1f943d2fd979f2ceca18c859e1	946	ProSitePatterns	PS00092	N-6 Adenine-specific DNA methylases signature.	468	474	-	T	23-07-2021	IPR002052	DNA methylase, N-6 adenine-specific, conserved site
Meg19_1012_Bin_504_Helarchaeota	Meg19_1012_Bin_504_scaffold_401_3_97	8d6f9a1f943d2fd979f2ceca18c859e1	946	PANTHER	PTHR33841:SF1	DNA METHYLTRANSFERASE YEEA-RELATED	106	635	8.2e-34	T	23-07-2021	-	-
Meg19_1012_Bin_504_Helarchaeota	Meg19_1012_Bin_504_scaffold_401_3_97	8d6f9a1f943d2fd979f2ceca18c859e1	946	Pfam	PF07669	Eco57I restriction-modification methylase	465	613	2.7e-05	T	23-07-2021	IPR011639	Restriction modification methylase Eco57I
Meg19_1012_Bin_504_Helarchaeota	Meg19_1012_Bin_504_scaffold_401_3_97	8d6f9a1f943d2fd979f2ceca18c859e1	946	PANTHER	PTHR33841	DNA METHYLTRANSFERASE YEEA-RELATED	106	635	8.2e-34	T	23-07-2021	-	-
Meg19_1012_Bin_504_Helarchaeota	Meg19_1012_Bin_504_scaffold_401_3_97	8d6f9a1f943d2fd979f2ceca18c859e1	946	SUPERFAMILY	SSF53335	S-adenosyl-L-methionine-dependent methyltransferases	101	626	4.25e-37	T	23-07-2021	IPR029063	S-adenosyl-L-methionine-dependent methyltransferase
Meg19_1012_Bin_504_Helarchaeota	Meg19_1012_Bin_504_scaffold_401_3_97	8d6f9a1f943d2fd979f2ceca18c859e1	946	PRINTS	PR00507	N12 class N6 adenine-specific DNA methyltransferase signature	465	477	3.4e-14	T	23-07-2021	-	-
Meg19_1012_Bin_504_Helarchaeota	Meg19_1012_Bin_504_scaffold_401_3_97	8d6f9a1f943d2fd979f2ceca18c859e1	946	PRINTS	PR00507	N12 class N6 adenine-specific DNA methyltransferase signature	246	260	3.4e-14	T	23-07-2021	-	-
Meg19_1012_Bin_504_Helarchaeota	Meg19_1012_Bin_504_scaffold_401_3_97	8d6f9a1f943d2fd979f2ceca18c859e1	946	PRINTS	PR00507	N12 class N6 adenine-specific DNA methyltransferase signature	186	202	3.4e-14	T	23-07-2021	-	-
Meg19_1012_Bin_504_Helarchaeota	Meg19_1012_Bin_504_scaffold_401_3_97	8d6f9a1f943d2fd979f2ceca18c859e1	946	PRINTS	PR00507	N12 class N6 adenine-specific DNA methyltransferase signature	543	567	3.4e-14	T	23-07-2021	-	-
Meg19_1012_Bin_504_Helarchaeota	Meg19_1012_Bin_504_scaffold_4817_48_20	d31dba49f27b73c3f9f414e27f45b05f	304	Pfam	PF02775	Thiamine pyrophosphate enzyme, C-terminal TPP binding domain	56	203	1.3e-34	T	23-07-2021	IPR011766	Thiamine pyrophosphate enzyme, C-terminal TPP-binding
Meg19_1012_Bin_504_Helarchaeota	Meg19_1012_Bin_504_scaffold_4817_48_20	d31dba49f27b73c3f9f414e27f45b05f	304	Gene3D	G3DSA:3.40.50.970	-	85	293	6e-31	T	23-07-2021	-	-
Meg19_1012_Bin_504_Helarchaeota	Meg19_1012_Bin_504_scaffold_4817_48_20	d31dba49f27b73c3f9f414e27f45b05f	304	PANTHER	PTHR48084	2-OXOGLUTARATE OXIDOREDUCTASE SUBUNIT KORB-RELATED	8	250	3.8e-71	T	23-07-2021	-	-
Meg19_1012_Bin_504_Helarchaeota	Meg19_1012_Bin_504_scaffold_4817_48_20	d31dba49f27b73c3f9f414e27f45b05f	304	SUPERFAMILY	SSF52518	Thiamin diphosphate-binding fold (THDP-binding)	18	294	7.27e-71	T	23-07-2021	IPR029061	Thiamin diphosphate-binding fold
Meg19_1012_Bin_504_Helarchaeota	Meg19_1012_Bin_504_scaffold_4817_48_20	d31dba49f27b73c3f9f414e27f45b05f	304	CDD	cd03375	TPP_OGFOR	23	209	1.25635e-109	T	23-07-2021	-	-
Meg19_1012_Bin_504_Helarchaeota	Meg19_1012_Bin_504_scaffold_3019_37_24	e210f0ba272e4adeeaa9550a4760634f	425	Pfam	PF02754	Cysteine-rich domain	160	242	1.5e-16	T	23-07-2021	IPR004017	Cysteine-rich domain
Meg19_1012_Bin_504_Helarchaeota	Meg19_1012_Bin_504_scaffold_3019_37_24	e210f0ba272e4adeeaa9550a4760634f	425	Pfam	PF02754	Cysteine-rich domain	329	401	5e-12	T	23-07-2021	IPR004017	Cysteine-rich domain
Meg19_1012_Bin_504_Helarchaeota	Meg19_1012_Bin_504_scaffold_3019_37_24	e210f0ba272e4adeeaa9550a4760634f	425	SUPERFAMILY	SSF46548	alpha-helical ferredoxin	8	115	3.14e-06	T	23-07-2021	IPR009051	Alpha-helical ferredoxin
Meg19_1012_Bin_504_Helarchaeota	Meg19_1012_Bin_504_scaffold_3019_37_24	e210f0ba272e4adeeaa9550a4760634f	425	Pfam	PF13183	4Fe-4S dicluster domain	15	93	1.9e-08	T	23-07-2021	IPR017896	4Fe-4S ferredoxin-type, iron-sulphur binding domain
Meg19_1012_Bin_504_Helarchaeota	Meg19_1012_Bin_504_scaffold_3019_37_24	e210f0ba272e4adeeaa9550a4760634f	425	PANTHER	PTHR43255	IRON-SULFUR-BINDING OXIDOREDUCTASE FADF-RELATED-RELATED	327	425	2.1e-66	T	23-07-2021	-	-
Meg19_1012_Bin_504_Helarchaeota	Meg19_1012_Bin_504_scaffold_3019_37_24	e210f0ba272e4adeeaa9550a4760634f	425	PANTHER	PTHR43255	IRON-SULFUR-BINDING OXIDOREDUCTASE FADF-RELATED-RELATED	39	295	2.1e-66	T	23-07-2021	-	-
Meg19_1012_Bin_504_Helarchaeota	Meg19_1012_Bin_504_scaffold_3019_37_24	e210f0ba272e4adeeaa9550a4760634f	425	PANTHER	PTHR43255:SF1	IRON-SULFUR-BINDING OXIDOREDUCTASE FADF-RELATED	327	425	2.1e-66	T	23-07-2021	-	-
Meg19_1012_Bin_504_Helarchaeota	Meg19_1012_Bin_504_scaffold_3019_37_24	e210f0ba272e4adeeaa9550a4760634f	425	PANTHER	PTHR43255:SF1	IRON-SULFUR-BINDING OXIDOREDUCTASE FADF-RELATED	39	295	2.1e-66	T	23-07-2021	-	-
Meg22_1416_Bin_151_Lokiarchaeota	Meg22_1416_Bin_151_scaffold_11309_87_2	1d1a86f9eca6f91f80989e8bd7e31959	308	MobiDBLite	mobidb-lite	consensus disorder prediction	1	18	-	T	23-07-2021	-	-
Meg22_1416_Bin_151_Lokiarchaeota	Meg22_1416_Bin_151_scaffold_11309_87_2	1d1a86f9eca6f91f80989e8bd7e31959	308	Gene3D	G3DSA:2.160.10.10	Hexapeptide repeat proteins	170	290	6.4e-10	T	23-07-2021	-	-
Meg22_1416_Bin_151_Lokiarchaeota	Meg22_1416_Bin_151_scaffold_11309_87_2	1d1a86f9eca6f91f80989e8bd7e31959	308	MobiDBLite	mobidb-lite	consensus disorder prediction	1	20	-	T	23-07-2021	-	-
Meg22_1416_Bin_151_Lokiarchaeota	Meg22_1416_Bin_151_scaffold_11309_87_2	1d1a86f9eca6f91f80989e8bd7e31959	308	SUPERFAMILY	SSF51161	Trimeric LpxA-like enzymes	156	287	2.22e-13	T	23-07-2021	IPR011004	Trimeric LpxA-like superfamily
Meg22_1416_Bin_151_Lokiarchaeota	Meg22_1416_Bin_151_scaffold_1712_41_22	17b4bc1dc3369659fa2b14a7d2d3b332	123	Gene3D	G3DSA:1.20.120.330	Nucleotidyltransferases domain 2	1	113	1.7e-18	T	23-07-2021	-	-
Meg22_1416_Bin_151_Lokiarchaeota	Meg22_1416_Bin_151_scaffold_1712_41_22	17b4bc1dc3369659fa2b14a7d2d3b332	123	Pfam	PF05168	HEPN domain	8	111	2.7e-21	T	23-07-2021	IPR007842	HEPN domain
Meg22_1416_Bin_151_Lokiarchaeota	Meg22_1416_Bin_151_scaffold_1712_41_22	17b4bc1dc3369659fa2b14a7d2d3b332	123	SUPERFAMILY	SSF81593	Nucleotidyltransferase substrate binding subunit/domain	9	109	7.46e-21	T	23-07-2021	-	-
Meg22_1416_Bin_151_Lokiarchaeota	Meg22_1416_Bin_151_scaffold_1712_41_22	17b4bc1dc3369659fa2b14a7d2d3b332	123	SMART	SM00748	2HEPN	10	113	2e-21	T	23-07-2021	IPR007842	HEPN domain
Meg22_1416_Bin_151_Lokiarchaeota	Meg22_1416_Bin_151_scaffold_1712_41_22	17b4bc1dc3369659fa2b14a7d2d3b332	123	ProSiteProfiles	PS50910	HEPN domain profile.	10	116	22.962	T	23-07-2021	IPR007842	HEPN domain
Meg19_1012_Bin_504_Helarchaeota	Meg19_1012_Bin_504_scaffold_3834_42_15	0b7dd57a785f20d33f6acbd599b2efd8	53	Pfam	PF02662	Methyl-viologen-reducing hydrogenase, delta subunit	1	43	3.6e-08	T	23-07-2021	IPR003813	F420-non-reducing hydrogenase iron-sulfur subunit D
Meg22_1012_Bin_233_Lokiarchaeota	Meg22_1012_Bin_233_scaffold_31_7_58	67fa8195dbb637ce8fdfc8f0b03221c2	416	CDD	cd07709	flavodiiron_proteins_MBL-fold	4	250	3.12721e-96	T	23-07-2021	-	-
Meg22_1012_Bin_233_Lokiarchaeota	Meg22_1012_Bin_233_scaffold_31_7_58	67fa8195dbb637ce8fdfc8f0b03221c2	416	Gene3D	G3DSA:3.60.15.10	-	1	251	1.7e-81	T	23-07-2021	IPR036866	Ribonuclease Z/Hydroxyacylglutathione hydrolase-like
Meg22_1012_Bin_233_Lokiarchaeota	Meg22_1012_Bin_233_scaffold_31_7_58	67fa8195dbb637ce8fdfc8f0b03221c2	416	Pfam	PF00258	Flavodoxin	264	383	2.8e-06	T	23-07-2021	IPR008254	Flavodoxin/nitric oxide synthase
Meg22_1012_Bin_233_Lokiarchaeota	Meg22_1012_Bin_233_scaffold_31_7_58	67fa8195dbb637ce8fdfc8f0b03221c2	416	PIRSF	PIRSF005243	ROO	1	406	4.3e-117	T	23-07-2021	IPR016440	Rubredoxin-oxygen oxidoreductase
Meg22_1012_Bin_233_Lokiarchaeota	Meg22_1012_Bin_233_scaffold_31_7_58	67fa8195dbb637ce8fdfc8f0b03221c2	416	ProSiteProfiles	PS50902	Flavodoxin-like domain profile.	261	398	14.227	T	23-07-2021	IPR008254	Flavodoxin/nitric oxide synthase
Meg22_1012_Bin_233_Lokiarchaeota	Meg22_1012_Bin_233_scaffold_31_7_58	67fa8195dbb637ce8fdfc8f0b03221c2	416	SUPERFAMILY	SSF52218	Flavoproteins	258	399	1.7e-35	T	23-07-2021	IPR029039	Flavoprotein-like superfamily
Meg22_1012_Bin_233_Lokiarchaeota	Meg22_1012_Bin_233_scaffold_31_7_58	67fa8195dbb637ce8fdfc8f0b03221c2	416	Gene3D	G3DSA:3.40.50.360	-	256	395	5.5e-38	T	23-07-2021	IPR029039	Flavoprotein-like superfamily
Meg22_1012_Bin_233_Lokiarchaeota	Meg22_1012_Bin_233_scaffold_31_7_58	67fa8195dbb637ce8fdfc8f0b03221c2	416	PANTHER	PTHR43717	ANAEROBIC NITRIC OXIDE REDUCTASE FLAVORUBREDOXIN	1	403	2.1e-97	T	23-07-2021	-	-
Meg22_1012_Bin_233_Lokiarchaeota	Meg22_1012_Bin_233_scaffold_31_7_58	67fa8195dbb637ce8fdfc8f0b03221c2	416	SUPERFAMILY	SSF56281	Metallo-hydrolase/oxidoreductase	3	290	1.82e-42	T	23-07-2021	IPR036866	Ribonuclease Z/Hydroxyacylglutathione hydrolase-like
Meg22_1012_Bin_233_Lokiarchaeota	Meg22_1012_Bin_233_scaffold_31_7_58	67fa8195dbb637ce8fdfc8f0b03221c2	416	Pfam	PF00753	Metallo-beta-lactamase superfamily	36	180	2.3e-05	T	23-07-2021	IPR001279	Metallo-beta-lactamase
Meg22_1012_Bin_233_Lokiarchaeota	Meg22_1012_Bin_233_scaffold_31_7_58	67fa8195dbb637ce8fdfc8f0b03221c2	416	SMART	SM00849	Lactamase_B_5a	34	231	4.1e-14	T	23-07-2021	IPR001279	Metallo-beta-lactamase
Meg22_1214_Bin_191_Lokiarchaeota	Meg22_1214_Bin_191_scaffold_5000_45_37	67fa8195dbb637ce8fdfc8f0b03221c2	416	CDD	cd07709	flavodiiron_proteins_MBL-fold	4	250	3.12721e-96	T	23-07-2021	-	-
Meg22_1214_Bin_191_Lokiarchaeota	Meg22_1214_Bin_191_scaffold_5000_45_37	67fa8195dbb637ce8fdfc8f0b03221c2	416	Gene3D	G3DSA:3.60.15.10	-	1	251	1.7e-81	T	23-07-2021	IPR036866	Ribonuclease Z/Hydroxyacylglutathione hydrolase-like
Meg22_1214_Bin_191_Lokiarchaeota	Meg22_1214_Bin_191_scaffold_5000_45_37	67fa8195dbb637ce8fdfc8f0b03221c2	416	Pfam	PF00258	Flavodoxin	264	383	2.8e-06	T	23-07-2021	IPR008254	Flavodoxin/nitric oxide synthase
Meg22_1214_Bin_191_Lokiarchaeota	Meg22_1214_Bin_191_scaffold_5000_45_37	67fa8195dbb637ce8fdfc8f0b03221c2	416	PIRSF	PIRSF005243	ROO	1	406	4.3e-117	T	23-07-2021	IPR016440	Rubredoxin-oxygen oxidoreductase
Meg22_1214_Bin_191_Lokiarchaeota	Meg22_1214_Bin_191_scaffold_5000_45_37	67fa8195dbb637ce8fdfc8f0b03221c2	416	ProSiteProfiles	PS50902	Flavodoxin-like domain profile.	261	398	14.227	T	23-07-2021	IPR008254	Flavodoxin/nitric oxide synthase
Meg22_1214_Bin_191_Lokiarchaeota	Meg22_1214_Bin_191_scaffold_5000_45_37	67fa8195dbb637ce8fdfc8f0b03221c2	416	SUPERFAMILY	SSF52218	Flavoproteins	258	399	1.7e-35	T	23-07-2021	IPR029039	Flavoprotein-like superfamily
Meg22_1214_Bin_191_Lokiarchaeota	Meg22_1214_Bin_191_scaffold_5000_45_37	67fa8195dbb637ce8fdfc8f0b03221c2	416	Gene3D	G3DSA:3.40.50.360	-	256	395	5.5e-38	T	23-07-2021	IPR029039	Flavoprotein-like superfamily
Meg22_1214_Bin_191_Lokiarchaeota	Meg22_1214_Bin_191_scaffold_5000_45_37	67fa8195dbb637ce8fdfc8f0b03221c2	416	PANTHER	PTHR43717	ANAEROBIC NITRIC OXIDE REDUCTASE FLAVORUBREDOXIN	1	403	2.1e-97	T	23-07-2021	-	-
Meg22_1214_Bin_191_Lokiarchaeota	Meg22_1214_Bin_191_scaffold_5000_45_37	67fa8195dbb637ce8fdfc8f0b03221c2	416	SUPERFAMILY	SSF56281	Metallo-hydrolase/oxidoreductase	3	290	1.82e-42	T	23-07-2021	IPR036866	Ribonuclease Z/Hydroxyacylglutathione hydrolase-like
Meg22_1214_Bin_191_Lokiarchaeota	Meg22_1214_Bin_191_scaffold_5000_45_37	67fa8195dbb637ce8fdfc8f0b03221c2	416	Pfam	PF00753	Metallo-beta-lactamase superfamily	36	180	2.3e-05	T	23-07-2021	IPR001279	Metallo-beta-lactamase
Meg22_1214_Bin_191_Lokiarchaeota	Meg22_1214_Bin_191_scaffold_5000_45_37	67fa8195dbb637ce8fdfc8f0b03221c2	416	SMART	SM00849	Lactamase_B_5a	34	231	4.1e-14	T	23-07-2021	IPR001279	Metallo-beta-lactamase
Meg19_1012_Bin_504_Helarchaeota	Meg19_1012_Bin_504_scaffold_23207_97_28	684545ad9c7e22d452177c71785c02cb	306	Pfam	PF02445	Quinolinate synthetase A protein	14	303	3.9e-91	T	23-07-2021	IPR003473	Quinolinate synthetase A
Meg19_1012_Bin_504_Helarchaeota	Meg19_1012_Bin_504_scaffold_23207_97_28	684545ad9c7e22d452177c71785c02cb	306	Gene3D	G3DSA:3.40.50.10800	-	13	285	6.3e-91	T	23-07-2021	IPR036094	Quinolinate synthetase A superfamily
Meg19_1012_Bin_504_Helarchaeota	Meg19_1012_Bin_504_scaffold_23207_97_28	684545ad9c7e22d452177c71785c02cb	306	Gene3D	G3DSA:3.40.50.10800	-	179	265	6.3e-91	T	23-07-2021	IPR036094	Quinolinate synthetase A superfamily
Meg19_1012_Bin_504_Helarchaeota	Meg19_1012_Bin_504_scaffold_23207_97_28	684545ad9c7e22d452177c71785c02cb	306	SUPERFAMILY	SSF142754	NadA-like	10	303	2.35e-91	T	23-07-2021	IPR036094	Quinolinate synthetase A superfamily
Meg19_1012_Bin_504_Helarchaeota	Meg19_1012_Bin_504_scaffold_23207_97_28	684545ad9c7e22d452177c71785c02cb	306	Coils	Coil	Coil	1	28	-	T	23-07-2021	-	-
Meg19_1012_Bin_504_Helarchaeota	Meg19_1012_Bin_504_scaffold_23207_97_28	684545ad9c7e22d452177c71785c02cb	306	Gene3D	G3DSA:3.40.50.10800	-	94	302	6.3e-91	T	23-07-2021	IPR036094	Quinolinate synthetase A superfamily
Meg19_1012_Bin_504_Helarchaeota	Meg19_1012_Bin_504_scaffold_23207_97_28	684545ad9c7e22d452177c71785c02cb	306	PANTHER	PTHR30573	QUINOLINATE SYNTHETASE A	6	254	8.5e-54	T	23-07-2021	IPR003473	Quinolinate synthetase A
Meg19_1012_Bin_504_Helarchaeota	Meg19_1012_Bin_504_scaffold_23207_97_28	684545ad9c7e22d452177c71785c02cb	306	TIGRFAM	TIGR00550	nadA: quinolinate synthetase complex, A subunit	9	303	3.9e-87	T	23-07-2021	IPR003473	Quinolinate synthetase A
Meg22_1012_Bin_233_Lokiarchaeota	Meg22_1012_Bin_233_scaffold_3207_42_16	db4729c80b935f7acb25b8004ef6261f	465	Pfam	PF13347	MFS/sugar transport protein	19	448	1.7e-59	T	23-07-2021	-	-
Meg22_1012_Bin_233_Lokiarchaeota	Meg22_1012_Bin_233_scaffold_3207_42_16	db4729c80b935f7acb25b8004ef6261f	465	PANTHER	PTHR11328	MAJOR FACILITATOR SUPERFAMILY DOMAIN-CONTAINING PROTEIN	17	460	3.9e-42	T	23-07-2021	IPR039672	Lactose permease-like
Meg22_1012_Bin_233_Lokiarchaeota	Meg22_1012_Bin_233_scaffold_3207_42_16	db4729c80b935f7acb25b8004ef6261f	465	SUPERFAMILY	SSF103473	MFS general substrate transporter	18	451	1.7e-33	T	23-07-2021	IPR036259	MFS transporter superfamily
Meg22_1012_Bin_233_Lokiarchaeota	Meg22_1012_Bin_233_scaffold_3207_42_16	db4729c80b935f7acb25b8004ef6261f	465	Gene3D	G3DSA:1.20.1250.20	MFS general substrate transporter like domains	241	455	7.3e-15	T	23-07-2021	-	-
Meg22_1012_Bin_233_Lokiarchaeota	Meg22_1012_Bin_233_scaffold_3207_42_16	db4729c80b935f7acb25b8004ef6261f	465	Gene3D	G3DSA:1.20.1250.20	MFS general substrate transporter like domains	17	218	6.1e-07	T	23-07-2021	-	-
Meg22_1012_Bin_233_Lokiarchaeota	Meg22_1012_Bin_233_scaffold_3207_42_16	db4729c80b935f7acb25b8004ef6261f	465	PANTHER	PTHR11328:SF24	INNER MEMBRANE SYMPORTER YICJ-RELATED	17	460	3.9e-42	T	23-07-2021	-	-
Meg22_1214_Bin_191_Lokiarchaeota	Meg22_1214_Bin_191_scaffold_4476_43_17	db4729c80b935f7acb25b8004ef6261f	465	Pfam	PF13347	MFS/sugar transport protein	19	448	1.7e-59	T	23-07-2021	-	-
Meg22_1214_Bin_191_Lokiarchaeota	Meg22_1214_Bin_191_scaffold_4476_43_17	db4729c80b935f7acb25b8004ef6261f	465	PANTHER	PTHR11328	MAJOR FACILITATOR SUPERFAMILY DOMAIN-CONTAINING PROTEIN	17	460	3.9e-42	T	23-07-2021	IPR039672	Lactose permease-like
Meg22_1214_Bin_191_Lokiarchaeota	Meg22_1214_Bin_191_scaffold_4476_43_17	db4729c80b935f7acb25b8004ef6261f	465	SUPERFAMILY	SSF103473	MFS general substrate transporter	18	451	1.7e-33	T	23-07-2021	IPR036259	MFS transporter superfamily
Meg22_1214_Bin_191_Lokiarchaeota	Meg22_1214_Bin_191_scaffold_4476_43_17	db4729c80b935f7acb25b8004ef6261f	465	Gene3D	G3DSA:1.20.1250.20	MFS general substrate transporter like domains	241	455	7.3e-15	T	23-07-2021	-	-
Meg22_1214_Bin_191_Lokiarchaeota	Meg22_1214_Bin_191_scaffold_4476_43_17	db4729c80b935f7acb25b8004ef6261f	465	Gene3D	G3DSA:1.20.1250.20	MFS general substrate transporter like domains	17	218	6.1e-07	T	23-07-2021	-	-
Meg22_1214_Bin_191_Lokiarchaeota	Meg22_1214_Bin_191_scaffold_4476_43_17	db4729c80b935f7acb25b8004ef6261f	465	PANTHER	PTHR11328:SF24	INNER MEMBRANE SYMPORTER YICJ-RELATED	17	460	3.9e-42	T	23-07-2021	-	-
Meg22_1416_Bin_151_Lokiarchaeota	Meg22_1416_Bin_151_scaffold_3201_61_16	db4729c80b935f7acb25b8004ef6261f	465	Pfam	PF13347	MFS/sugar transport protein	19	448	1.7e-59	T	23-07-2021	-	-
Meg22_1416_Bin_151_Lokiarchaeota	Meg22_1416_Bin_151_scaffold_3201_61_16	db4729c80b935f7acb25b8004ef6261f	465	PANTHER	PTHR11328	MAJOR FACILITATOR SUPERFAMILY DOMAIN-CONTAINING PROTEIN	17	460	3.9e-42	T	23-07-2021	IPR039672	Lactose permease-like
Meg22_1416_Bin_151_Lokiarchaeota	Meg22_1416_Bin_151_scaffold_3201_61_16	db4729c80b935f7acb25b8004ef6261f	465	SUPERFAMILY	SSF103473	MFS general substrate transporter	18	451	1.7e-33	T	23-07-2021	IPR036259	MFS transporter superfamily
Meg22_1416_Bin_151_Lokiarchaeota	Meg22_1416_Bin_151_scaffold_3201_61_16	db4729c80b935f7acb25b8004ef6261f	465	Gene3D	G3DSA:1.20.1250.20	MFS general substrate transporter like domains	241	455	7.3e-15	T	23-07-2021	-	-
Meg22_1416_Bin_151_Lokiarchaeota	Meg22_1416_Bin_151_scaffold_3201_61_16	db4729c80b935f7acb25b8004ef6261f	465	Gene3D	G3DSA:1.20.1250.20	MFS general substrate transporter like domains	17	218	6.1e-07	T	23-07-2021	-	-
Meg22_1416_Bin_151_Lokiarchaeota	Meg22_1416_Bin_151_scaffold_3201_61_16	db4729c80b935f7acb25b8004ef6261f	465	PANTHER	PTHR11328:SF24	INNER MEMBRANE SYMPORTER YICJ-RELATED	17	460	3.9e-42	T	23-07-2021	-	-
Meg19_1012_Bin_504_Helarchaeota	Meg19_1012_Bin_504_scaffold_812_6_4	ae97f44c3072ea906576b9ee0d91baa5	449	Pfam	PF09594	Glycosyltransferase family 87	78	219	1.1e-07	T	23-07-2021	IPR018584	Glycosyltransferase family 87
Meg19_1012_Bin_504_Helarchaeota	Meg19_1012_Bin_504_scaffold_535_4_33	6844fd039eb1a105786351c6175da58b	405	Pfam	PF07786	Protein of unknown function (DUF1624)	12	280	3e-19	T	23-07-2021	IPR012429	Heparan-alpha-glucosaminide N-acetyltransferase, catalytic domain
Meg19_1012_Bin_504_Helarchaeota	Meg19_1012_Bin_504_scaffold_23207_97_20	c0fb19d9a55f46a8f46333fe818870b2	237	Gene3D	G3DSA:3.40.50.1820	-	140	228	2.5e-14	T	23-07-2021	IPR029058	Alpha/Beta hydrolase fold
Meg19_1012_Bin_504_Helarchaeota	Meg19_1012_Bin_504_scaffold_23207_97_20	c0fb19d9a55f46a8f46333fe818870b2	237	SUPERFAMILY	SSF53474	alpha/beta-Hydrolases	115	217	8.85e-13	T	23-07-2021	IPR029058	Alpha/Beta hydrolase fold
Meg22_1214_Bin_191_Lokiarchaeota	Meg22_1214_Bin_191_scaffold_3643_41_64	5ea482c6c44c2bc0d43c44dca49aff69	418	PANTHER	PTHR43255:SF1	IRON-SULFUR-BINDING OXIDOREDUCTASE FADF-RELATED	99	416	3.3e-46	T	23-07-2021	-	-
Meg22_1214_Bin_191_Lokiarchaeota	Meg22_1214_Bin_191_scaffold_3643_41_64	5ea482c6c44c2bc0d43c44dca49aff69	418	Pfam	PF02754	Cysteine-rich domain	305	391	2.7e-12	T	23-07-2021	IPR004017	Cysteine-rich domain
Meg22_1214_Bin_191_Lokiarchaeota	Meg22_1214_Bin_191_scaffold_3643_41_64	5ea482c6c44c2bc0d43c44dca49aff69	418	Pfam	PF02754	Cysteine-rich domain	179	261	3.4e-12	T	23-07-2021	IPR004017	Cysteine-rich domain
Meg22_1214_Bin_191_Lokiarchaeota	Meg22_1214_Bin_191_scaffold_3643_41_64	5ea482c6c44c2bc0d43c44dca49aff69	418	PANTHER	PTHR43255	IRON-SULFUR-BINDING OXIDOREDUCTASE FADF-RELATED-RELATED	99	416	3.3e-46	T	23-07-2021	-	-
Meg22_1214_Bin_191_Lokiarchaeota	Meg22_1214_Bin_191_scaffold_3643_41_64	5ea482c6c44c2bc0d43c44dca49aff69	418	Coils	Coil	Coil	356	376	-	T	23-07-2021	-	-
Meg22_1214_Bin_191_Lokiarchaeota	Meg22_1214_Bin_191_scaffold_3643_41_64	5ea482c6c44c2bc0d43c44dca49aff69	418	SUPERFAMILY	SSF46548	alpha-helical ferredoxin	28	134	1.43e-06	T	23-07-2021	IPR009051	Alpha-helical ferredoxin
Meg22_1012_Bin_233_Lokiarchaeota	Meg22_1012_Bin_233_scaffold_944_25_50	5ea482c6c44c2bc0d43c44dca49aff69	418	PANTHER	PTHR43255:SF1	IRON-SULFUR-BINDING OXIDOREDUCTASE FADF-RELATED	99	416	3.3e-46	T	23-07-2021	-	-
Meg22_1012_Bin_233_Lokiarchaeota	Meg22_1012_Bin_233_scaffold_944_25_50	5ea482c6c44c2bc0d43c44dca49aff69	418	Pfam	PF02754	Cysteine-rich domain	305	391	2.7e-12	T	23-07-2021	IPR004017	Cysteine-rich domain
Meg22_1012_Bin_233_Lokiarchaeota	Meg22_1012_Bin_233_scaffold_944_25_50	5ea482c6c44c2bc0d43c44dca49aff69	418	Pfam	PF02754	Cysteine-rich domain	179	261	3.4e-12	T	23-07-2021	IPR004017	Cysteine-rich domain
Meg22_1012_Bin_233_Lokiarchaeota	Meg22_1012_Bin_233_scaffold_944_25_50	5ea482c6c44c2bc0d43c44dca49aff69	418	PANTHER	PTHR43255	IRON-SULFUR-BINDING OXIDOREDUCTASE FADF-RELATED-RELATED	99	416	3.3e-46	T	23-07-2021	-	-
Meg22_1012_Bin_233_Lokiarchaeota	Meg22_1012_Bin_233_scaffold_944_25_50	5ea482c6c44c2bc0d43c44dca49aff69	418	Coils	Coil	Coil	356	376	-	T	23-07-2021	-	-
Meg22_1012_Bin_233_Lokiarchaeota	Meg22_1012_Bin_233_scaffold_944_25_50	5ea482c6c44c2bc0d43c44dca49aff69	418	SUPERFAMILY	SSF46548	alpha-helical ferredoxin	28	134	1.43e-06	T	23-07-2021	IPR009051	Alpha-helical ferredoxin
Meg22_1416_Bin_151_Lokiarchaeota	Meg22_1416_Bin_151_scaffold_437_14_60	5ea482c6c44c2bc0d43c44dca49aff69	418	PANTHER	PTHR43255:SF1	IRON-SULFUR-BINDING OXIDOREDUCTASE FADF-RELATED	99	416	3.3e-46	T	23-07-2021	-	-
Meg22_1416_Bin_151_Lokiarchaeota	Meg22_1416_Bin_151_scaffold_437_14_60	5ea482c6c44c2bc0d43c44dca49aff69	418	Pfam	PF02754	Cysteine-rich domain	305	391	2.7e-12	T	23-07-2021	IPR004017	Cysteine-rich domain
Meg22_1416_Bin_151_Lokiarchaeota	Meg22_1416_Bin_151_scaffold_437_14_60	5ea482c6c44c2bc0d43c44dca49aff69	418	Pfam	PF02754	Cysteine-rich domain	179	261	3.4e-12	T	23-07-2021	IPR004017	Cysteine-rich domain
Meg22_1416_Bin_151_Lokiarchaeota	Meg22_1416_Bin_151_scaffold_437_14_60	5ea482c6c44c2bc0d43c44dca49aff69	418	PANTHER	PTHR43255	IRON-SULFUR-BINDING OXIDOREDUCTASE FADF-RELATED-RELATED	99	416	3.3e-46	T	23-07-2021	-	-
Meg22_1416_Bin_151_Lokiarchaeota	Meg22_1416_Bin_151_scaffold_437_14_60	5ea482c6c44c2bc0d43c44dca49aff69	418	Coils	Coil	Coil	356	376	-	T	23-07-2021	-	-
Meg22_1416_Bin_151_Lokiarchaeota	Meg22_1416_Bin_151_scaffold_437_14_60	5ea482c6c44c2bc0d43c44dca49aff69	418	SUPERFAMILY	SSF46548	alpha-helical ferredoxin	28	134	1.43e-06	T	23-07-2021	IPR009051	Alpha-helical ferredoxin
Meg22_1416_Bin_151_Lokiarchaeota	Meg22_1416_Bin_151_scaffold_2340_48_22	ec16db869ee8df0fa8b99cd4c5651b7b	129	SUPERFAMILY	SSF103196	Roadblock/LC7 domain	17	112	3.27e-05	T	23-07-2021	-	-
Meg22_1416_Bin_151_Lokiarchaeota	Meg22_1416_Bin_151_scaffold_2340_48_22	ec16db869ee8df0fa8b99cd4c5651b7b	129	Gene3D	G3DSA:3.30.450.30	Dynein light chain 2a	12	120	2.6e-06	T	23-07-2021	-	-
Meg22_1416_Bin_151_Lokiarchaeota	Meg22_1416_Bin_151_scaffold_2340_48_22	ec16db869ee8df0fa8b99cd4c5651b7b	129	SMART	SM00960	Robl_LC7_a_2	18	106	0.00077	T	23-07-2021	IPR004942	Roadblock/LAMTOR2 domain
Meg22_1012_Bin_233_Lokiarchaeota	Meg22_1012_Bin_233_scaffold_31_7_24	6a38db97c20e269ddcf9a672e383eac2	474	SUPERFAMILY	SSF103473	MFS general substrate transporter	16	463	1.57e-29	T	23-07-2021	IPR036259	MFS transporter superfamily
Meg22_1012_Bin_233_Lokiarchaeota	Meg22_1012_Bin_233_scaffold_31_7_24	6a38db97c20e269ddcf9a672e383eac2	474	Pfam	PF13347	MFS/sugar transport protein	21	458	1.5e-60	T	23-07-2021	-	-
Meg22_1012_Bin_233_Lokiarchaeota	Meg22_1012_Bin_233_scaffold_31_7_24	6a38db97c20e269ddcf9a672e383eac2	474	Gene3D	G3DSA:1.20.1250.20	MFS general substrate transporter like domains	14	219	5.1e-08	T	23-07-2021	-	-
Meg22_1012_Bin_233_Lokiarchaeota	Meg22_1012_Bin_233_scaffold_31_7_24	6a38db97c20e269ddcf9a672e383eac2	474	Gene3D	G3DSA:1.20.1250.20	MFS general substrate transporter like domains	241	461	1.5e-08	T	23-07-2021	-	-
Meg22_1012_Bin_233_Lokiarchaeota	Meg22_1012_Bin_233_scaffold_31_7_24	6a38db97c20e269ddcf9a672e383eac2	474	PANTHER	PTHR11328	MAJOR FACILITATOR SUPERFAMILY DOMAIN-CONTAINING PROTEIN	16	471	5.5e-45	T	23-07-2021	IPR039672	Lactose permease-like
Meg22_1214_Bin_191_Lokiarchaeota	Meg22_1214_Bin_191_scaffold_5000_45_3	6a38db97c20e269ddcf9a672e383eac2	474	SUPERFAMILY	SSF103473	MFS general substrate transporter	16	463	1.57e-29	T	23-07-2021	IPR036259	MFS transporter superfamily
Meg22_1214_Bin_191_Lokiarchaeota	Meg22_1214_Bin_191_scaffold_5000_45_3	6a38db97c20e269ddcf9a672e383eac2	474	Pfam	PF13347	MFS/sugar transport protein	21	458	1.5e-60	T	23-07-2021	-	-
Meg22_1214_Bin_191_Lokiarchaeota	Meg22_1214_Bin_191_scaffold_5000_45_3	6a38db97c20e269ddcf9a672e383eac2	474	Gene3D	G3DSA:1.20.1250.20	MFS general substrate transporter like domains	14	219	5.1e-08	T	23-07-2021	-	-
Meg22_1214_Bin_191_Lokiarchaeota	Meg22_1214_Bin_191_scaffold_5000_45_3	6a38db97c20e269ddcf9a672e383eac2	474	Gene3D	G3DSA:1.20.1250.20	MFS general substrate transporter like domains	241	461	1.5e-08	T	23-07-2021	-	-
Meg22_1214_Bin_191_Lokiarchaeota	Meg22_1214_Bin_191_scaffold_5000_45_3	6a38db97c20e269ddcf9a672e383eac2	474	PANTHER	PTHR11328	MAJOR FACILITATOR SUPERFAMILY DOMAIN-CONTAINING PROTEIN	16	471	5.5e-45	T	23-07-2021	IPR039672	Lactose permease-like
Meg22_1416_Bin_151_Lokiarchaeota	Meg22_1416_Bin_151_scaffold_115912_191_1	a0239bc384f903a6270f036f73d337c7	153	SUPERFAMILY	SSF54909	Dimeric alpha+beta barrel	65	136	3.49e-06	T	23-07-2021	IPR011008	Dimeric alpha-beta barrel
Meg22_1416_Bin_151_Lokiarchaeota	Meg22_1416_Bin_151_scaffold_115912_191_1	a0239bc384f903a6270f036f73d337c7	153	Gene3D	G3DSA:3.30.70.920	-	60	147	4.7e-08	T	23-07-2021	-	-
Meg22_1416_Bin_151_Lokiarchaeota	Meg22_1416_Bin_151_scaffold_115912_191_1	a0239bc384f903a6270f036f73d337c7	153	PANTHER	PTHR43413	TRANSCRIPTIONAL REGULATOR, ASNC FAMILY	1	146	3.5e-23	T	23-07-2021	-	-
Meg22_1416_Bin_151_Lokiarchaeota	Meg22_1416_Bin_151_scaffold_115912_191_1	a0239bc384f903a6270f036f73d337c7	153	SMART	SM00344	asnc	4	110	9.1e-21	T	23-07-2021	IPR019888	Transcription regulator AsnC-like
Meg22_1416_Bin_151_Lokiarchaeota	Meg22_1416_Bin_151_scaffold_115912_191_1	a0239bc384f903a6270f036f73d337c7	153	ProSiteProfiles	PS50956	AsnC-type HTH domain profile.	4	69	28.368	T	23-07-2021	IPR000485	AsnC-type HTH domain
Meg22_1416_Bin_151_Lokiarchaeota	Meg22_1416_Bin_151_scaffold_115912_191_1	a0239bc384f903a6270f036f73d337c7	153	CDD	cd00090	HTH_ARSR	5	52	7.1834e-06	T	23-07-2021	IPR011991	ArsR-like helix-turn-helix domain
Meg22_1416_Bin_151_Lokiarchaeota	Meg22_1416_Bin_151_scaffold_115912_191_1	a0239bc384f903a6270f036f73d337c7	153	SUPERFAMILY	SSF46785	Winged helix DNA-binding domain	3	57	1.22e-12	T	23-07-2021	IPR036390	Winged helix DNA-binding domain superfamily
Meg22_1416_Bin_151_Lokiarchaeota	Meg22_1416_Bin_151_scaffold_115912_191_1	a0239bc384f903a6270f036f73d337c7	153	PRINTS	PR00033	AsnC bacterial regulatory protein HTH signature	20	31	8.5e-13	T	23-07-2021	IPR000485	AsnC-type HTH domain
Meg22_1416_Bin_151_Lokiarchaeota	Meg22_1416_Bin_151_scaffold_115912_191_1	a0239bc384f903a6270f036f73d337c7	153	PRINTS	PR00033	AsnC bacterial regulatory protein HTH signature	4	20	8.5e-13	T	23-07-2021	IPR000485	AsnC-type HTH domain
Meg22_1416_Bin_151_Lokiarchaeota	Meg22_1416_Bin_151_scaffold_115912_191_1	a0239bc384f903a6270f036f73d337c7	153	PRINTS	PR00033	AsnC bacterial regulatory protein HTH signature	31	50	8.5e-13	T	23-07-2021	IPR000485	AsnC-type HTH domain
Meg22_1416_Bin_151_Lokiarchaeota	Meg22_1416_Bin_151_scaffold_115912_191_1	a0239bc384f903a6270f036f73d337c7	153	Gene3D	G3DSA:1.10.10.10	winged helix"" repressor DNA binding domain	2	54	5.8e-21	T	23-07-2021	IPR036388	Winged helix-like DNA-binding domain superfamily
Meg22_1416_Bin_151_Lokiarchaeota	Meg22_1416_Bin_151_scaffold_115912_191_1	a0239bc384f903a6270f036f73d337c7	153	Pfam	PF13404	AsnC-type helix-turn-helix domain	4	45	1.5e-16	T	23-07-2021	IPR000485	AsnC-type HTH domain
Meg22_1416_Bin_151_Lokiarchaeota	Meg22_1416_Bin_151_scaffold_115912_191_1	a0239bc384f903a6270f036f73d337c7	153	Pfam	PF01037	Lrp/AsnC ligand binding domain	76	137	2.8e-06	T	23-07-2021	IPR019887	Transcription regulator AsnC/Lrp, ligand binding domain
Meg19_1012_Bin_504_Helarchaeota	Meg19_1012_Bin_504_scaffold_3526_41_6	af80a3b70309105a6682f31797103dd1	495	PANTHER	PTHR16943	2-METHYLCITRATE DEHYDRATASE-RELATED	4	413	3.3e-50	T	23-07-2021	IPR005656	MmgE/PrpD
Meg19_1012_Bin_504_Helarchaeota	Meg19_1012_Bin_504_scaffold_3526_41_6	af80a3b70309105a6682f31797103dd1	495	Pfam	PF03972	MmgE/PrpD family	7	425	1.6e-68	T	23-07-2021	IPR005656	MmgE/PrpD
Meg19_1012_Bin_504_Helarchaeota	Meg19_1012_Bin_504_scaffold_3526_41_6	af80a3b70309105a6682f31797103dd1	495	Gene3D	G3DSA:1.10.4100.10	-	27	267	1.9e-64	T	23-07-2021	IPR042183	MmgE/PrpD superfamily, domain 1
Meg19_1012_Bin_504_Helarchaeota	Meg19_1012_Bin_504_scaffold_3526_41_6	af80a3b70309105a6682f31797103dd1	495	PANTHER	PTHR16943:SF8	2-METHYLCITRATE DEHYDRATASE-RELATED	4	413	3.3e-50	T	23-07-2021	-	-
Meg19_1012_Bin_504_Helarchaeota	Meg19_1012_Bin_504_scaffold_3526_41_6	af80a3b70309105a6682f31797103dd1	495	Gene3D	G3DSA:3.30.1330.120	-	268	376	1.9e-64	T	23-07-2021	IPR042188	MmgE/PrpD superfamily, domain 2
Meg19_1012_Bin_504_Helarchaeota	Meg19_1012_Bin_504_scaffold_3526_41_6	af80a3b70309105a6682f31797103dd1	495	SUPERFAMILY	SSF103378	2-methylcitrate dehydratase PrpD	4	487	4.18e-72	T	23-07-2021	IPR036148	MmgE/PrpD superfamily
Meg19_1012_Bin_504_Helarchaeota	Meg19_1012_Bin_504_scaffold_901_10_12	f4f8844cd9bf953fb957b7af6f3f5fe0	539	SFLD	SFLDG01067	SPASM/twitch domain containing	101	296	2e-24	T	23-07-2021	-	-
Meg19_1012_Bin_504_Helarchaeota	Meg19_1012_Bin_504_scaffold_901_10_12	f4f8844cd9bf953fb957b7af6f3f5fe0	539	CDD	cd01335	Radical_SAM	111	315	1.59947e-17	T	23-07-2021	-	-
Meg19_1012_Bin_504_Helarchaeota	Meg19_1012_Bin_504_scaffold_901_10_12	f4f8844cd9bf953fb957b7af6f3f5fe0	539	SUPERFAMILY	SSF102114	Radical SAM enzymes	96	386	6.67e-35	T	23-07-2021	-	-
Meg19_1012_Bin_504_Helarchaeota	Meg19_1012_Bin_504_scaffold_901_10_12	f4f8844cd9bf953fb957b7af6f3f5fe0	539	PANTHER	PTHR43306	7,8-DIHYDRO-6-HYDROXYMETHYLPTERIN DIMETHYLTRANSFERASE	5	531	1e-149	T	23-07-2021	IPR034474	Methyltransferase, class D
Meg19_1012_Bin_504_Helarchaeota	Meg19_1012_Bin_504_scaffold_901_10_12	f4f8844cd9bf953fb957b7af6f3f5fe0	539	Pfam	PF04055	Radical SAM superfamily	113	275	1.9e-17	T	23-07-2021	IPR007197	Radical SAM
Meg19_1012_Bin_504_Helarchaeota	Meg19_1012_Bin_504_scaffold_901_10_12	f4f8844cd9bf953fb957b7af6f3f5fe0	539	Pfam	PF13353	4Fe-4S single cluster domain	115	201	2.4e-06	T	23-07-2021	-	-
Meg19_1012_Bin_504_Helarchaeota	Meg19_1012_Bin_504_scaffold_901_10_12	f4f8844cd9bf953fb957b7af6f3f5fe0	539	SFLD	SFLDG01100	methyltransferase (Class D)	13	527	0	T	23-07-2021	IPR034474	Methyltransferase, class D
Meg19_1012_Bin_504_Helarchaeota	Meg19_1012_Bin_504_scaffold_901_10_12	f4f8844cd9bf953fb957b7af6f3f5fe0	539	Gene3D	G3DSA:3.20.20.70	Aldolase class I	97	339	1.5e-29	T	23-07-2021	IPR013785	Aldolase-type TIM barrel
Meg19_1012_Bin_504_Helarchaeota	Meg19_1012_Bin_504_scaffold_901_10_12	f4f8844cd9bf953fb957b7af6f3f5fe0	539	SFLD	SFLDS00029	Radical SAM	13	527	0	T	23-07-2021	IPR007197	Radical SAM
Meg22_1214_Bin_191_Lokiarchaeota	Meg22_1214_Bin_191_scaffold_43707_113_1	b3f828836aa3de43682d360db1ec077e	274	Pfam	PF02596	Uncharacterised ArCR, COG2043	14	227	2.5e-31	T	23-07-2021	IPR003748	Protein of unknown function DUF169
Meg22_1214_Bin_191_Lokiarchaeota	Meg22_1214_Bin_191_scaffold_43707_113_1	b3f828836aa3de43682d360db1ec077e	274	PANTHER	PTHR37954	BLL4979 PROTEIN	3	238	1.2e-25	T	23-07-2021	IPR003748	Protein of unknown function DUF169
Meg22_1416_Bin_151_Lokiarchaeota	Meg22_1416_Bin_151_scaffold_38310_135_4	b3f828836aa3de43682d360db1ec077e	274	Pfam	PF02596	Uncharacterised ArCR, COG2043	14	227	2.5e-31	T	23-07-2021	IPR003748	Protein of unknown function DUF169
Meg22_1416_Bin_151_Lokiarchaeota	Meg22_1416_Bin_151_scaffold_38310_135_4	b3f828836aa3de43682d360db1ec077e	274	PANTHER	PTHR37954	BLL4979 PROTEIN	3	238	1.2e-25	T	23-07-2021	IPR003748	Protein of unknown function DUF169
Meg19_1012_Bin_504_Helarchaeota	Meg19_1012_Bin_504_scaffold_5341_51_35	73e5999da84d83801e0d3753ed3b12aa	158	Pfam	PF14810	Patch-forming domain C2 of tRNA-guanine transglycosylase	8	80	4.5e-16	T	23-07-2021	IPR029402	tRNA-guanine transglycosylase, patch-forming domain C2
Meg19_1012_Bin_504_Helarchaeota	Meg19_1012_Bin_504_scaffold_5341_51_35	73e5999da84d83801e0d3753ed3b12aa	158	Pfam	PF01472	PUA domain	83	154	7.4e-16	T	23-07-2021	IPR002478	PUA domain
Meg19_1012_Bin_504_Helarchaeota	Meg19_1012_Bin_504_scaffold_5341_51_35	73e5999da84d83801e0d3753ed3b12aa	158	Gene3D	G3DSA:3.10.450.90	-	3	78	3.8e-16	T	23-07-2021	IPR038250	TGT, patch-forming C2 domain superfamily
Meg19_1012_Bin_504_Helarchaeota	Meg19_1012_Bin_504_scaffold_5341_51_35	73e5999da84d83801e0d3753ed3b12aa	158	ProSiteProfiles	PS50890	PUA domain profile.	81	156	14.846	T	23-07-2021	IPR002478	PUA domain
Meg19_1012_Bin_504_Helarchaeota	Meg19_1012_Bin_504_scaffold_5341_51_35	73e5999da84d83801e0d3753ed3b12aa	158	SMART	SM00359	pua_5	82	156	4.6e-13	T	23-07-2021	IPR002478	PUA domain
Meg19_1012_Bin_504_Helarchaeota	Meg19_1012_Bin_504_scaffold_5341_51_35	73e5999da84d83801e0d3753ed3b12aa	158	Gene3D	G3DSA:2.30.130.10	-	79	156	3.9e-29	T	23-07-2021	IPR036974	PUA domain superfamily
Meg19_1012_Bin_504_Helarchaeota	Meg19_1012_Bin_504_scaffold_5341_51_35	73e5999da84d83801e0d3753ed3b12aa	158	SUPERFAMILY	SSF88802	Pre-PUA domain	6	76	1.31e-13	T	23-07-2021	-	-
Meg19_1012_Bin_504_Helarchaeota	Meg19_1012_Bin_504_scaffold_5341_51_35	73e5999da84d83801e0d3753ed3b12aa	158	SUPERFAMILY	SSF88697	PUA domain-like	81	155	2.1e-18	T	23-07-2021	IPR015947	PUA-like superfamily
Meg19_1012_Bin_504_Helarchaeota	Meg19_1012_Bin_504_scaffold_5341_51_35	73e5999da84d83801e0d3753ed3b12aa	158	TIGRFAM	TIGR00451	unchar_dom_2: uncharacterized domain 2	60	155	2.6e-11	T	23-07-2021	IPR004521	Uncharacterised domain CHP00451
Meg22_1012_Bin_233_Lokiarchaeota	Meg22_1012_Bin_233_scaffold_83086_77_5	ffd822e1753e5f0ebea49ff69267405b	118	Gene3D	G3DSA:2.30.30.110	-	19	117	8.6e-18	T	23-07-2021	IPR011067	Plasmid maintenance toxin/Cell growth inhibitor
Meg22_1012_Bin_233_Lokiarchaeota	Meg22_1012_Bin_233_scaffold_83086_77_5	ffd822e1753e5f0ebea49ff69267405b	118	SUPERFAMILY	SSF50118	Cell growth inhibitor/plasmid maintenance toxic component	1	116	1.94e-19	T	23-07-2021	-	-
Meg22_1012_Bin_233_Lokiarchaeota	Meg22_1012_Bin_233_scaffold_83086_77_5	ffd822e1753e5f0ebea49ff69267405b	118	Pfam	PF02452	PemK-like, MazF-like toxin of type II toxin-antitoxin system	5	113	1.2e-17	T	23-07-2021	IPR003477	mRNA interferase PemK-like
Meg22_1416_Bin_151_Lokiarchaeota	Meg22_1416_Bin_151_scaffold_16748_101_9	ffa07042d6b64a2e381094e3f25ed6de	97	Pfam	PF09827	CRISPR associated protein Cas2	1	76	6.2e-17	T	23-07-2021	IPR019199	Virulence-associated protein D / CRISPR associated protein Cas2
Meg22_1416_Bin_151_Lokiarchaeota	Meg22_1416_Bin_151_scaffold_16748_101_9	ffa07042d6b64a2e381094e3f25ed6de	97	SUPERFAMILY	SSF143430	TTP0101/SSO1404-like	1	79	1.27e-15	T	23-07-2021	-	-
Meg22_1416_Bin_151_Lokiarchaeota	Meg22_1416_Bin_151_scaffold_16748_101_9	ffa07042d6b64a2e381094e3f25ed6de	97	Coils	Coil	Coil	43	63	-	T	23-07-2021	-	-
Meg22_1416_Bin_151_Lokiarchaeota	Meg22_1416_Bin_151_scaffold_16748_101_9	ffa07042d6b64a2e381094e3f25ed6de	97	TIGRFAM	TIGR01573	cas2: CRISPR-associated endonuclease Cas2	1	82	4.9e-14	T	23-07-2021	IPR021127	CRISPR-associated endonuclease Cas2
Meg22_1416_Bin_151_Lokiarchaeota	Meg22_1416_Bin_151_scaffold_16748_101_9	ffa07042d6b64a2e381094e3f25ed6de	97	Hamap	MF_01471	CRISPR-associated endoribonuclease Cas2 [cas2].	1	91	14.4395	T	23-07-2021	IPR021127	CRISPR-associated endonuclease Cas2
Meg22_1416_Bin_151_Lokiarchaeota	Meg22_1416_Bin_151_scaffold_16748_101_9	ffa07042d6b64a2e381094e3f25ed6de	97	Gene3D	G3DSA:3.30.70.240	-	1	69	4.3e-14	T	23-07-2021	-	-
Meg22_1416_Bin_151_Lokiarchaeota	Meg22_1416_Bin_151_scaffold_16748_101_9	ffa07042d6b64a2e381094e3f25ed6de	97	CDD	cd09725	Cas2_I_II_III	3	80	1.17022e-11	T	23-07-2021	IPR021127	CRISPR-associated endonuclease Cas2
Meg22_1416_Bin_151_Lokiarchaeota	Meg22_1416_Bin_151_scaffold_4968_70_10	d162b24954e036062c6c36712f6db321	290	Gene3D	G3DSA:1.10.357.140	-	11	167	8.9e-14	T	23-07-2021	-	-
Meg22_1416_Bin_151_Lokiarchaeota	Meg22_1416_Bin_151_scaffold_4968_70_10	d162b24954e036062c6c36712f6db321	290	Gene3D	G3DSA:1.20.120.1780	-	168	290	2.4e-07	T	23-07-2021	-	-
Meg22_1416_Bin_151_Lokiarchaeota	Meg22_1416_Bin_151_scaffold_4968_70_10	d162b24954e036062c6c36712f6db321	290	PANTHER	PTHR42723	CHLOROPHYLL SYNTHASE	3	266	1.2e-32	T	23-07-2021	-	-
Meg22_1416_Bin_151_Lokiarchaeota	Meg22_1416_Bin_151_scaffold_4968_70_10	d162b24954e036062c6c36712f6db321	290	CDD	cd13961	PT_UbiA_DGGGPS	7	286	4.51328e-54	T	23-07-2021	-	-
Meg22_1416_Bin_151_Lokiarchaeota	Meg22_1416_Bin_151_scaffold_4968_70_10	d162b24954e036062c6c36712f6db321	290	Pfam	PF01040	UbiA prenyltransferase family	40	265	1.4e-40	T	23-07-2021	IPR000537	UbiA prenyltransferase family
Meg22_1416_Bin_151_Lokiarchaeota	Meg22_1416_Bin_151_scaffold_4968_70_10	d162b24954e036062c6c36712f6db321	290	PANTHER	PTHR42723:SF1	CHLOROPHYLL SYNTHASE, CHLOROPLASTIC	3	266	1.2e-32	T	23-07-2021	-	-
Meg22_1012_Bin_233_Lokiarchaeota	Meg22_1012_Bin_233_scaffold_96_12_96	d162b24954e036062c6c36712f6db321	290	Gene3D	G3DSA:1.10.357.140	-	11	167	8.9e-14	T	23-07-2021	-	-
Meg22_1012_Bin_233_Lokiarchaeota	Meg22_1012_Bin_233_scaffold_96_12_96	d162b24954e036062c6c36712f6db321	290	Gene3D	G3DSA:1.20.120.1780	-	168	290	2.4e-07	T	23-07-2021	-	-
Meg22_1012_Bin_233_Lokiarchaeota	Meg22_1012_Bin_233_scaffold_96_12_96	d162b24954e036062c6c36712f6db321	290	PANTHER	PTHR42723	CHLOROPHYLL SYNTHASE	3	266	1.2e-32	T	23-07-2021	-	-
Meg22_1012_Bin_233_Lokiarchaeota	Meg22_1012_Bin_233_scaffold_96_12_96	d162b24954e036062c6c36712f6db321	290	CDD	cd13961	PT_UbiA_DGGGPS	7	286	4.51328e-54	T	23-07-2021	-	-
Meg22_1012_Bin_233_Lokiarchaeota	Meg22_1012_Bin_233_scaffold_96_12_96	d162b24954e036062c6c36712f6db321	290	Pfam	PF01040	UbiA prenyltransferase family	40	265	1.4e-40	T	23-07-2021	IPR000537	UbiA prenyltransferase family
Meg22_1012_Bin_233_Lokiarchaeota	Meg22_1012_Bin_233_scaffold_96_12_96	d162b24954e036062c6c36712f6db321	290	PANTHER	PTHR42723:SF1	CHLOROPHYLL SYNTHASE, CHLOROPLASTIC	3	266	1.2e-32	T	23-07-2021	-	-
Meg22_1214_Bin_191_Lokiarchaeota	Meg22_1214_Bin_191_scaffold_1428_18_35	d162b24954e036062c6c36712f6db321	290	Gene3D	G3DSA:1.10.357.140	-	11	167	8.9e-14	T	23-07-2021	-	-
Meg22_1214_Bin_191_Lokiarchaeota	Meg22_1214_Bin_191_scaffold_1428_18_35	d162b24954e036062c6c36712f6db321	290	Gene3D	G3DSA:1.20.120.1780	-	168	290	2.4e-07	T	23-07-2021	-	-
Meg22_1214_Bin_191_Lokiarchaeota	Meg22_1214_Bin_191_scaffold_1428_18_35	d162b24954e036062c6c36712f6db321	290	PANTHER	PTHR42723	CHLOROPHYLL SYNTHASE	3	266	1.2e-32	T	23-07-2021	-	-
Meg22_1214_Bin_191_Lokiarchaeota	Meg22_1214_Bin_191_scaffold_1428_18_35	d162b24954e036062c6c36712f6db321	290	CDD	cd13961	PT_UbiA_DGGGPS	7	286	4.51328e-54	T	23-07-2021	-	-
Meg22_1214_Bin_191_Lokiarchaeota	Meg22_1214_Bin_191_scaffold_1428_18_35	d162b24954e036062c6c36712f6db321	290	Pfam	PF01040	UbiA prenyltransferase family	40	265	1.4e-40	T	23-07-2021	IPR000537	UbiA prenyltransferase family
Meg22_1214_Bin_191_Lokiarchaeota	Meg22_1214_Bin_191_scaffold_1428_18_35	d162b24954e036062c6c36712f6db321	290	PANTHER	PTHR42723:SF1	CHLOROPHYLL SYNTHASE, CHLOROPLASTIC	3	266	1.2e-32	T	23-07-2021	-	-
Meg22_1214_Bin_191_Lokiarchaeota	Meg22_1214_Bin_191_scaffold_55122_127_5	955a9d174cc07970ef043945eeeccd8c	369	Coils	Coil	Coil	157	198	-	T	23-07-2021	-	-
Meg22_1214_Bin_191_Lokiarchaeota	Meg22_1214_Bin_191_scaffold_55122_127_5	955a9d174cc07970ef043945eeeccd8c	369	Coils	Coil	Coil	104	152	-	T	23-07-2021	-	-
Meg22_1214_Bin_191_Lokiarchaeota	Meg22_1214_Bin_191_scaffold_55122_127_5	955a9d174cc07970ef043945eeeccd8c	369	Coils	Coil	Coil	206	226	-	T	23-07-2021	-	-
Meg22_1214_Bin_191_Lokiarchaeota	Meg22_1214_Bin_191_scaffold_55122_127_5	955a9d174cc07970ef043945eeeccd8c	369	Coils	Coil	Coil	9	99	-	T	23-07-2021	-	-
Meg22_1416_Bin_151_Lokiarchaeota	Meg22_1416_Bin_151_scaffold_703_20_17	c1e9878a5e329e1c5ddb8ab6d3e54b16	151	Coils	Coil	Coil	85	116	-	T	23-07-2021	-	-
Meg22_1416_Bin_151_Lokiarchaeota	Meg22_1416_Bin_151_scaffold_703_20_17	c1e9878a5e329e1c5ddb8ab6d3e54b16	151	Pfam	PF13248	zinc-ribbon domain	123	147	3.4e-07	T	23-07-2021	-	-
Meg22_1012_Bin_233_Lokiarchaeota	Meg22_1012_Bin_233_scaffold_2874_40_35	c1e9878a5e329e1c5ddb8ab6d3e54b16	151	Coils	Coil	Coil	85	116	-	T	23-07-2021	-	-
Meg22_1012_Bin_233_Lokiarchaeota	Meg22_1012_Bin_233_scaffold_2874_40_35	c1e9878a5e329e1c5ddb8ab6d3e54b16	151	Pfam	PF13248	zinc-ribbon domain	123	147	3.4e-07	T	23-07-2021	-	-
Meg22_1214_Bin_191_Lokiarchaeota	Meg22_1214_Bin_191_scaffold_1199_14_102	c1e9878a5e329e1c5ddb8ab6d3e54b16	151	Coils	Coil	Coil	85	116	-	T	23-07-2021	-	-
Meg22_1214_Bin_191_Lokiarchaeota	Meg22_1214_Bin_191_scaffold_1199_14_102	c1e9878a5e329e1c5ddb8ab6d3e54b16	151	Pfam	PF13248	zinc-ribbon domain	123	147	3.4e-07	T	23-07-2021	-	-
Meg19_1012_Bin_504_Helarchaeota	Meg19_1012_Bin_504_scaffold_2657_34_57	45da1d541b565c4acfc7bce097f4398a	297	SUPERFAMILY	SSF159245	AttH-like	14	290	6.67e-13	T	23-07-2021	-	-
Meg19_1012_Bin_504_Helarchaeota	Meg19_1012_Bin_504_scaffold_401_3_28	a29cb8ce276b9dd32c3221f05f2263dc	524	Pfam	PF04389	Peptidase family M28	312	514	6.4e-09	T	23-07-2021	IPR007484	Peptidase M28
Meg19_1012_Bin_504_Helarchaeota	Meg19_1012_Bin_504_scaffold_401_3_28	a29cb8ce276b9dd32c3221f05f2263dc	524	SUPERFAMILY	SSF52025	PA domain	141	240	1.12e-07	T	23-07-2021	-	-
Meg19_1012_Bin_504_Helarchaeota	Meg19_1012_Bin_504_scaffold_401_3_28	a29cb8ce276b9dd32c3221f05f2263dc	524	SUPERFAMILY	SSF53187	Zn-dependent exopeptidases	55	515	1.81e-27	T	23-07-2021	-	-
Meg22_1416_Bin_151_Lokiarchaeota	Meg22_1416_Bin_151_scaffold_1580_38_12	199ebc55179371d82c2c51d174d36dc4	136	ProSitePatterns	PS00028	Zinc finger C2H2 type domain signature.	62	83	-	T	23-07-2021	IPR013087	Zinc finger C2H2-type
Meg22_1416_Bin_151_Lokiarchaeota	Meg22_1416_Bin_151_scaffold_1580_38_12	199ebc55179371d82c2c51d174d36dc4	136	ProSiteProfiles	PS50157	Zinc finger C2H2 type domain profile.	60	88	9.307	T	23-07-2021	IPR013087	Zinc finger C2H2-type
Meg22_1012_Bin_233_Lokiarchaeota	Meg22_1012_Bin_233_scaffold_89_10_21	199ebc55179371d82c2c51d174d36dc4	136	ProSitePatterns	PS00028	Zinc finger C2H2 type domain signature.	62	83	-	T	23-07-2021	IPR013087	Zinc finger C2H2-type
Meg22_1012_Bin_233_Lokiarchaeota	Meg22_1012_Bin_233_scaffold_89_10_21	199ebc55179371d82c2c51d174d36dc4	136	ProSiteProfiles	PS50157	Zinc finger C2H2 type domain profile.	60	88	9.307	T	23-07-2021	IPR013087	Zinc finger C2H2-type
Meg22_1214_Bin_191_Lokiarchaeota	Meg22_1214_Bin_191_scaffold_1587_22_25	199ebc55179371d82c2c51d174d36dc4	136	ProSitePatterns	PS00028	Zinc finger C2H2 type domain signature.	62	83	-	T	23-07-2021	IPR013087	Zinc finger C2H2-type
Meg22_1214_Bin_191_Lokiarchaeota	Meg22_1214_Bin_191_scaffold_1587_22_25	199ebc55179371d82c2c51d174d36dc4	136	ProSiteProfiles	PS50157	Zinc finger C2H2 type domain profile.	60	88	9.307	T	23-07-2021	IPR013087	Zinc finger C2H2-type
Meg22_1416_Bin_151_Lokiarchaeota	Meg22_1416_Bin_151_scaffold_765_21_25	cd92c005806566a74414c0842a877b1a	100	Pfam	PF01796	DUF35 OB-fold domain, acyl-CoA-associated	21	79	2.9e-12	T	23-07-2021	IPR002878	Domain of unknown function DUF35, OB-fold, C-terminal
Meg22_1416_Bin_151_Lokiarchaeota	Meg22_1416_Bin_151_scaffold_765_21_25	cd92c005806566a74414c0842a877b1a	100	PANTHER	PTHR34075	BLR3430 PROTEIN	3	85	6.2e-16	T	23-07-2021	-	-
Meg22_1416_Bin_151_Lokiarchaeota	Meg22_1416_Bin_151_scaffold_765_21_25	cd92c005806566a74414c0842a877b1a	100	PANTHER	PTHR34075:SF5	BLR3430 PROTEIN	3	85	6.2e-16	T	23-07-2021	-	-
Meg22_1416_Bin_151_Lokiarchaeota	Meg22_1416_Bin_151_scaffold_765_21_25	cd92c005806566a74414c0842a877b1a	100	SUPERFAMILY	SSF50249	Nucleic acid-binding proteins	3	85	1.46e-15	T	23-07-2021	IPR012340	Nucleic acid-binding, OB-fold
Meg22_1012_Bin_233_Lokiarchaeota	Meg22_1012_Bin_233_scaffold_192_16_26	cd92c005806566a74414c0842a877b1a	100	Pfam	PF01796	DUF35 OB-fold domain, acyl-CoA-associated	21	79	2.9e-12	T	23-07-2021	IPR002878	Domain of unknown function DUF35, OB-fold, C-terminal
Meg22_1012_Bin_233_Lokiarchaeota	Meg22_1012_Bin_233_scaffold_192_16_26	cd92c005806566a74414c0842a877b1a	100	PANTHER	PTHR34075	BLR3430 PROTEIN	3	85	6.2e-16	T	23-07-2021	-	-
Meg22_1012_Bin_233_Lokiarchaeota	Meg22_1012_Bin_233_scaffold_192_16_26	cd92c005806566a74414c0842a877b1a	100	PANTHER	PTHR34075:SF5	BLR3430 PROTEIN	3	85	6.2e-16	T	23-07-2021	-	-
Meg22_1012_Bin_233_Lokiarchaeota	Meg22_1012_Bin_233_scaffold_192_16_26	cd92c005806566a74414c0842a877b1a	100	SUPERFAMILY	SSF50249	Nucleic acid-binding proteins	3	85	1.46e-15	T	23-07-2021	IPR012340	Nucleic acid-binding, OB-fold
Meg22_1214_Bin_191_Lokiarchaeota	Meg22_1214_Bin_191_scaffold_2934_32_26	cd92c005806566a74414c0842a877b1a	100	Pfam	PF01796	DUF35 OB-fold domain, acyl-CoA-associated	21	79	2.9e-12	T	23-07-2021	IPR002878	Domain of unknown function DUF35, OB-fold, C-terminal
Meg22_1214_Bin_191_Lokiarchaeota	Meg22_1214_Bin_191_scaffold_2934_32_26	cd92c005806566a74414c0842a877b1a	100	PANTHER	PTHR34075	BLR3430 PROTEIN	3	85	6.2e-16	T	23-07-2021	-	-
Meg22_1214_Bin_191_Lokiarchaeota	Meg22_1214_Bin_191_scaffold_2934_32_26	cd92c005806566a74414c0842a877b1a	100	PANTHER	PTHR34075:SF5	BLR3430 PROTEIN	3	85	6.2e-16	T	23-07-2021	-	-
Meg22_1214_Bin_191_Lokiarchaeota	Meg22_1214_Bin_191_scaffold_2934_32_26	cd92c005806566a74414c0842a877b1a	100	SUPERFAMILY	SSF50249	Nucleic acid-binding proteins	3	85	1.46e-15	T	23-07-2021	IPR012340	Nucleic acid-binding, OB-fold
Meg22_1214_Bin_191_Lokiarchaeota	Meg22_1214_Bin_191_scaffold_3186_36_23	ce105f63e5e64370bb78a74a287ee9cb	545	Pfam	PF01154	Hydroxymethylglutaryl-coenzyme A synthase N terminal	10	173	8e-21	T	23-07-2021	IPR013528	Hydroxymethylglutaryl-coenzyme A synthase, N-terminal
Meg22_1214_Bin_191_Lokiarchaeota	Meg22_1214_Bin_191_scaffold_3186_36_23	ce105f63e5e64370bb78a74a287ee9cb	545	PANTHER	PTHR43323:SF17	3-HYDROXY-3-METHYLGLUTARYL COENZYME A SYNTHASE	10	378	3.8e-24	T	23-07-2021	-	-
Meg22_1214_Bin_191_Lokiarchaeota	Meg22_1214_Bin_191_scaffold_3186_36_23	ce105f63e5e64370bb78a74a287ee9cb	545	SUPERFAMILY	SSF53901	Thiolase-like	185	415	1.38e-26	T	23-07-2021	IPR016039	Thiolase-like
Meg22_1214_Bin_191_Lokiarchaeota	Meg22_1214_Bin_191_scaffold_3186_36_23	ce105f63e5e64370bb78a74a287ee9cb	545	Gene3D	G3DSA:3.40.47.10	-	8	428	6.8e-91	T	23-07-2021	IPR016039	Thiolase-like
Meg22_1214_Bin_191_Lokiarchaeota	Meg22_1214_Bin_191_scaffold_3186_36_23	ce105f63e5e64370bb78a74a287ee9cb	545	Pfam	PF08540	Hydroxymethylglutaryl-coenzyme A synthase C terminal	192	374	2e-08	T	23-07-2021	IPR013746	Hydroxymethylglutaryl-coenzyme A synthase, C-terminal domain
Meg22_1214_Bin_191_Lokiarchaeota	Meg22_1214_Bin_191_scaffold_3186_36_23	ce105f63e5e64370bb78a74a287ee9cb	545	SUPERFAMILY	SSF53901	Thiolase-like	10	176	3.23e-39	T	23-07-2021	IPR016039	Thiolase-like
Meg22_1214_Bin_191_Lokiarchaeota	Meg22_1214_Bin_191_scaffold_3186_36_23	ce105f63e5e64370bb78a74a287ee9cb	545	CDD	cd00827	init_cond_enzymes	10	372	7.38052e-51	T	23-07-2021	-	-
Meg22_1214_Bin_191_Lokiarchaeota	Meg22_1214_Bin_191_scaffold_3186_36_23	ce105f63e5e64370bb78a74a287ee9cb	545	PANTHER	PTHR43323	3-HYDROXY-3-METHYLGLUTARYL COENZYME A SYNTHASE	10	378	3.8e-24	T	23-07-2021	-	-
Meg22_1416_Bin_151_Lokiarchaeota	Meg22_1416_Bin_151_scaffold_915_24_18	006c39552c29d1aa6d6b275bc30b34a9	1495	Pfam	PF01841	Transglutaminase-like superfamily	320	433	1.6e-11	T	23-07-2021	IPR002931	Transglutaminase-like
Meg22_1416_Bin_151_Lokiarchaeota	Meg22_1416_Bin_151_scaffold_915_24_18	006c39552c29d1aa6d6b275bc30b34a9	1495	Gene3D	G3DSA:3.10.620.30	-	279	442	2e-07	T	23-07-2021	-	-
Meg22_1416_Bin_151_Lokiarchaeota	Meg22_1416_Bin_151_scaffold_915_24_18	006c39552c29d1aa6d6b275bc30b34a9	1495	SUPERFAMILY	SSF54001	Cysteine proteinases	266	440	6.05e-13	T	23-07-2021	IPR038765	Papain-like cysteine peptidase superfamily
Meg22_1416_Bin_151_Lokiarchaeota	Meg22_1416_Bin_151_scaffold_915_24_18	006c39552c29d1aa6d6b275bc30b34a9	1495	PANTHER	PTHR42736	PROTEIN-GLUTAMINE GAMMA-GLUTAMYLTRANSFERASE	122	433	2.2e-16	T	23-07-2021	-	-
Meg19_1012_Bin_504_Helarchaeota	Meg19_1012_Bin_504_scaffold_1271_17_7	6852081fc9321f15783be8dcf00aa610	209	Gene3D	G3DSA:3.40.50.300	-	1	193	3.2e-49	T	23-07-2021	-	-
Meg19_1012_Bin_504_Helarchaeota	Meg19_1012_Bin_504_scaffold_1271_17_7	6852081fc9321f15783be8dcf00aa610	209	CDD	cd00882	Ras_like_GTPase	15	180	5.90183e-11	T	23-07-2021	-	-
Meg19_1012_Bin_504_Helarchaeota	Meg19_1012_Bin_504_scaffold_1271_17_7	6852081fc9321f15783be8dcf00aa610	209	SUPERFAMILY	SSF52540	P-loop containing nucleoside triphosphate hydrolases	8	202	5.19e-21	T	23-07-2021	IPR027417	P-loop containing nucleoside triphosphate hydrolase
Meg19_1012_Bin_504_Helarchaeota	Meg19_1012_Bin_504_scaffold_1271_17_7	6852081fc9321f15783be8dcf00aa610	209	Pfam	PF00071	Ras family	52	188	1.7e-08	T	23-07-2021	IPR001806	Small GTPase
Meg19_1012_Bin_504_Helarchaeota	Meg19_1012_Bin_504_scaffold_1271_17_7	6852081fc9321f15783be8dcf00aa610	209	PRINTS	PR00449	Transforming protein P21 ras signature	165	187	8.6e-09	T	23-07-2021	-	-
Meg19_1012_Bin_504_Helarchaeota	Meg19_1012_Bin_504_scaffold_1271_17_7	6852081fc9321f15783be8dcf00aa610	209	PRINTS	PR00449	Transforming protein P21 ras signature	131	144	8.6e-09	T	23-07-2021	-	-
Meg19_1012_Bin_504_Helarchaeota	Meg19_1012_Bin_504_scaffold_1271_17_7	6852081fc9321f15783be8dcf00aa610	209	PRINTS	PR00449	Transforming protein P21 ras signature	66	88	8.6e-09	T	23-07-2021	-	-
Meg19_1012_Bin_504_Helarchaeota	Meg19_1012_Bin_504_scaffold_1271_17_7	6852081fc9321f15783be8dcf00aa610	209	PRINTS	PR00449	Transforming protein P21 ras signature	12	33	8.6e-09	T	23-07-2021	-	-
Meg19_1012_Bin_504_Helarchaeota	Meg19_1012_Bin_504_scaffold_111835_142_6	7cb28571e676cbbf6664b16910a72e38	389	Coils	Coil	Coil	111	131	-	T	23-07-2021	-	-
Meg19_1012_Bin_504_Helarchaeota	Meg19_1012_Bin_504_scaffold_111835_142_6	7cb28571e676cbbf6664b16910a72e38	389	Pfam	PF13240	zinc-ribbon domain	366	387	1.7e-07	T	23-07-2021	IPR026870	Zinc-ribbon domain
Meg19_1012_Bin_504_Helarchaeota	Meg19_1012_Bin_504_scaffold_2392_30_20	1fc3fdf9a16288436c67ec5f9f418939	668	SUPERFAMILY	SSF56801	Acetyl-CoA synthetase-like	19	199	1.83e-44	T	23-07-2021	-	-
Meg19_1012_Bin_504_Helarchaeota	Meg19_1012_Bin_504_scaffold_2392_30_20	1fc3fdf9a16288436c67ec5f9f418939	668	SUPERFAMILY	SSF56801	Acetyl-CoA synthetase-like	357	664	6.15e-85	T	23-07-2021	-	-
Meg19_1012_Bin_504_Helarchaeota	Meg19_1012_Bin_504_scaffold_2392_30_20	1fc3fdf9a16288436c67ec5f9f418939	668	Pfam	PF00501	AMP-binding enzyme	351	569	1.6e-49	T	23-07-2021	IPR000873	AMP-dependent synthetase/ligase
Meg19_1012_Bin_504_Helarchaeota	Meg19_1012_Bin_504_scaffold_2392_30_20	1fc3fdf9a16288436c67ec5f9f418939	668	Pfam	PF00501	AMP-binding enzyme	14	195	2.6e-41	T	23-07-2021	IPR000873	AMP-dependent synthetase/ligase
Meg19_1012_Bin_504_Helarchaeota	Meg19_1012_Bin_504_scaffold_2392_30_20	1fc3fdf9a16288436c67ec5f9f418939	668	PANTHER	PTHR43767	LONG-CHAIN-FATTY-ACID--COA LIGASE	14	201	9.5e-114	T	23-07-2021	-	-
Meg19_1012_Bin_504_Helarchaeota	Meg19_1012_Bin_504_scaffold_2392_30_20	1fc3fdf9a16288436c67ec5f9f418939	668	ProSitePatterns	PS00455	Putative AMP-binding domain signature.	169	180	-	T	23-07-2021	IPR020845	AMP-binding, conserved site
Meg19_1012_Bin_504_Helarchaeota	Meg19_1012_Bin_504_scaffold_2392_30_20	1fc3fdf9a16288436c67ec5f9f418939	668	PANTHER	PTHR43767	LONG-CHAIN-FATTY-ACID--COA LIGASE	354	663	9.5e-114	T	23-07-2021	-	-
Meg19_1012_Bin_504_Helarchaeota	Meg19_1012_Bin_504_scaffold_2392_30_20	1fc3fdf9a16288436c67ec5f9f418939	668	PANTHER	PTHR43767:SF1	ACYL--COA LIGASE YDAB-RELATED	354	663	9.5e-114	T	23-07-2021	-	-
Meg19_1012_Bin_504_Helarchaeota	Meg19_1012_Bin_504_scaffold_2392_30_20	1fc3fdf9a16288436c67ec5f9f418939	668	Pfam	PF13193	AMP-binding enzyme C-terminal domain	578	653	7e-17	T	23-07-2021	IPR025110	AMP-binding enzyme, C-terminal domain
Meg19_1012_Bin_504_Helarchaeota	Meg19_1012_Bin_504_scaffold_2392_30_20	1fc3fdf9a16288436c67ec5f9f418939	668	Gene3D	G3DSA:3.40.50.12780	-	5	207	5.9e-50	T	23-07-2021	IPR042099	AMP-dependent synthetase-like superfamily
Meg19_1012_Bin_504_Helarchaeota	Meg19_1012_Bin_504_scaffold_2392_30_20	1fc3fdf9a16288436c67ec5f9f418939	668	Gene3D	G3DSA:3.40.50.12780	-	337	565	1.3e-56	T	23-07-2021	IPR042099	AMP-dependent synthetase-like superfamily
Meg19_1012_Bin_504_Helarchaeota	Meg19_1012_Bin_504_scaffold_2392_30_20	1fc3fdf9a16288436c67ec5f9f418939	668	Gene3D	G3DSA:3.30.300.310	-	566	666	1.6e-29	T	23-07-2021	-	-
Meg19_1012_Bin_504_Helarchaeota	Meg19_1012_Bin_504_scaffold_2392_30_20	1fc3fdf9a16288436c67ec5f9f418939	668	PANTHER	PTHR43767:SF1	ACYL--COA LIGASE YDAB-RELATED	14	201	9.5e-114	T	23-07-2021	-	-
Meg19_1012_Bin_504_Helarchaeota	Meg19_1012_Bin_504_scaffold_709_5_30	58da842fa08f28fd5eaa6326ec7c6b45	286	PANTHER	PTHR35092	CHLORINASE MJ1651	8	268	2.4e-83	T	23-07-2021	IPR002747	SAM-dependent chlorinase/fluorinase
Meg19_1012_Bin_504_Helarchaeota	Meg19_1012_Bin_504_scaffold_709_5_30	58da842fa08f28fd5eaa6326ec7c6b45	286	Gene3D	G3DSA:2.40.30.90	Bacterial fluorinating enzyme like	168	270	5.3e-28	T	23-07-2021	IPR023227	S-adenosyl-l-methionine hydroxide adenosyltransferase, C-terminal
Meg19_1012_Bin_504_Helarchaeota	Meg19_1012_Bin_504_scaffold_709_5_30	58da842fa08f28fd5eaa6326ec7c6b45	286	Gene3D	G3DSA:3.40.50.10790	Hypothetical protein (ph0463)	91	167	1.1e-27	T	23-07-2021	IPR023228	S-adenosyl-l-methionine hydroxide adenosyltransferase, N-terminal
Meg19_1012_Bin_504_Helarchaeota	Meg19_1012_Bin_504_scaffold_709_5_30	58da842fa08f28fd5eaa6326ec7c6b45	286	Gene3D	G3DSA:3.40.50.10790	Hypothetical protein (ph0463)	1	90	3.1e-33	T	23-07-2021	IPR023228	S-adenosyl-l-methionine hydroxide adenosyltransferase, N-terminal
Meg19_1012_Bin_504_Helarchaeota	Meg19_1012_Bin_504_scaffold_709_5_30	58da842fa08f28fd5eaa6326ec7c6b45	286	SUPERFAMILY	SSF101852	Bacterial fluorinating enzyme, C-terminal domain	170	267	1.96e-21	T	23-07-2021	IPR023227	S-adenosyl-l-methionine hydroxide adenosyltransferase, C-terminal
Meg19_1012_Bin_504_Helarchaeota	Meg19_1012_Bin_504_scaffold_709_5_30	58da842fa08f28fd5eaa6326ec7c6b45	286	SUPERFAMILY	SSF102522	Bacterial fluorinating enzyme, N-terminal domain	7	161	1.7e-58	T	23-07-2021	IPR023228	S-adenosyl-l-methionine hydroxide adenosyltransferase, N-terminal
Meg19_1012_Bin_504_Helarchaeota	Meg19_1012_Bin_504_scaffold_709_5_30	58da842fa08f28fd5eaa6326ec7c6b45	286	Pfam	PF01887	S-adenosyl-l-methionine hydroxide adenosyltransferase	9	263	1e-79	T	23-07-2021	IPR002747	SAM-dependent chlorinase/fluorinase
Meg19_1012_Bin_504_Helarchaeota	Meg19_1012_Bin_504_scaffold_709_5_30	58da842fa08f28fd5eaa6326ec7c6b45	286	PIRSF	PIRSF006779	UCP006779	4	272	7.1e-87	T	23-07-2021	IPR002747	SAM-dependent chlorinase/fluorinase
Meg22_1012_Bin_233_Lokiarchaeota	Meg22_1012_Bin_233_scaffold_1_1_21	4da93ff57014e1f1214fea1301e2c412	328	TIGRFAM	TIGR00070	hisG: ATP phosphoribosyltransferase	6	145	8.1e-28	T	23-07-2021	IPR013820	ATP phosphoribosyltransferase, catalytic domain
Meg22_1012_Bin_233_Lokiarchaeota	Meg22_1012_Bin_233_scaffold_1_1_21	4da93ff57014e1f1214fea1301e2c412	328	Gene3D	G3DSA:3.30.70.120	-	249	323	1.1e-11	T	23-07-2021	IPR015867	Nitrogen regulatory protein PII/ATP phosphoribosyltransferase, C-terminal
Meg22_1012_Bin_233_Lokiarchaeota	Meg22_1012_Bin_233_scaffold_1_1_21	4da93ff57014e1f1214fea1301e2c412	328	SUPERFAMILY	SSF53850	Periplasmic binding protein-like II	3	245	1.63e-41	T	23-07-2021	-	-
Meg22_1012_Bin_233_Lokiarchaeota	Meg22_1012_Bin_233_scaffold_1_1_21	4da93ff57014e1f1214fea1301e2c412	328	CDD	cd13593	PBP2_HisGL3	6	243	4.06883e-83	T	23-07-2021	-	-
Meg22_1012_Bin_233_Lokiarchaeota	Meg22_1012_Bin_233_scaffold_1_1_21	4da93ff57014e1f1214fea1301e2c412	328	Pfam	PF01634	ATP phosphoribosyltransferase	53	237	1.8e-36	T	23-07-2021	IPR013820	ATP phosphoribosyltransferase, catalytic domain
Meg22_1012_Bin_233_Lokiarchaeota	Meg22_1012_Bin_233_scaffold_1_1_21	4da93ff57014e1f1214fea1301e2c412	328	PANTHER	PTHR21403:SF8	ATP PHOSPHORIBOSYLTRANSFERASE 2, CHLOROPLASTIC	3	324	2.3e-60	T	23-07-2021	-	-
Meg22_1012_Bin_233_Lokiarchaeota	Meg22_1012_Bin_233_scaffold_1_1_21	4da93ff57014e1f1214fea1301e2c412	328	Gene3D	G3DSA:3.40.190.10	-	6	242	6.7e-41	T	23-07-2021	-	-
Meg22_1012_Bin_233_Lokiarchaeota	Meg22_1012_Bin_233_scaffold_1_1_21	4da93ff57014e1f1214fea1301e2c412	328	Pfam	PF08029	HisG, C-terminal domain	246	315	2.2e-14	T	23-07-2021	IPR013115	Histidine biosynthesis HisG, C-terminal
Meg22_1012_Bin_233_Lokiarchaeota	Meg22_1012_Bin_233_scaffold_1_1_21	4da93ff57014e1f1214fea1301e2c412	328	SUPERFAMILY	SSF54913	GlnB-like	249	318	1.05e-11	T	23-07-2021	IPR011322	Nitrogen regulatory PII-like, alpha/beta
Meg22_1012_Bin_233_Lokiarchaeota	Meg22_1012_Bin_233_scaffold_1_1_21	4da93ff57014e1f1214fea1301e2c412	328	TIGRFAM	TIGR03455	HisG_C-term: ATP phosphoribosyltransferase, C-terminal domain	220	321	2.1e-23	T	23-07-2021	IPR013115	Histidine biosynthesis HisG, C-terminal
Meg22_1012_Bin_233_Lokiarchaeota	Meg22_1012_Bin_233_scaffold_1_1_21	4da93ff57014e1f1214fea1301e2c412	328	PANTHER	PTHR21403	ATP PHOSPHORIBOSYLTRANSFERASE ATP-PRTASE	3	324	2.3e-60	T	23-07-2021	IPR001348	ATP phosphoribosyltransferase HisG
Meg22_1012_Bin_233_Lokiarchaeota	Meg22_1012_Bin_233_scaffold_1_1_21	4da93ff57014e1f1214fea1301e2c412	328	Gene3D	G3DSA:3.40.190.10	-	93	213	6.7e-41	T	23-07-2021	-	-
Meg22_1416_Bin_151_Lokiarchaeota	Meg22_1416_Bin_151_scaffold_2520_51_30	4da93ff57014e1f1214fea1301e2c412	328	TIGRFAM	TIGR00070	hisG: ATP phosphoribosyltransferase	6	145	8.1e-28	T	23-07-2021	IPR013820	ATP phosphoribosyltransferase, catalytic domain
Meg22_1416_Bin_151_Lokiarchaeota	Meg22_1416_Bin_151_scaffold_2520_51_30	4da93ff57014e1f1214fea1301e2c412	328	Gene3D	G3DSA:3.30.70.120	-	249	323	1.1e-11	T	23-07-2021	IPR015867	Nitrogen regulatory protein PII/ATP phosphoribosyltransferase, C-terminal
Meg22_1416_Bin_151_Lokiarchaeota	Meg22_1416_Bin_151_scaffold_2520_51_30	4da93ff57014e1f1214fea1301e2c412	328	SUPERFAMILY	SSF53850	Periplasmic binding protein-like II	3	245	1.63e-41	T	23-07-2021	-	-
Meg22_1416_Bin_151_Lokiarchaeota	Meg22_1416_Bin_151_scaffold_2520_51_30	4da93ff57014e1f1214fea1301e2c412	328	CDD	cd13593	PBP2_HisGL3	6	243	4.06883e-83	T	23-07-2021	-	-
Meg22_1416_Bin_151_Lokiarchaeota	Meg22_1416_Bin_151_scaffold_2520_51_30	4da93ff57014e1f1214fea1301e2c412	328	Pfam	PF01634	ATP phosphoribosyltransferase	53	237	1.8e-36	T	23-07-2021	IPR013820	ATP phosphoribosyltransferase, catalytic domain
Meg22_1416_Bin_151_Lokiarchaeota	Meg22_1416_Bin_151_scaffold_2520_51_30	4da93ff57014e1f1214fea1301e2c412	328	PANTHER	PTHR21403:SF8	ATP PHOSPHORIBOSYLTRANSFERASE 2, CHLOROPLASTIC	3	324	2.3e-60	T	23-07-2021	-	-
Meg22_1416_Bin_151_Lokiarchaeota	Meg22_1416_Bin_151_scaffold_2520_51_30	4da93ff57014e1f1214fea1301e2c412	328	Gene3D	G3DSA:3.40.190.10	-	6	242	6.7e-41	T	23-07-2021	-	-
Meg22_1416_Bin_151_Lokiarchaeota	Meg22_1416_Bin_151_scaffold_2520_51_30	4da93ff57014e1f1214fea1301e2c412	328	Pfam	PF08029	HisG, C-terminal domain	246	315	2.2e-14	T	23-07-2021	IPR013115	Histidine biosynthesis HisG, C-terminal
Meg22_1416_Bin_151_Lokiarchaeota	Meg22_1416_Bin_151_scaffold_2520_51_30	4da93ff57014e1f1214fea1301e2c412	328	SUPERFAMILY	SSF54913	GlnB-like	249	318	1.05e-11	T	23-07-2021	IPR011322	Nitrogen regulatory PII-like, alpha/beta
Meg22_1416_Bin_151_Lokiarchaeota	Meg22_1416_Bin_151_scaffold_2520_51_30	4da93ff57014e1f1214fea1301e2c412	328	TIGRFAM	TIGR03455	HisG_C-term: ATP phosphoribosyltransferase, C-terminal domain	220	321	2.1e-23	T	23-07-2021	IPR013115	Histidine biosynthesis HisG, C-terminal
Meg22_1416_Bin_151_Lokiarchaeota	Meg22_1416_Bin_151_scaffold_2520_51_30	4da93ff57014e1f1214fea1301e2c412	328	PANTHER	PTHR21403	ATP PHOSPHORIBOSYLTRANSFERASE ATP-PRTASE	3	324	2.3e-60	T	23-07-2021	IPR001348	ATP phosphoribosyltransferase HisG
Meg22_1416_Bin_151_Lokiarchaeota	Meg22_1416_Bin_151_scaffold_2520_51_30	4da93ff57014e1f1214fea1301e2c412	328	Gene3D	G3DSA:3.40.190.10	-	93	213	6.7e-41	T	23-07-2021	-	-
Meg22_1214_Bin_191_Lokiarchaeota	Meg22_1214_Bin_191_scaffold_6743_50_5	4da93ff57014e1f1214fea1301e2c412	328	TIGRFAM	TIGR00070	hisG: ATP phosphoribosyltransferase	6	145	8.1e-28	T	23-07-2021	IPR013820	ATP phosphoribosyltransferase, catalytic domain
Meg22_1214_Bin_191_Lokiarchaeota	Meg22_1214_Bin_191_scaffold_6743_50_5	4da93ff57014e1f1214fea1301e2c412	328	Gene3D	G3DSA:3.30.70.120	-	249	323	1.1e-11	T	23-07-2021	IPR015867	Nitrogen regulatory protein PII/ATP phosphoribosyltransferase, C-terminal
Meg22_1214_Bin_191_Lokiarchaeota	Meg22_1214_Bin_191_scaffold_6743_50_5	4da93ff57014e1f1214fea1301e2c412	328	SUPERFAMILY	SSF53850	Periplasmic binding protein-like II	3	245	1.63e-41	T	23-07-2021	-	-
Meg22_1214_Bin_191_Lokiarchaeota	Meg22_1214_Bin_191_scaffold_6743_50_5	4da93ff57014e1f1214fea1301e2c412	328	CDD	cd13593	PBP2_HisGL3	6	243	4.06883e-83	T	23-07-2021	-	-
Meg22_1214_Bin_191_Lokiarchaeota	Meg22_1214_Bin_191_scaffold_6743_50_5	4da93ff57014e1f1214fea1301e2c412	328	Pfam	PF01634	ATP phosphoribosyltransferase	53	237	1.8e-36	T	23-07-2021	IPR013820	ATP phosphoribosyltransferase, catalytic domain
Meg22_1214_Bin_191_Lokiarchaeota	Meg22_1214_Bin_191_scaffold_6743_50_5	4da93ff57014e1f1214fea1301e2c412	328	PANTHER	PTHR21403:SF8	ATP PHOSPHORIBOSYLTRANSFERASE 2, CHLOROPLASTIC	3	324	2.3e-60	T	23-07-2021	-	-
Meg22_1214_Bin_191_Lokiarchaeota	Meg22_1214_Bin_191_scaffold_6743_50_5	4da93ff57014e1f1214fea1301e2c412	328	Gene3D	G3DSA:3.40.190.10	-	6	242	6.7e-41	T	23-07-2021	-	-
Meg22_1214_Bin_191_Lokiarchaeota	Meg22_1214_Bin_191_scaffold_6743_50_5	4da93ff57014e1f1214fea1301e2c412	328	Pfam	PF08029	HisG, C-terminal domain	246	315	2.2e-14	T	23-07-2021	IPR013115	Histidine biosynthesis HisG, C-terminal
Meg22_1214_Bin_191_Lokiarchaeota	Meg22_1214_Bin_191_scaffold_6743_50_5	4da93ff57014e1f1214fea1301e2c412	328	SUPERFAMILY	SSF54913	GlnB-like	249	318	1.05e-11	T	23-07-2021	IPR011322	Nitrogen regulatory PII-like, alpha/beta
Meg22_1214_Bin_191_Lokiarchaeota	Meg22_1214_Bin_191_scaffold_6743_50_5	4da93ff57014e1f1214fea1301e2c412	328	TIGRFAM	TIGR03455	HisG_C-term: ATP phosphoribosyltransferase, C-terminal domain	220	321	2.1e-23	T	23-07-2021	IPR013115	Histidine biosynthesis HisG, C-terminal
Meg22_1214_Bin_191_Lokiarchaeota	Meg22_1214_Bin_191_scaffold_6743_50_5	4da93ff57014e1f1214fea1301e2c412	328	PANTHER	PTHR21403	ATP PHOSPHORIBOSYLTRANSFERASE ATP-PRTASE	3	324	2.3e-60	T	23-07-2021	IPR001348	ATP phosphoribosyltransferase HisG
Meg22_1214_Bin_191_Lokiarchaeota	Meg22_1214_Bin_191_scaffold_6743_50_5	4da93ff57014e1f1214fea1301e2c412	328	Gene3D	G3DSA:3.40.190.10	-	93	213	6.7e-41	T	23-07-2021	-	-
Meg19_1012_Bin_504_Helarchaeota	Meg19_1012_Bin_504_scaffold_1556_19_18	dac476cc320bc096d392a2ccb1c76f85	217	Gene3D	G3DSA:3.40.50.150	Vaccinia Virus protein VP39	27	217	2.9e-12	T	23-07-2021	-	-
Meg19_1012_Bin_504_Helarchaeota	Meg19_1012_Bin_504_scaffold_1556_19_18	dac476cc320bc096d392a2ccb1c76f85	217	Pfam	PF13489	Methyltransferase domain	25	128	1.7e-07	T	23-07-2021	-	-
Meg19_1012_Bin_504_Helarchaeota	Meg19_1012_Bin_504_scaffold_1556_19_18	dac476cc320bc096d392a2ccb1c76f85	217	SUPERFAMILY	SSF53335	S-adenosyl-L-methionine-dependent methyltransferases	38	181	1.58e-13	T	23-07-2021	IPR029063	S-adenosyl-L-methionine-dependent methyltransferase
Meg19_1012_Bin_504_Helarchaeota	Meg19_1012_Bin_504_scaffold_2027_26_21	529992b4b4600c86110322235187f1d2	228	PIRSF	PIRSF005650	Uridylate_kin	1	228	4.4e-54	T	23-07-2021	IPR011817	Uridylate kinase
Meg19_1012_Bin_504_Helarchaeota	Meg19_1012_Bin_504_scaffold_2027_26_21	529992b4b4600c86110322235187f1d2	228	PANTHER	PTHR42833:SF4	AMINO ACID KINASE FAMILY PROTEIN	3	226	4e-38	T	23-07-2021	-	-
Meg19_1012_Bin_504_Helarchaeota	Meg19_1012_Bin_504_scaffold_2027_26_21	529992b4b4600c86110322235187f1d2	228	CDD	cd04253	AAK_UMPK-PyrH-Pf	4	226	4.56445e-88	T	23-07-2021	IPR011818	Uridylate kinase, archaeal/spirochete, putative
Meg19_1012_Bin_504_Helarchaeota	Meg19_1012_Bin_504_scaffold_2027_26_21	529992b4b4600c86110322235187f1d2	228	SUPERFAMILY	SSF53633	Carbamate kinase-like	2	226	9.82e-43	T	23-07-2021	IPR036393	Acetylglutamate kinase-like superfamily
Meg19_1012_Bin_504_Helarchaeota	Meg19_1012_Bin_504_scaffold_2027_26_21	529992b4b4600c86110322235187f1d2	228	TIGRFAM	TIGR02076	pyrH_arch: putative uridylate kinase	4	225	3.4e-74	T	23-07-2021	IPR011818	Uridylate kinase, archaeal/spirochete, putative
Meg19_1012_Bin_504_Helarchaeota	Meg19_1012_Bin_504_scaffold_2027_26_21	529992b4b4600c86110322235187f1d2	228	Gene3D	G3DSA:3.40.1160.10	-	1	226	6.6e-54	T	23-07-2021	IPR036393	Acetylglutamate kinase-like superfamily
Meg19_1012_Bin_504_Helarchaeota	Meg19_1012_Bin_504_scaffold_2027_26_21	529992b4b4600c86110322235187f1d2	228	Hamap	MF_01220_A	Uridylate kinase [pyrH].	1	227	34.0653	T	23-07-2021	IPR011818	Uridylate kinase, archaeal/spirochete, putative
Meg19_1012_Bin_504_Helarchaeota	Meg19_1012_Bin_504_scaffold_2027_26_21	529992b4b4600c86110322235187f1d2	228	Pfam	PF00696	Amino acid kinase family	1	205	2.4e-25	T	23-07-2021	IPR001048	Aspartate/glutamate/uridylate kinase
Meg19_1012_Bin_504_Helarchaeota	Meg19_1012_Bin_504_scaffold_2027_26_21	529992b4b4600c86110322235187f1d2	228	PANTHER	PTHR42833	URIDYLATE KINASE	3	226	4e-38	T	23-07-2021	-	-
Meg22_1214_Bin_191_Lokiarchaeota	Meg22_1214_Bin_191_scaffold_131_3_115	ab7da8506383744baadc86a5d37904ee	133	SUPERFAMILY	SSF53146	Nitrogenase accessory factor-like	1	108	2.88e-28	T	23-07-2021	IPR036105	Dinitrogenase iron-molybdenum cofactor biosynthesis superfamily
Meg22_1214_Bin_191_Lokiarchaeota	Meg22_1214_Bin_191_scaffold_131_3_115	ab7da8506383744baadc86a5d37904ee	133	Pfam	PF02579	Dinitrogenase iron-molybdenum cofactor	9	96	1.5e-20	T	23-07-2021	IPR003731	Dinitrogenase iron-molybdenum cofactor biosynthesis
Meg22_1214_Bin_191_Lokiarchaeota	Meg22_1214_Bin_191_scaffold_131_3_115	ab7da8506383744baadc86a5d37904ee	133	CDD	cd00851	MTH1175	1	96	6.11398e-25	T	23-07-2021	IPR033913	MTH1175 domain
Meg22_1214_Bin_191_Lokiarchaeota	Meg22_1214_Bin_191_scaffold_131_3_115	ab7da8506383744baadc86a5d37904ee	133	Gene3D	G3DSA:3.30.420.130	-	1	103	7.6e-30	T	23-07-2021	IPR036105	Dinitrogenase iron-molybdenum cofactor biosynthesis superfamily
Meg22_1214_Bin_191_Lokiarchaeota	Meg22_1214_Bin_191_scaffold_131_3_115	ab7da8506383744baadc86a5d37904ee	133	PANTHER	PTHR33937	IRON-MOLYBDENUM PROTEIN-RELATED-RELATED	1	116	2.5e-25	T	23-07-2021	-	-
Meg22_1214_Bin_191_Lokiarchaeota	Meg22_1214_Bin_191_scaffold_131_3_115	ab7da8506383744baadc86a5d37904ee	133	PANTHER	PTHR33937:SF4	IRON-MOLYBDENUM COFACTOR-BINDING PROTEIN	1	116	2.5e-25	T	23-07-2021	-	-
Meg22_1416_Bin_151_Lokiarchaeota	Meg22_1416_Bin_151_scaffold_792_22_44	ab7da8506383744baadc86a5d37904ee	133	SUPERFAMILY	SSF53146	Nitrogenase accessory factor-like	1	108	2.88e-28	T	23-07-2021	IPR036105	Dinitrogenase iron-molybdenum cofactor biosynthesis superfamily
Meg22_1416_Bin_151_Lokiarchaeota	Meg22_1416_Bin_151_scaffold_792_22_44	ab7da8506383744baadc86a5d37904ee	133	Pfam	PF02579	Dinitrogenase iron-molybdenum cofactor	9	96	1.5e-20	T	23-07-2021	IPR003731	Dinitrogenase iron-molybdenum cofactor biosynthesis
Meg22_1416_Bin_151_Lokiarchaeota	Meg22_1416_Bin_151_scaffold_792_22_44	ab7da8506383744baadc86a5d37904ee	133	CDD	cd00851	MTH1175	1	96	6.11398e-25	T	23-07-2021	IPR033913	MTH1175 domain
Meg22_1416_Bin_151_Lokiarchaeota	Meg22_1416_Bin_151_scaffold_792_22_44	ab7da8506383744baadc86a5d37904ee	133	Gene3D	G3DSA:3.30.420.130	-	1	103	7.6e-30	T	23-07-2021	IPR036105	Dinitrogenase iron-molybdenum cofactor biosynthesis superfamily
Meg22_1416_Bin_151_Lokiarchaeota	Meg22_1416_Bin_151_scaffold_792_22_44	ab7da8506383744baadc86a5d37904ee	133	PANTHER	PTHR33937	IRON-MOLYBDENUM PROTEIN-RELATED-RELATED	1	116	2.5e-25	T	23-07-2021	-	-
Meg22_1416_Bin_151_Lokiarchaeota	Meg22_1416_Bin_151_scaffold_792_22_44	ab7da8506383744baadc86a5d37904ee	133	PANTHER	PTHR33937:SF4	IRON-MOLYBDENUM COFACTOR-BINDING PROTEIN	1	116	2.5e-25	T	23-07-2021	-	-
Meg22_1416_Bin_151_Lokiarchaeota	Meg22_1416_Bin_151_scaffold_1049_29_30	dc089f74aaa96a18d06473a912327af3	318	CDD	cd01301	rDP_like	6	312	6.48267e-90	T	23-07-2021	IPR008257	Peptidase M19
Meg22_1416_Bin_151_Lokiarchaeota	Meg22_1416_Bin_151_scaffold_1049_29_30	dc089f74aaa96a18d06473a912327af3	318	Gene3D	G3DSA:3.20.20.140	-	1	318	2.1e-94	T	23-07-2021	-	-
Meg22_1416_Bin_151_Lokiarchaeota	Meg22_1416_Bin_151_scaffold_1049_29_30	dc089f74aaa96a18d06473a912327af3	318	PANTHER	PTHR10443	MICROSOMAL DIPEPTIDASE	1	316	2.3e-68	T	23-07-2021	IPR008257	Peptidase M19
Meg22_1416_Bin_151_Lokiarchaeota	Meg22_1416_Bin_151_scaffold_1049_29_30	dc089f74aaa96a18d06473a912327af3	318	PANTHER	PTHR10443:SF12	DIPEPTIDASE	1	316	2.3e-68	T	23-07-2021	-	-
Meg22_1416_Bin_151_Lokiarchaeota	Meg22_1416_Bin_151_scaffold_1049_29_30	dc089f74aaa96a18d06473a912327af3	318	Pfam	PF01244	Membrane dipeptidase (Peptidase family M19)	3	314	1.2e-79	T	23-07-2021	IPR008257	Peptidase M19
Meg22_1416_Bin_151_Lokiarchaeota	Meg22_1416_Bin_151_scaffold_1049_29_30	dc089f74aaa96a18d06473a912327af3	318	SUPERFAMILY	SSF51556	Metallo-dependent hydrolases	1	317	1e-74	T	23-07-2021	IPR032466	Metal-dependent hydrolase
Meg22_1416_Bin_151_Lokiarchaeota	Meg22_1416_Bin_151_scaffold_1049_29_30	dc089f74aaa96a18d06473a912327af3	318	ProSiteProfiles	PS51365	Renal dipeptidase family profile.	1	318	48.615	T	23-07-2021	IPR008257	Peptidase M19
Meg22_1214_Bin_191_Lokiarchaeota	Meg22_1214_Bin_191_scaffold_28487_95_3	e5d3a5c5af8674955d141755dc19926f	320	Pfam	PF04321	RmlD substrate binding domain	14	297	1.3e-65	T	23-07-2021	IPR029903	RmlD-like substrate binding domain
Meg22_1214_Bin_191_Lokiarchaeota	Meg22_1214_Bin_191_scaffold_28487_95_3	e5d3a5c5af8674955d141755dc19926f	320	PANTHER	PTHR10491	DTDP-4-DEHYDRORHAMNOSE REDUCTASE	12	300	5.7e-68	T	23-07-2021	IPR005913	dTDP-4-dehydrorhamnose reductase family
Meg22_1214_Bin_191_Lokiarchaeota	Meg22_1214_Bin_191_scaffold_28487_95_3	e5d3a5c5af8674955d141755dc19926f	320	SUPERFAMILY	SSF51735	NAD(P)-binding Rossmann-fold domains	15	306	3.97e-68	T	23-07-2021	IPR036291	NAD(P)-binding domain superfamily
Meg22_1214_Bin_191_Lokiarchaeota	Meg22_1214_Bin_191_scaffold_28487_95_3	e5d3a5c5af8674955d141755dc19926f	320	CDD	cd05254	dTDP_HR_like_SDR_e	15	296	1.48754e-76	T	23-07-2021	-	-
Meg22_1214_Bin_191_Lokiarchaeota	Meg22_1214_Bin_191_scaffold_28487_95_3	e5d3a5c5af8674955d141755dc19926f	320	Gene3D	G3DSA:3.40.50.720	-	11	301	6.4e-80	T	23-07-2021	-	-
Meg22_1416_Bin_151_Lokiarchaeota	Meg22_1416_Bin_151_scaffold_1419_35_16	04691afc77cb366316c2c27d62573c03	151	Coils	Coil	Coil	91	111	-	T	23-07-2021	-	-
Meg22_1416_Bin_151_Lokiarchaeota	Meg22_1416_Bin_151_scaffold_1419_35_16	04691afc77cb366316c2c27d62573c03	151	PANTHER	PTHR10722:SF0	RIBOSOMAL PROTEIN L19	2	145	1.6e-38	T	23-07-2021	-	-
Meg22_1416_Bin_151_Lokiarchaeota	Meg22_1416_Bin_151_scaffold_1419_35_16	04691afc77cb366316c2c27d62573c03	151	SMART	SM01416	Ribosomal_L19e_2	2	145	5.6e-73	T	23-07-2021	IPR000196	Ribosomal protein L19/L19e
Meg22_1416_Bin_151_Lokiarchaeota	Meg22_1416_Bin_151_scaffold_1419_35_16	04691afc77cb366316c2c27d62573c03	151	MobiDBLite	mobidb-lite	consensus disorder prediction	63	93	-	T	23-07-2021	-	-
Meg22_1416_Bin_151_Lokiarchaeota	Meg22_1416_Bin_151_scaffold_1419_35_16	04691afc77cb366316c2c27d62573c03	151	Hamap	MF_01475	50S ribosomal protein L19e [rpl19e].	2	148	24.9562	T	23-07-2021	IPR000196	Ribosomal protein L19/L19e
Meg22_1416_Bin_151_Lokiarchaeota	Meg22_1416_Bin_151_scaffold_1419_35_16	04691afc77cb366316c2c27d62573c03	151	SUPERFAMILY	SSF48140	Ribosomal protein L19 (L19e)	1	142	4.58e-49	T	23-07-2021	IPR035970	Ribosomal protein L19/L19e superfamily
Meg22_1416_Bin_151_Lokiarchaeota	Meg22_1416_Bin_151_scaffold_1419_35_16	04691afc77cb366316c2c27d62573c03	151	Pfam	PF01280	Ribosomal protein L19e	2	145	5.3e-54	T	23-07-2021	IPR000196	Ribosomal protein L19/L19e
Meg22_1416_Bin_151_Lokiarchaeota	Meg22_1416_Bin_151_scaffold_1419_35_16	04691afc77cb366316c2c27d62573c03	151	PANTHER	PTHR10722	60S RIBOSOMAL PROTEIN L19	2	145	1.6e-38	T	23-07-2021	IPR039547	60S ribosomal protein L19
Meg22_1416_Bin_151_Lokiarchaeota	Meg22_1416_Bin_151_scaffold_1419_35_16	04691afc77cb366316c2c27d62573c03	151	CDD	cd01418	Ribosomal_L19e_A	3	147	4.56736e-50	T	23-07-2021	IPR033936	Ribosomal protein L19e, archaeal
Meg22_1416_Bin_151_Lokiarchaeota	Meg22_1416_Bin_151_scaffold_1419_35_16	04691afc77cb366316c2c27d62573c03	151	Gene3D	G3DSA:1.10.1200.240	-	57	149	2.3e-25	T	23-07-2021	-	-
Meg22_1416_Bin_151_Lokiarchaeota	Meg22_1416_Bin_151_scaffold_1419_35_16	04691afc77cb366316c2c27d62573c03	151	ProSitePatterns	PS00526	Ribosomal protein L19e signature.	6	25	-	T	23-07-2021	IPR023638	Ribosomal protein L19/L19e conserved site
Meg22_1416_Bin_151_Lokiarchaeota	Meg22_1416_Bin_151_scaffold_1419_35_16	04691afc77cb366316c2c27d62573c03	151	Gene3D	G3DSA:1.10.1650.10	-	1	55	8.3e-24	T	23-07-2021	IPR015972	Ribosomal protein L19/L19e, domain 1
Meg22_1012_Bin_233_Lokiarchaeota	Meg22_1012_Bin_233_scaffold_1094_26_36	04691afc77cb366316c2c27d62573c03	151	Coils	Coil	Coil	91	111	-	T	23-07-2021	-	-
Meg22_1012_Bin_233_Lokiarchaeota	Meg22_1012_Bin_233_scaffold_1094_26_36	04691afc77cb366316c2c27d62573c03	151	PANTHER	PTHR10722:SF0	RIBOSOMAL PROTEIN L19	2	145	1.6e-38	T	23-07-2021	-	-
Meg22_1012_Bin_233_Lokiarchaeota	Meg22_1012_Bin_233_scaffold_1094_26_36	04691afc77cb366316c2c27d62573c03	151	SMART	SM01416	Ribosomal_L19e_2	2	145	5.6e-73	T	23-07-2021	IPR000196	Ribosomal protein L19/L19e
Meg22_1012_Bin_233_Lokiarchaeota	Meg22_1012_Bin_233_scaffold_1094_26_36	04691afc77cb366316c2c27d62573c03	151	MobiDBLite	mobidb-lite	consensus disorder prediction	63	93	-	T	23-07-2021	-	-
Meg22_1012_Bin_233_Lokiarchaeota	Meg22_1012_Bin_233_scaffold_1094_26_36	04691afc77cb366316c2c27d62573c03	151	Hamap	MF_01475	50S ribosomal protein L19e [rpl19e].	2	148	24.9562	T	23-07-2021	IPR000196	Ribosomal protein L19/L19e
Meg22_1012_Bin_233_Lokiarchaeota	Meg22_1012_Bin_233_scaffold_1094_26_36	04691afc77cb366316c2c27d62573c03	151	SUPERFAMILY	SSF48140	Ribosomal protein L19 (L19e)	1	142	4.58e-49	T	23-07-2021	IPR035970	Ribosomal protein L19/L19e superfamily
Meg22_1012_Bin_233_Lokiarchaeota	Meg22_1012_Bin_233_scaffold_1094_26_36	04691afc77cb366316c2c27d62573c03	151	Pfam	PF01280	Ribosomal protein L19e	2	145	5.3e-54	T	23-07-2021	IPR000196	Ribosomal protein L19/L19e
Meg22_1012_Bin_233_Lokiarchaeota	Meg22_1012_Bin_233_scaffold_1094_26_36	04691afc77cb366316c2c27d62573c03	151	PANTHER	PTHR10722	60S RIBOSOMAL PROTEIN L19	2	145	1.6e-38	T	23-07-2021	IPR039547	60S ribosomal protein L19
Meg22_1012_Bin_233_Lokiarchaeota	Meg22_1012_Bin_233_scaffold_1094_26_36	04691afc77cb366316c2c27d62573c03	151	CDD	cd01418	Ribosomal_L19e_A	3	147	4.56736e-50	T	23-07-2021	IPR033936	Ribosomal protein L19e, archaeal
Meg22_1012_Bin_233_Lokiarchaeota	Meg22_1012_Bin_233_scaffold_1094_26_36	04691afc77cb366316c2c27d62573c03	151	Gene3D	G3DSA:1.10.1200.240	-	57	149	2.3e-25	T	23-07-2021	-	-
Meg22_1012_Bin_233_Lokiarchaeota	Meg22_1012_Bin_233_scaffold_1094_26_36	04691afc77cb366316c2c27d62573c03	151	ProSitePatterns	PS00526	Ribosomal protein L19e signature.	6	25	-	T	23-07-2021	IPR023638	Ribosomal protein L19/L19e conserved site
Meg22_1012_Bin_233_Lokiarchaeota	Meg22_1012_Bin_233_scaffold_1094_26_36	04691afc77cb366316c2c27d62573c03	151	Gene3D	G3DSA:1.10.1650.10	-	1	55	8.3e-24	T	23-07-2021	IPR015972	Ribosomal protein L19/L19e, domain 1
Meg22_1214_Bin_191_Lokiarchaeota	Meg22_1214_Bin_191_scaffold_1199_14_37	04691afc77cb366316c2c27d62573c03	151	Coils	Coil	Coil	91	111	-	T	23-07-2021	-	-
Meg22_1214_Bin_191_Lokiarchaeota	Meg22_1214_Bin_191_scaffold_1199_14_37	04691afc77cb366316c2c27d62573c03	151	PANTHER	PTHR10722:SF0	RIBOSOMAL PROTEIN L19	2	145	1.6e-38	T	23-07-2021	-	-
Meg22_1214_Bin_191_Lokiarchaeota	Meg22_1214_Bin_191_scaffold_1199_14_37	04691afc77cb366316c2c27d62573c03	151	SMART	SM01416	Ribosomal_L19e_2	2	145	5.6e-73	T	23-07-2021	IPR000196	Ribosomal protein L19/L19e
Meg22_1214_Bin_191_Lokiarchaeota	Meg22_1214_Bin_191_scaffold_1199_14_37	04691afc77cb366316c2c27d62573c03	151	MobiDBLite	mobidb-lite	consensus disorder prediction	63	93	-	T	23-07-2021	-	-
Meg22_1214_Bin_191_Lokiarchaeota	Meg22_1214_Bin_191_scaffold_1199_14_37	04691afc77cb366316c2c27d62573c03	151	Hamap	MF_01475	50S ribosomal protein L19e [rpl19e].	2	148	24.9562	T	23-07-2021	IPR000196	Ribosomal protein L19/L19e
Meg22_1214_Bin_191_Lokiarchaeota	Meg22_1214_Bin_191_scaffold_1199_14_37	04691afc77cb366316c2c27d62573c03	151	SUPERFAMILY	SSF48140	Ribosomal protein L19 (L19e)	1	142	4.58e-49	T	23-07-2021	IPR035970	Ribosomal protein L19/L19e superfamily
Meg22_1214_Bin_191_Lokiarchaeota	Meg22_1214_Bin_191_scaffold_1199_14_37	04691afc77cb366316c2c27d62573c03	151	Pfam	PF01280	Ribosomal protein L19e	2	145	5.3e-54	T	23-07-2021	IPR000196	Ribosomal protein L19/L19e
Meg22_1214_Bin_191_Lokiarchaeota	Meg22_1214_Bin_191_scaffold_1199_14_37	04691afc77cb366316c2c27d62573c03	151	PANTHER	PTHR10722	60S RIBOSOMAL PROTEIN L19	2	145	1.6e-38	T	23-07-2021	IPR039547	60S ribosomal protein L19
Meg22_1214_Bin_191_Lokiarchaeota	Meg22_1214_Bin_191_scaffold_1199_14_37	04691afc77cb366316c2c27d62573c03	151	CDD	cd01418	Ribosomal_L19e_A	3	147	4.56736e-50	T	23-07-2021	IPR033936	Ribosomal protein L19e, archaeal
Meg22_1214_Bin_191_Lokiarchaeota	Meg22_1214_Bin_191_scaffold_1199_14_37	04691afc77cb366316c2c27d62573c03	151	Gene3D	G3DSA:1.10.1200.240	-	57	149	2.3e-25	T	23-07-2021	-	-
Meg22_1214_Bin_191_Lokiarchaeota	Meg22_1214_Bin_191_scaffold_1199_14_37	04691afc77cb366316c2c27d62573c03	151	ProSitePatterns	PS00526	Ribosomal protein L19e signature.	6	25	-	T	23-07-2021	IPR023638	Ribosomal protein L19/L19e conserved site
Meg22_1214_Bin_191_Lokiarchaeota	Meg22_1214_Bin_191_scaffold_1199_14_37	04691afc77cb366316c2c27d62573c03	151	Gene3D	G3DSA:1.10.1650.10	-	1	55	8.3e-24	T	23-07-2021	IPR015972	Ribosomal protein L19/L19e, domain 1
Meg19_1012_Bin_504_Helarchaeota	Meg19_1012_Bin_504_scaffold_2027_26_27	44769151f2c32a9f30dad81307eb1ba8	122	Gene3D	G3DSA:3.30.110.150	-	34	122	2e-18	T	23-07-2021	IPR038594	SepF-like superfamily
Meg19_1012_Bin_504_Helarchaeota	Meg19_1012_Bin_504_scaffold_2027_26_27	44769151f2c32a9f30dad81307eb1ba8	122	Pfam	PF04472	Cell division protein SepF	36	110	1.4e-08	T	23-07-2021	IPR007561	Cell division protein SepF/SepF-related
Meg19_1012_Bin_504_Helarchaeota	Meg19_1012_Bin_504_scaffold_2027_26_19	8bef8c4d3e261fb6b84c826e79f11abe	308	PANTHER	PTHR43007	2-PHOSPHO-L-LACTATE TRANSFERASE	1	305	1.7e-106	T	23-07-2021	IPR010115	Phosphoenolpyruvate transferase/2-phospho-L-lactate transferase
Meg19_1012_Bin_504_Helarchaeota	Meg19_1012_Bin_504_scaffold_2027_26_19	8bef8c4d3e261fb6b84c826e79f11abe	308	Hamap	MF_01257	Phosphoenolpyruvate transferase [fbiA].	1	308	104.661	T	23-07-2021	IPR010115	Phosphoenolpyruvate transferase/2-phospho-L-lactate transferase
Meg19_1012_Bin_504_Helarchaeota	Meg19_1012_Bin_504_scaffold_2027_26_19	8bef8c4d3e261fb6b84c826e79f11abe	308	Gene3D	G3DSA:1.10.8.240	-	36	123	1.8e-107	T	23-07-2021	-	-
Meg19_1012_Bin_504_Helarchaeota	Meg19_1012_Bin_504_scaffold_2027_26_19	8bef8c4d3e261fb6b84c826e79f11abe	308	Pfam	PF01933	Uncharacterised protein family UPF0052	2	276	4e-50	T	23-07-2021	IPR002882	2-phospho-L-lactate transferase CofD
Meg19_1012_Bin_504_Helarchaeota	Meg19_1012_Bin_504_scaffold_2027_26_19	8bef8c4d3e261fb6b84c826e79f11abe	308	Gene3D	G3DSA:3.40.50.10680	-	6	287	1.8e-107	T	23-07-2021	-	-
Meg19_1012_Bin_504_Helarchaeota	Meg19_1012_Bin_504_scaffold_2027_26_19	8bef8c4d3e261fb6b84c826e79f11abe	308	CDD	cd07186	CofD_like	2	293	2.10974e-135	T	23-07-2021	IPR010115	Phosphoenolpyruvate transferase/2-phospho-L-lactate transferase
Meg19_1012_Bin_504_Helarchaeota	Meg19_1012_Bin_504_scaffold_2027_26_19	8bef8c4d3e261fb6b84c826e79f11abe	308	SUPERFAMILY	SSF142338	CofD-like	2	305	2.09e-78	T	23-07-2021	-	-
Meg19_1012_Bin_504_Helarchaeota	Meg19_1012_Bin_504_scaffold_2027_26_19	8bef8c4d3e261fb6b84c826e79f11abe	308	TIGRFAM	TIGR01819	F420_cofD: 2-phospho-L-lactate transferase	2	301	3.9e-94	T	23-07-2021	IPR010115	Phosphoenolpyruvate transferase/2-phospho-L-lactate transferase
Meg22_1214_Bin_191_Lokiarchaeota	Meg22_1214_Bin_191_scaffold_37711_105_6	ba81a1e004edda958b55d61d566530d2	320	Gene3D	G3DSA:3.40.50.720	-	9	294	3.6e-74	T	23-07-2021	-	-
Meg22_1214_Bin_191_Lokiarchaeota	Meg22_1214_Bin_191_scaffold_37711_105_6	ba81a1e004edda958b55d61d566530d2	320	SUPERFAMILY	SSF51735	NAD(P)-binding Rossmann-fold domains	3	315	1.5e-69	T	23-07-2021	IPR036291	NAD(P)-binding domain superfamily
Meg22_1214_Bin_191_Lokiarchaeota	Meg22_1214_Bin_191_scaffold_37711_105_6	ba81a1e004edda958b55d61d566530d2	320	Pfam	PF01370	NAD dependent epimerase/dehydratase family	8	240	2.1e-45	T	23-07-2021	IPR001509	NAD-dependent epimerase/dehydratase
Meg22_1214_Bin_191_Lokiarchaeota	Meg22_1214_Bin_191_scaffold_37711_105_6	ba81a1e004edda958b55d61d566530d2	320	Gene3D	G3DSA:3.90.25.10	-	175	309	3.6e-74	T	23-07-2021	-	-
Meg22_1214_Bin_191_Lokiarchaeota	Meg22_1214_Bin_191_scaffold_37711_105_6	ba81a1e004edda958b55d61d566530d2	320	PANTHER	PTHR43000	DTDP-D-GLUCOSE 4,6-DEHYDRATASE-RELATED	7	311	4.6e-49	T	23-07-2021	-	-
Meg19_1012_Bin_504_Helarchaeota	Meg19_1012_Bin_504_scaffold_1791_23_28	0b315d7d1cf8babc117b6f364efe44d5	1316	Coils	Coil	Coil	538	558	-	T	23-07-2021	-	-
Meg19_1012_Bin_504_Helarchaeota	Meg19_1012_Bin_504_scaffold_1791_23_28	0b315d7d1cf8babc117b6f364efe44d5	1316	Gene3D	G3DSA:1.20.120.20	Apolipoprotein	392	534	4.6e-05	T	23-07-2021	-	-
Meg19_1012_Bin_504_Helarchaeota	Meg19_1012_Bin_504_scaffold_1791_23_28	0b315d7d1cf8babc117b6f364efe44d5	1316	Coils	Coil	Coil	582	602	-	T	23-07-2021	-	-
Meg19_1012_Bin_504_Helarchaeota	Meg19_1012_Bin_504_scaffold_1791_23_28	0b315d7d1cf8babc117b6f364efe44d5	1316	SUPERFAMILY	SSF46785	Winged helix DNA-binding domain	4	126	9.29e-08	T	23-07-2021	IPR036390	Winged helix DNA-binding domain superfamily
Meg19_1012_Bin_504_Helarchaeota	Meg19_1012_Bin_504_scaffold_1791_23_28	0b315d7d1cf8babc117b6f364efe44d5	1316	Coils	Coil	Coil	110	130	-	T	23-07-2021	-	-
Meg19_1012_Bin_504_Helarchaeota	Meg19_1012_Bin_504_scaffold_1791_23_28	0b315d7d1cf8babc117b6f364efe44d5	1316	Gene3D	G3DSA:1.10.10.10	winged helix"" repressor DNA binding domain	1	131	1.9e-07	T	23-07-2021	IPR036388	Winged helix-like DNA-binding domain superfamily
Meg19_1012_Bin_504_Helarchaeota	Meg19_1012_Bin_504_scaffold_1791_23_28	0b315d7d1cf8babc117b6f364efe44d5	1316	Coils	Coil	Coil	384	404	-	T	23-07-2021	-	-
Meg19_1012_Bin_504_Helarchaeota	Meg19_1012_Bin_504_scaffold_1791_23_28	0b315d7d1cf8babc117b6f364efe44d5	1316	Coils	Coil	Coil	943	963	-	T	23-07-2021	-	-
Meg19_1012_Bin_504_Helarchaeota	Meg19_1012_Bin_504_scaffold_1791_23_28	0b315d7d1cf8babc117b6f364efe44d5	1316	SUPERFAMILY	SSF58113	Apolipoprotein A-I	548	721	1.57e-05	T	23-07-2021	-	-
Meg19_1012_Bin_504_Helarchaeota	Meg19_1012_Bin_504_scaffold_1791_23_28	0b315d7d1cf8babc117b6f364efe44d5	1316	Coils	Coil	Coil	420	440	-	T	23-07-2021	-	-
Meg19_1012_Bin_504_Helarchaeota	Meg19_1012_Bin_504_scaffold_5846_53_14	26470bb6ebd7143e5bea417c364bc047	350	Gene3D	G3DSA:3.30.420.190	conserved archaeal protein q6m145	126	350	2.5e-70	T	23-07-2021	-	-
Meg19_1012_Bin_504_Helarchaeota	Meg19_1012_Bin_504_scaffold_5846_53_14	26470bb6ebd7143e5bea417c364bc047	350	Gene3D	G3DSA:3.30.420.40	-	3	123	2.2e-24	T	23-07-2021	-	-
Meg19_1012_Bin_504_Helarchaeota	Meg19_1012_Bin_504_scaffold_5846_53_14	26470bb6ebd7143e5bea417c364bc047	350	TIGRFAM	TIGR03123	one_C_unchar_1: probable H4MPT-linked C1 transfer pathway protein	5	344	3.6e-90	T	23-07-2021	IPR002756	4-[[4-(2-aminoethyl)phenoxy]-methyl]-2-furanmethanamine-glutamate synthase
Meg19_1012_Bin_504_Helarchaeota	Meg19_1012_Bin_504_scaffold_5846_53_14	26470bb6ebd7143e5bea417c364bc047	350	Pfam	PF01968	Hydantoinase/oxoprolinase	67	322	1.1e-25	T	23-07-2021	IPR002821	Hydantoinase A/oxoprolinase
Meg22_1012_Bin_233_Lokiarchaeota	Meg22_1012_Bin_233_scaffold_45_8_99	718298d663df0524f67ac4e403610f8e	519	ProSiteProfiles	PS51273	Glutamine amidotransferase type 1 domain profile.	3	197	34.918	T	23-07-2021	IPR017926	Glutamine amidotransferase
Meg22_1012_Bin_233_Lokiarchaeota	Meg22_1012_Bin_233_scaffold_45_8_99	718298d663df0524f67ac4e403610f8e	519	Hamap	MF_00344	GMP synthase [glutamine-hydrolyzing] [guaA].	1	519	49.2075	T	23-07-2021	IPR022955	GMP synthase
Meg22_1012_Bin_233_Lokiarchaeota	Meg22_1012_Bin_233_scaffold_45_8_99	718298d663df0524f67ac4e403610f8e	519	SUPERFAMILY	SSF52402	Adenine nucleotide alpha hydrolases-like	183	440	1.83e-49	T	23-07-2021	-	-
Meg22_1012_Bin_233_Lokiarchaeota	Meg22_1012_Bin_233_scaffold_45_8_99	718298d663df0524f67ac4e403610f8e	519	Pfam	PF02540	NAD synthase	204	276	3.7e-07	T	23-07-2021	IPR022310	NAD/GMP synthase
Meg22_1012_Bin_233_Lokiarchaeota	Meg22_1012_Bin_233_scaffold_45_8_99	718298d663df0524f67ac4e403610f8e	519	SUPERFAMILY	SSF52317	Class I glutamine amidotransferase-like	3	199	4.59e-55	T	23-07-2021	IPR029062	Class I glutamine amidotransferase-like
Meg22_1012_Bin_233_Lokiarchaeota	Meg22_1012_Bin_233_scaffold_45_8_99	718298d663df0524f67ac4e403610f8e	519	ProSiteProfiles	PS51553	GMP synthetase ATP pyrophosphatase (GMPS ATP-PPase) domain profile.	198	394	78.242	T	23-07-2021	IPR025777	GMP synthetase ATP pyrophosphatase domain
Meg22_1012_Bin_233_Lokiarchaeota	Meg22_1012_Bin_233_scaffold_45_8_99	718298d663df0524f67ac4e403610f8e	519	PANTHER	PTHR11922:SF2	GMP SYNTHASE [GLUTAMINE-HYDROLYZING]	2	519	8.7e-207	T	23-07-2021	-	-
Meg22_1012_Bin_233_Lokiarchaeota	Meg22_1012_Bin_233_scaffold_45_8_99	718298d663df0524f67ac4e403610f8e	519	PANTHER	PTHR11922	GMP SYNTHASE-RELATED	2	519	8.7e-207	T	23-07-2021	-	-
Meg22_1012_Bin_233_Lokiarchaeota	Meg22_1012_Bin_233_scaffold_45_8_99	718298d663df0524f67ac4e403610f8e	519	TIGRFAM	TIGR00888	guaA_Nterm: GMP synthase (glutamine-hydrolyzing), N-terminal domain	4	195	7.1e-73	T	23-07-2021	IPR004739	GMP synthase, glutamine amidotransferase
Meg22_1012_Bin_233_Lokiarchaeota	Meg22_1012_Bin_233_scaffold_45_8_99	718298d663df0524f67ac4e403610f8e	519	CDD	cd01997	GMP_synthase_C	220	518	7.37378e-177	T	23-07-2021	IPR001674	GMP synthase, C-terminal
Meg22_1012_Bin_233_Lokiarchaeota	Meg22_1012_Bin_233_scaffold_45_8_99	718298d663df0524f67ac4e403610f8e	519	PRINTS	PR00096	Glutamine amidotransferase superfamily signature	167	180	2.8e-07	T	23-07-2021	-	-
Meg22_1012_Bin_233_Lokiarchaeota	Meg22_1012_Bin_233_scaffold_45_8_99	718298d663df0524f67ac4e403610f8e	519	PRINTS	PR00096	Glutamine amidotransferase superfamily signature	48	57	2.8e-07	T	23-07-2021	-	-
Meg22_1012_Bin_233_Lokiarchaeota	Meg22_1012_Bin_233_scaffold_45_8_99	718298d663df0524f67ac4e403610f8e	519	PRINTS	PR00096	Glutamine amidotransferase superfamily signature	79	90	2.8e-07	T	23-07-2021	-	-
Meg22_1012_Bin_233_Lokiarchaeota	Meg22_1012_Bin_233_scaffold_45_8_99	718298d663df0524f67ac4e403610f8e	519	SUPERFAMILY	SSF54810	GMP synthetase C-terminal dimerisation domain	399	519	4.32e-48	T	23-07-2021	-	-
Meg22_1012_Bin_233_Lokiarchaeota	Meg22_1012_Bin_233_scaffold_45_8_99	718298d663df0524f67ac4e403610f8e	519	Pfam	PF00958	GMP synthase C terminal domain	427	518	4e-41	T	23-07-2021	IPR001674	GMP synthase, C-terminal
Meg22_1012_Bin_233_Lokiarchaeota	Meg22_1012_Bin_233_scaffold_45_8_99	718298d663df0524f67ac4e403610f8e	519	Pfam	PF00117	Glutamine amidotransferase class-I	6	188	3.2e-39	T	23-07-2021	IPR017926	Glutamine amidotransferase
Meg22_1012_Bin_233_Lokiarchaeota	Meg22_1012_Bin_233_scaffold_45_8_99	718298d663df0524f67ac4e403610f8e	519	Gene3D	G3DSA:3.40.50.620	HUPs	200	399	6.8e-75	T	23-07-2021	IPR014729	Rossmann-like alpha/beta/alpha sandwich fold
Meg22_1012_Bin_233_Lokiarchaeota	Meg22_1012_Bin_233_scaffold_45_8_99	718298d663df0524f67ac4e403610f8e	519	PRINTS	PR00097	Anthranilate synthase component II signature	48	57	1.7e-06	T	23-07-2021	-	-
Meg22_1012_Bin_233_Lokiarchaeota	Meg22_1012_Bin_233_scaffold_45_8_99	718298d663df0524f67ac4e403610f8e	519	PRINTS	PR00097	Anthranilate synthase component II signature	167	180	1.7e-06	T	23-07-2021	-	-
Meg22_1012_Bin_233_Lokiarchaeota	Meg22_1012_Bin_233_scaffold_45_8_99	718298d663df0524f67ac4e403610f8e	519	PRINTS	PR00097	Anthranilate synthase component II signature	79	90	1.7e-06	T	23-07-2021	-	-
Meg22_1012_Bin_233_Lokiarchaeota	Meg22_1012_Bin_233_scaffold_45_8_99	718298d663df0524f67ac4e403610f8e	519	TIGRFAM	TIGR00884	guaA_Cterm: GMP synthase (glutamine-hydrolyzing), C-terminal domain	203	519	1.5e-135	T	23-07-2021	IPR001674	GMP synthase, C-terminal
Meg22_1012_Bin_233_Lokiarchaeota	Meg22_1012_Bin_233_scaffold_45_8_99	718298d663df0524f67ac4e403610f8e	519	Gene3D	G3DSA:3.30.300.10	-	400	519	4.6e-49	T	23-07-2021	-	-
Meg22_1012_Bin_233_Lokiarchaeota	Meg22_1012_Bin_233_scaffold_45_8_99	718298d663df0524f67ac4e403610f8e	519	CDD	cd01742	GATase1_GMP_Synthase	4	188	1.59333e-98	T	23-07-2021	IPR004739	GMP synthase, glutamine amidotransferase
Meg22_1012_Bin_233_Lokiarchaeota	Meg22_1012_Bin_233_scaffold_45_8_99	718298d663df0524f67ac4e403610f8e	519	Gene3D	G3DSA:3.40.50.880	-	1	195	4e-59	T	23-07-2021	IPR029062	Class I glutamine amidotransferase-like
Meg22_1012_Bin_233_Lokiarchaeota	Meg22_1012_Bin_233_scaffold_193_17_87	072a2c12776803c1efaf28f6da4e6e27	172	Pfam	PF00583	Acetyltransferase (GNAT) family	58	144	1.7e-16	T	23-07-2021	IPR000182	GNAT domain
Meg22_1012_Bin_233_Lokiarchaeota	Meg22_1012_Bin_233_scaffold_193_17_87	072a2c12776803c1efaf28f6da4e6e27	172	PANTHER	PTHR43072	N-ACETYLTRANSFERASE	9	171	3.1e-13	T	23-07-2021	-	-
Meg22_1012_Bin_233_Lokiarchaeota	Meg22_1012_Bin_233_scaffold_193_17_87	072a2c12776803c1efaf28f6da4e6e27	172	SUPERFAMILY	SSF55729	Acyl-CoA N-acyltransferases (Nat)	4	171	9.67e-26	T	23-07-2021	IPR016181	Acyl-CoA N-acyltransferase
Meg22_1012_Bin_233_Lokiarchaeota	Meg22_1012_Bin_233_scaffold_193_17_87	072a2c12776803c1efaf28f6da4e6e27	172	Gene3D	G3DSA:3.40.630.30	-	6	171	7.3e-26	T	23-07-2021	-	-
Meg22_1012_Bin_233_Lokiarchaeota	Meg22_1012_Bin_233_scaffold_193_17_87	072a2c12776803c1efaf28f6da4e6e27	172	ProSiteProfiles	PS51186	Gcn5-related N-acetyltransferase (GNAT) domain profile.	8	168	16.964	T	23-07-2021	IPR000182	GNAT domain
Meg22_1012_Bin_233_Lokiarchaeota	Meg22_1012_Bin_233_scaffold_193_17_87	072a2c12776803c1efaf28f6da4e6e27	172	PANTHER	PTHR43072:SF23	L-AMINO ACID N-ACYLTRANSFERASE MNAT	9	171	3.1e-13	T	23-07-2021	-	-
Meg22_1012_Bin_233_Lokiarchaeota	Meg22_1012_Bin_233_scaffold_193_17_87	072a2c12776803c1efaf28f6da4e6e27	172	CDD	cd04301	NAT_SF	61	123	8.90155e-09	T	23-07-2021	-	-
Meg22_1214_Bin_191_Lokiarchaeota	Meg22_1214_Bin_191_scaffold_13618_76_16	072a2c12776803c1efaf28f6da4e6e27	172	Pfam	PF00583	Acetyltransferase (GNAT) family	58	144	1.7e-16	T	23-07-2021	IPR000182	GNAT domain
Meg22_1214_Bin_191_Lokiarchaeota	Meg22_1214_Bin_191_scaffold_13618_76_16	072a2c12776803c1efaf28f6da4e6e27	172	PANTHER	PTHR43072	N-ACETYLTRANSFERASE	9	171	3.1e-13	T	23-07-2021	-	-
Meg22_1214_Bin_191_Lokiarchaeota	Meg22_1214_Bin_191_scaffold_13618_76_16	072a2c12776803c1efaf28f6da4e6e27	172	SUPERFAMILY	SSF55729	Acyl-CoA N-acyltransferases (Nat)	4	171	9.67e-26	T	23-07-2021	IPR016181	Acyl-CoA N-acyltransferase
Meg22_1214_Bin_191_Lokiarchaeota	Meg22_1214_Bin_191_scaffold_13618_76_16	072a2c12776803c1efaf28f6da4e6e27	172	Gene3D	G3DSA:3.40.630.30	-	6	171	7.3e-26	T	23-07-2021	-	-
Meg22_1214_Bin_191_Lokiarchaeota	Meg22_1214_Bin_191_scaffold_13618_76_16	072a2c12776803c1efaf28f6da4e6e27	172	ProSiteProfiles	PS51186	Gcn5-related N-acetyltransferase (GNAT) domain profile.	8	168	16.964	T	23-07-2021	IPR000182	GNAT domain
Meg22_1214_Bin_191_Lokiarchaeota	Meg22_1214_Bin_191_scaffold_13618_76_16	072a2c12776803c1efaf28f6da4e6e27	172	PANTHER	PTHR43072:SF23	L-AMINO ACID N-ACYLTRANSFERASE MNAT	9	171	3.1e-13	T	23-07-2021	-	-
Meg22_1214_Bin_191_Lokiarchaeota	Meg22_1214_Bin_191_scaffold_13618_76_16	072a2c12776803c1efaf28f6da4e6e27	172	CDD	cd04301	NAT_SF	61	123	8.90155e-09	T	23-07-2021	-	-
Meg22_1416_Bin_151_Lokiarchaeota	Meg22_1416_Bin_151_scaffold_5796_74_3	5be8d9e654d01df06827ba88a618ad69	99	Gene3D	G3DSA:3.40.50.300	-	4	97	2.6e-18	T	23-07-2021	-	-
Meg22_1416_Bin_151_Lokiarchaeota	Meg22_1416_Bin_151_scaffold_5796_74_3	5be8d9e654d01df06827ba88a618ad69	99	SUPERFAMILY	SSF52540	P-loop containing nucleoside triphosphate hydrolases	27	90	1.74e-16	T	23-07-2021	IPR027417	P-loop containing nucleoside triphosphate hydrolase
Meg22_1416_Bin_151_Lokiarchaeota	Meg22_1416_Bin_151_scaffold_5796_74_3	5be8d9e654d01df06827ba88a618ad69	99	Pfam	PF01926	50S ribosome-binding GTPase	31	83	8.8e-11	T	23-07-2021	IPR006073	GTP binding domain
Meg19_1012_Bin_504_Helarchaeota	Meg19_1012_Bin_504_scaffold_8346_59_20	3f98c897b37ce56e675293007b05965f	251	PIRSF	PIRSF006648	DrrB	2	249	1.7e-21	T	23-07-2021	IPR000412	ABC-2 transporter
Meg19_1012_Bin_504_Helarchaeota	Meg19_1012_Bin_504_scaffold_8346_59_20	3f98c897b37ce56e675293007b05965f	251	Pfam	PF01061	ABC-2 type transporter	43	214	1.6e-08	T	23-07-2021	IPR013525	ABC-2 type transporter
Meg19_1012_Bin_504_Helarchaeota	Meg19_1012_Bin_504_scaffold_8346_59_20	3f98c897b37ce56e675293007b05965f	251	ProSiteProfiles	PS51012	ABC transporter integral membrane type-2 domain profile.	21	247	13.217	T	23-07-2021	IPR000412	ABC-2 transporter
Meg19_1012_Bin_504_Helarchaeota	Meg19_1012_Bin_504_scaffold_8346_59_20	3f98c897b37ce56e675293007b05965f	251	PANTHER	PTHR43229:SF5	ABC-2 TYPE TRANSPORTER	11	237	2.8e-13	T	23-07-2021	-	-
Meg19_1012_Bin_504_Helarchaeota	Meg19_1012_Bin_504_scaffold_8346_59_20	3f98c897b37ce56e675293007b05965f	251	PANTHER	PTHR43229	NODULATION PROTEIN J	11	237	2.8e-13	T	23-07-2021	-	-
Meg22_1214_Bin_191_Lokiarchaeota	Meg22_1214_Bin_191_scaffold_2470_30_61	3cc9aa64731aed72a165ed413842c5b6	279	Gene3D	G3DSA:3.40.50.1820	-	2	279	1.4e-67	T	23-07-2021	IPR029058	Alpha/Beta hydrolase fold
Meg22_1214_Bin_191_Lokiarchaeota	Meg22_1214_Bin_191_scaffold_2470_30_61	3cc9aa64731aed72a165ed413842c5b6	279	Pfam	PF00561	alpha/beta hydrolase fold	23	261	1.1e-35	T	23-07-2021	IPR000073	Alpha/beta hydrolase fold-1
Meg22_1214_Bin_191_Lokiarchaeota	Meg22_1214_Bin_191_scaffold_2470_30_61	3cc9aa64731aed72a165ed413842c5b6	279	PANTHER	PTHR43433	HYDROLASE, ALPHA/BETA FOLD FAMILY PROTEIN	7	278	1.4e-54	T	23-07-2021	-	-
Meg22_1214_Bin_191_Lokiarchaeota	Meg22_1214_Bin_191_scaffold_2470_30_61	3cc9aa64731aed72a165ed413842c5b6	279	SUPERFAMILY	SSF53474	alpha/beta-Hydrolases	3	278	2.06e-69	T	23-07-2021	IPR029058	Alpha/Beta hydrolase fold
Meg22_1214_Bin_191_Lokiarchaeota	Meg22_1214_Bin_191_scaffold_2470_30_61	3cc9aa64731aed72a165ed413842c5b6	279	PRINTS	PR00111	Alpha/beta hydrolase fold signature	91	104	3.7e-07	T	23-07-2021	IPR000073	Alpha/beta hydrolase fold-1
Meg22_1214_Bin_191_Lokiarchaeota	Meg22_1214_Bin_191_scaffold_2470_30_61	3cc9aa64731aed72a165ed413842c5b6	279	PRINTS	PR00111	Alpha/beta hydrolase fold signature	105	118	3.7e-07	T	23-07-2021	IPR000073	Alpha/beta hydrolase fold-1
Meg22_1214_Bin_191_Lokiarchaeota	Meg22_1214_Bin_191_scaffold_2470_30_61	3cc9aa64731aed72a165ed413842c5b6	279	PRINTS	PR00111	Alpha/beta hydrolase fold signature	47	62	3.7e-07	T	23-07-2021	IPR000073	Alpha/beta hydrolase fold-1
Meg22_1214_Bin_191_Lokiarchaeota	Meg22_1214_Bin_191_scaffold_107_1_67	a48e624cdd0540464648d51d8f5bf47b	268	PANTHER	PTHR34857:SF2	SLL0384 PROTEIN	16	253	3.4e-22	T	23-07-2021	-	-
Meg22_1214_Bin_191_Lokiarchaeota	Meg22_1214_Bin_191_scaffold_107_1_67	a48e624cdd0540464648d51d8f5bf47b	268	PANTHER	PTHR34857	SLL0384 PROTEIN	16	253	3.4e-22	T	23-07-2021	-	-
Meg22_1214_Bin_191_Lokiarchaeota	Meg22_1214_Bin_191_scaffold_107_1_67	a48e624cdd0540464648d51d8f5bf47b	268	Pfam	PF02361	Cobalt transport protein	13	222	8.9e-23	T	23-07-2021	IPR003339	ABC/ECF transporter, transmembrane component
Meg22_1416_Bin_151_Lokiarchaeota	Meg22_1416_Bin_151_scaffold_440_15_61	a48e624cdd0540464648d51d8f5bf47b	268	PANTHER	PTHR34857:SF2	SLL0384 PROTEIN	16	253	3.4e-22	T	23-07-2021	-	-
Meg22_1416_Bin_151_Lokiarchaeota	Meg22_1416_Bin_151_scaffold_440_15_61	a48e624cdd0540464648d51d8f5bf47b	268	PANTHER	PTHR34857	SLL0384 PROTEIN	16	253	3.4e-22	T	23-07-2021	-	-
Meg22_1416_Bin_151_Lokiarchaeota	Meg22_1416_Bin_151_scaffold_440_15_61	a48e624cdd0540464648d51d8f5bf47b	268	Pfam	PF02361	Cobalt transport protein	13	222	8.9e-23	T	23-07-2021	IPR003339	ABC/ECF transporter, transmembrane component
Meg22_1012_Bin_233_Lokiarchaeota	Meg22_1012_Bin_233_scaffold_21_5_82	a48e624cdd0540464648d51d8f5bf47b	268	PANTHER	PTHR34857:SF2	SLL0384 PROTEIN	16	253	3.4e-22	T	23-07-2021	-	-
Meg22_1012_Bin_233_Lokiarchaeota	Meg22_1012_Bin_233_scaffold_21_5_82	a48e624cdd0540464648d51d8f5bf47b	268	PANTHER	PTHR34857	SLL0384 PROTEIN	16	253	3.4e-22	T	23-07-2021	-	-
Meg22_1012_Bin_233_Lokiarchaeota	Meg22_1012_Bin_233_scaffold_21_5_82	a48e624cdd0540464648d51d8f5bf47b	268	Pfam	PF02361	Cobalt transport protein	13	222	8.9e-23	T	23-07-2021	IPR003339	ABC/ECF transporter, transmembrane component
Meg22_1416_Bin_151_Lokiarchaeota	Meg22_1416_Bin_151_scaffold_1298_33_33	610400ebbd19402c84a19a2eeed87528	156	Gene3D	G3DSA:1.10.15.40	-	1	52	6.9e-21	T	23-07-2021	-	-
Meg22_1416_Bin_151_Lokiarchaeota	Meg22_1416_Bin_151_scaffold_1298_33_33	610400ebbd19402c84a19a2eeed87528	156	Pfam	PF00037	4Fe-4S binding domain	69	91	1.2e-09	T	23-07-2021	IPR017896	4Fe-4S ferredoxin-type, iron-sulphur binding domain
Meg22_1416_Bin_151_Lokiarchaeota	Meg22_1416_Bin_151_scaffold_1298_33_33	610400ebbd19402c84a19a2eeed87528	156	ProSiteProfiles	PS51379	4Fe-4S ferredoxin-type iron-sulfur binding domain profile.	67	96	10.827	T	23-07-2021	IPR017896	4Fe-4S ferredoxin-type, iron-sulphur binding domain
Meg22_1416_Bin_151_Lokiarchaeota	Meg22_1416_Bin_151_scaffold_1298_33_33	610400ebbd19402c84a19a2eeed87528	156	ProSiteProfiles	PS51656	4Fe-4S domain profile.	1	55	26.343	T	23-07-2021	IPR007202	4Fe-4S domain
Meg22_1416_Bin_151_Lokiarchaeota	Meg22_1416_Bin_151_scaffold_1298_33_33	610400ebbd19402c84a19a2eeed87528	156	SUPERFAMILY	SSF54862	4Fe-4S ferredoxins	62	153	6.28e-12	T	23-07-2021	-	-
Meg22_1416_Bin_151_Lokiarchaeota	Meg22_1416_Bin_151_scaffold_1298_33_33	610400ebbd19402c84a19a2eeed87528	156	PANTHER	PTHR36214:SF3	ACETYL-COA DECARBONYLASE/SYNTHASE COMPLEX SUBUNIT GAMMA	1	71	2.8e-20	T	23-07-2021	-	-
Meg22_1416_Bin_151_Lokiarchaeota	Meg22_1416_Bin_151_scaffold_1298_33_33	610400ebbd19402c84a19a2eeed87528	156	ProSitePatterns	PS00198	4Fe-4S ferredoxin-type iron-sulfur binding region signature.	76	87	-	T	23-07-2021	IPR017900	4Fe-4S ferredoxin, iron-sulphur binding, conserved site
Meg22_1416_Bin_151_Lokiarchaeota	Meg22_1416_Bin_151_scaffold_1298_33_33	610400ebbd19402c84a19a2eeed87528	156	PANTHER	PTHR36214	-	1	71	2.8e-20	T	23-07-2021	-	-
Meg22_1416_Bin_151_Lokiarchaeota	Meg22_1416_Bin_151_scaffold_1298_33_33	610400ebbd19402c84a19a2eeed87528	156	Pfam	PF04060	Putative Fe-S cluster	7	39	2.6e-15	T	23-07-2021	IPR007202	4Fe-4S domain
Meg22_1416_Bin_151_Lokiarchaeota	Meg22_1416_Bin_151_scaffold_1298_33_33	610400ebbd19402c84a19a2eeed87528	156	Gene3D	G3DSA:3.30.70.20	-	53	92	1.2e-07	T	23-07-2021	-	-
Meg22_1214_Bin_191_Lokiarchaeota	Meg22_1214_Bin_191_scaffold_11480_70_17	4c4fda245855a0c27ab6d452fa9af336	405	Gene3D	G3DSA:3.40.50.720	-	1	105	2.6e-21	T	23-07-2021	-	-
Meg22_1214_Bin_191_Lokiarchaeota	Meg22_1214_Bin_191_scaffold_11480_70_17	4c4fda245855a0c27ab6d452fa9af336	405	Gene3D	G3DSA:3.30.360.10	Dihydrodipicolinate Reductase; domain 2	155	400	4.9e-29	T	23-07-2021	-	-
Meg22_1214_Bin_191_Lokiarchaeota	Meg22_1214_Bin_191_scaffold_11480_70_17	4c4fda245855a0c27ab6d452fa9af336	405	SUPERFAMILY	SSF51735	NAD(P)-binding Rossmann-fold domains	3	103	2.57e-23	T	23-07-2021	IPR036291	NAD(P)-binding domain superfamily
Meg22_1214_Bin_191_Lokiarchaeota	Meg22_1214_Bin_191_scaffold_11480_70_17	4c4fda245855a0c27ab6d452fa9af336	405	PANTHER	PTHR42840:SF5	NAD(P)-BINDING ROSSMANN-FOLD SUPERFAMILY PROTEIN	1	398	7.5e-45	T	23-07-2021	-	-
Meg22_1214_Bin_191_Lokiarchaeota	Meg22_1214_Bin_191_scaffold_11480_70_17	4c4fda245855a0c27ab6d452fa9af336	405	PANTHER	PTHR42840	NAD(P)-BINDING ROSSMANN-FOLD SUPERFAMILY PROTEIN-RELATED	1	398	7.5e-45	T	23-07-2021	-	-
Meg22_1214_Bin_191_Lokiarchaeota	Meg22_1214_Bin_191_scaffold_11480_70_17	4c4fda245855a0c27ab6d452fa9af336	405	Pfam	PF01408	Oxidoreductase family, NAD-binding Rossmann fold	4	103	1.4e-16	T	23-07-2021	IPR000683	Gfo/Idh/MocA-like oxidoreductase, N-terminal
Meg22_1214_Bin_191_Lokiarchaeota	Meg22_1214_Bin_191_scaffold_11480_70_17	4c4fda245855a0c27ab6d452fa9af336	405	SUPERFAMILY	SSF55347	Glyceraldehyde-3-phosphate dehydrogenase-like, C-terminal domain	167	318	3.92e-12	T	23-07-2021	-	-
Meg22_1012_Bin_233_Lokiarchaeota	Meg22_1012_Bin_233_scaffold_939_24_36	4c4fda245855a0c27ab6d452fa9af336	405	Gene3D	G3DSA:3.40.50.720	-	1	105	2.6e-21	T	23-07-2021	-	-
Meg22_1012_Bin_233_Lokiarchaeota	Meg22_1012_Bin_233_scaffold_939_24_36	4c4fda245855a0c27ab6d452fa9af336	405	Gene3D	G3DSA:3.30.360.10	Dihydrodipicolinate Reductase; domain 2	155	400	4.9e-29	T	23-07-2021	-	-
Meg22_1012_Bin_233_Lokiarchaeota	Meg22_1012_Bin_233_scaffold_939_24_36	4c4fda245855a0c27ab6d452fa9af336	405	SUPERFAMILY	SSF51735	NAD(P)-binding Rossmann-fold domains	3	103	2.57e-23	T	23-07-2021	IPR036291	NAD(P)-binding domain superfamily
Meg22_1012_Bin_233_Lokiarchaeota	Meg22_1012_Bin_233_scaffold_939_24_36	4c4fda245855a0c27ab6d452fa9af336	405	PANTHER	PTHR42840:SF5	NAD(P)-BINDING ROSSMANN-FOLD SUPERFAMILY PROTEIN	1	398	7.5e-45	T	23-07-2021	-	-
Meg22_1012_Bin_233_Lokiarchaeota	Meg22_1012_Bin_233_scaffold_939_24_36	4c4fda245855a0c27ab6d452fa9af336	405	PANTHER	PTHR42840	NAD(P)-BINDING ROSSMANN-FOLD SUPERFAMILY PROTEIN-RELATED	1	398	7.5e-45	T	23-07-2021	-	-
Meg22_1012_Bin_233_Lokiarchaeota	Meg22_1012_Bin_233_scaffold_939_24_36	4c4fda245855a0c27ab6d452fa9af336	405	Pfam	PF01408	Oxidoreductase family, NAD-binding Rossmann fold	4	103	1.4e-16	T	23-07-2021	IPR000683	Gfo/Idh/MocA-like oxidoreductase, N-terminal
Meg22_1012_Bin_233_Lokiarchaeota	Meg22_1012_Bin_233_scaffold_939_24_36	4c4fda245855a0c27ab6d452fa9af336	405	SUPERFAMILY	SSF55347	Glyceraldehyde-3-phosphate dehydrogenase-like, C-terminal domain	167	318	3.92e-12	T	23-07-2021	-	-
Meg22_1416_Bin_151_Lokiarchaeota	Meg22_1416_Bin_151_scaffold_2770_55_19	bcc3f7bc3bcd7bb159e24961746f8d18	234	SUPERFAMILY	SSF52540	P-loop containing nucleoside triphosphate hydrolases	2	232	1.7e-61	T	23-07-2021	IPR027417	P-loop containing nucleoside triphosphate hydrolase
Meg22_1416_Bin_151_Lokiarchaeota	Meg22_1416_Bin_151_scaffold_2770_55_19	bcc3f7bc3bcd7bb159e24961746f8d18	234	PANTHER	PTHR43820	HIGH-AFFINITY BRANCHED-CHAIN AMINO ACID TRANSPORT ATP-BINDING PROTEIN LIVF	1	233	8.9e-98	T	23-07-2021	-	-
Meg22_1416_Bin_151_Lokiarchaeota	Meg22_1416_Bin_151_scaffold_2770_55_19	bcc3f7bc3bcd7bb159e24961746f8d18	234	Gene3D	G3DSA:3.40.50.300	-	1	234	2.8e-66	T	23-07-2021	-	-
Meg22_1416_Bin_151_Lokiarchaeota	Meg22_1416_Bin_151_scaffold_2770_55_19	bcc3f7bc3bcd7bb159e24961746f8d18	234	ProSiteProfiles	PS50893	ATP-binding cassette, ABC transporter-type domain profile.	2	234	27.991	T	23-07-2021	IPR003439	ABC transporter-like
Meg22_1416_Bin_151_Lokiarchaeota	Meg22_1416_Bin_151_scaffold_2770_55_19	bcc3f7bc3bcd7bb159e24961746f8d18	234	CDD	cd03224	ABC_TM1139_LivF_branched	2	224	5.50926e-105	T	23-07-2021	-	-
Meg22_1416_Bin_151_Lokiarchaeota	Meg22_1416_Bin_151_scaffold_2770_55_19	bcc3f7bc3bcd7bb159e24961746f8d18	234	Pfam	PF00005	ABC transporter	17	162	9.8e-32	T	23-07-2021	IPR003439	ABC transporter-like
Meg22_1416_Bin_151_Lokiarchaeota	Meg22_1416_Bin_151_scaffold_2770_55_19	bcc3f7bc3bcd7bb159e24961746f8d18	234	ProSitePatterns	PS00211	ABC transporters family signature.	135	149	-	T	23-07-2021	IPR017871	ABC transporter, conserved site
Meg22_1416_Bin_151_Lokiarchaeota	Meg22_1416_Bin_151_scaffold_2770_55_19	bcc3f7bc3bcd7bb159e24961746f8d18	234	SMART	SM00382	AAA_5	26	211	1.4e-05	T	23-07-2021	IPR003593	AAA+ ATPase domain
Meg22_1012_Bin_233_Lokiarchaeota	Meg22_1012_Bin_233_scaffold_1758_31_39	bcc3f7bc3bcd7bb159e24961746f8d18	234	SUPERFAMILY	SSF52540	P-loop containing nucleoside triphosphate hydrolases	2	232	1.7e-61	T	23-07-2021	IPR027417	P-loop containing nucleoside triphosphate hydrolase
Meg22_1012_Bin_233_Lokiarchaeota	Meg22_1012_Bin_233_scaffold_1758_31_39	bcc3f7bc3bcd7bb159e24961746f8d18	234	PANTHER	PTHR43820	HIGH-AFFINITY BRANCHED-CHAIN AMINO ACID TRANSPORT ATP-BINDING PROTEIN LIVF	1	233	8.9e-98	T	23-07-2021	-	-
Meg22_1012_Bin_233_Lokiarchaeota	Meg22_1012_Bin_233_scaffold_1758_31_39	bcc3f7bc3bcd7bb159e24961746f8d18	234	Gene3D	G3DSA:3.40.50.300	-	1	234	2.8e-66	T	23-07-2021	-	-
Meg22_1012_Bin_233_Lokiarchaeota	Meg22_1012_Bin_233_scaffold_1758_31_39	bcc3f7bc3bcd7bb159e24961746f8d18	234	ProSiteProfiles	PS50893	ATP-binding cassette, ABC transporter-type domain profile.	2	234	27.991	T	23-07-2021	IPR003439	ABC transporter-like
Meg22_1012_Bin_233_Lokiarchaeota	Meg22_1012_Bin_233_scaffold_1758_31_39	bcc3f7bc3bcd7bb159e24961746f8d18	234	CDD	cd03224	ABC_TM1139_LivF_branched	2	224	5.50926e-105	T	23-07-2021	-	-
Meg22_1012_Bin_233_Lokiarchaeota	Meg22_1012_Bin_233_scaffold_1758_31_39	bcc3f7bc3bcd7bb159e24961746f8d18	234	Pfam	PF00005	ABC transporter	17	162	9.8e-32	T	23-07-2021	IPR003439	ABC transporter-like
Meg22_1012_Bin_233_Lokiarchaeota	Meg22_1012_Bin_233_scaffold_1758_31_39	bcc3f7bc3bcd7bb159e24961746f8d18	234	ProSitePatterns	PS00211	ABC transporters family signature.	135	149	-	T	23-07-2021	IPR017871	ABC transporter, conserved site
Meg22_1012_Bin_233_Lokiarchaeota	Meg22_1012_Bin_233_scaffold_1758_31_39	bcc3f7bc3bcd7bb159e24961746f8d18	234	SMART	SM00382	AAA_5	26	211	1.4e-05	T	23-07-2021	IPR003593	AAA+ ATPase domain
Meg22_1214_Bin_191_Lokiarchaeota	Meg22_1214_Bin_191_scaffold_44403_114_3	bcc3f7bc3bcd7bb159e24961746f8d18	234	SUPERFAMILY	SSF52540	P-loop containing nucleoside triphosphate hydrolases	2	232	1.7e-61	T	23-07-2021	IPR027417	P-loop containing nucleoside triphosphate hydrolase
Meg22_1214_Bin_191_Lokiarchaeota	Meg22_1214_Bin_191_scaffold_44403_114_3	bcc3f7bc3bcd7bb159e24961746f8d18	234	PANTHER	PTHR43820	HIGH-AFFINITY BRANCHED-CHAIN AMINO ACID TRANSPORT ATP-BINDING PROTEIN LIVF	1	233	8.9e-98	T	23-07-2021	-	-
Meg22_1214_Bin_191_Lokiarchaeota	Meg22_1214_Bin_191_scaffold_44403_114_3	bcc3f7bc3bcd7bb159e24961746f8d18	234	Gene3D	G3DSA:3.40.50.300	-	1	234	2.8e-66	T	23-07-2021	-	-
Meg22_1214_Bin_191_Lokiarchaeota	Meg22_1214_Bin_191_scaffold_44403_114_3	bcc3f7bc3bcd7bb159e24961746f8d18	234	ProSiteProfiles	PS50893	ATP-binding cassette, ABC transporter-type domain profile.	2	234	27.991	T	23-07-2021	IPR003439	ABC transporter-like
Meg22_1214_Bin_191_Lokiarchaeota	Meg22_1214_Bin_191_scaffold_44403_114_3	bcc3f7bc3bcd7bb159e24961746f8d18	234	CDD	cd03224	ABC_TM1139_LivF_branched	2	224	5.50926e-105	T	23-07-2021	-	-
Meg22_1214_Bin_191_Lokiarchaeota	Meg22_1214_Bin_191_scaffold_44403_114_3	bcc3f7bc3bcd7bb159e24961746f8d18	234	Pfam	PF00005	ABC transporter	17	162	9.8e-32	T	23-07-2021	IPR003439	ABC transporter-like
Meg22_1214_Bin_191_Lokiarchaeota	Meg22_1214_Bin_191_scaffold_44403_114_3	bcc3f7bc3bcd7bb159e24961746f8d18	234	ProSitePatterns	PS00211	ABC transporters family signature.	135	149	-	T	23-07-2021	IPR017871	ABC transporter, conserved site
Meg22_1214_Bin_191_Lokiarchaeota	Meg22_1214_Bin_191_scaffold_44403_114_3	bcc3f7bc3bcd7bb159e24961746f8d18	234	SMART	SM00382	AAA_5	26	211	1.4e-05	T	23-07-2021	IPR003593	AAA+ ATPase domain
Meg19_1012_Bin_504_Helarchaeota	Meg19_1012_Bin_504_scaffold_2617_33_15	a44a6242d18fb72d2849c6fe4d90998e	300	Pfam	PF02775	Thiamine pyrophosphate enzyme, C-terminal TPP binding domain	61	207	1.9e-23	T	23-07-2021	IPR011766	Thiamine pyrophosphate enzyme, C-terminal TPP-binding
Meg19_1012_Bin_504_Helarchaeota	Meg19_1012_Bin_504_scaffold_2617_33_15	a44a6242d18fb72d2849c6fe4d90998e	300	SUPERFAMILY	SSF52518	Thiamin diphosphate-binding fold (THDP-binding)	12	297	3.06e-75	T	23-07-2021	IPR029061	Thiamin diphosphate-binding fold
Meg19_1012_Bin_504_Helarchaeota	Meg19_1012_Bin_504_scaffold_2617_33_15	a44a6242d18fb72d2849c6fe4d90998e	300	CDD	cd03376	TPP_PFOR_porB_like	17	245	1.79776e-124	T	23-07-2021	-	-
Meg19_1012_Bin_504_Helarchaeota	Meg19_1012_Bin_504_scaffold_2617_33_15	a44a6242d18fb72d2849c6fe4d90998e	300	PANTHER	PTHR42897	PYRUVATE SYNTHASE SUBUNIT PORB	12	297	6.9e-121	T	23-07-2021	-	-
Meg19_1012_Bin_504_Helarchaeota	Meg19_1012_Bin_504_scaffold_2617_33_15	a44a6242d18fb72d2849c6fe4d90998e	300	PANTHER	PTHR42897:SF1	PYRUVATE SYNTHASE BETA CHAIN (PYRUVIC-FERREDOXIN OXIDOREDUCTASE BETA CHAIN) (PORB-2)	12	297	6.9e-121	T	23-07-2021	-	-
Meg19_1012_Bin_504_Helarchaeota	Meg19_1012_Bin_504_scaffold_2617_33_15	a44a6242d18fb72d2849c6fe4d90998e	300	Gene3D	G3DSA:3.40.50.970	-	89	300	2e-72	T	23-07-2021	-	-
Meg22_1416_Bin_151_Lokiarchaeota	Meg22_1416_Bin_151_scaffold_3351_63_7	2edad5dd04cd2af6a788167237cdd799	190	Pfam	PF10050	Predicted metal-binding protein (DUF2284)	10	179	1.8e-28	T	23-07-2021	IPR019271	Protein of unknown function DUF2284, metal-binding
Meg22_1012_Bin_233_Lokiarchaeota	Meg22_1012_Bin_233_scaffold_89_10_56	2edad5dd04cd2af6a788167237cdd799	190	Pfam	PF10050	Predicted metal-binding protein (DUF2284)	10	179	1.8e-28	T	23-07-2021	IPR019271	Protein of unknown function DUF2284, metal-binding
Meg22_1214_Bin_191_Lokiarchaeota	Meg22_1214_Bin_191_scaffold_54061_125_2	2edad5dd04cd2af6a788167237cdd799	190	Pfam	PF10050	Predicted metal-binding protein (DUF2284)	10	179	1.8e-28	T	23-07-2021	IPR019271	Protein of unknown function DUF2284, metal-binding
Meg22_1012_Bin_233_Lokiarchaeota	Meg22_1012_Bin_233_scaffold_18324_66_5	8082bbb585bbac47d90a968ec532635a	98	Pfam	PF13358	DDE superfamily endonuclease	1	57	8e-12	T	23-07-2021	IPR038717	Tc1-like transposase, DDE domain
Meg22_1012_Bin_233_Lokiarchaeota	Meg22_1012_Bin_233_scaffold_18324_66_5	8082bbb585bbac47d90a968ec532635a	98	Gene3D	G3DSA:3.30.420.470	-	1	89	4.6e-09	T	23-07-2021	-	-
Meg22_1214_Bin_191_Lokiarchaeota	Meg22_1214_Bin_191_scaffold_20969_87_5	8082bbb585bbac47d90a968ec532635a	98	Pfam	PF13358	DDE superfamily endonuclease	1	57	8e-12	T	23-07-2021	IPR038717	Tc1-like transposase, DDE domain
Meg22_1214_Bin_191_Lokiarchaeota	Meg22_1214_Bin_191_scaffold_20969_87_5	8082bbb585bbac47d90a968ec532635a	98	Gene3D	G3DSA:3.30.420.470	-	1	89	4.6e-09	T	23-07-2021	-	-
Meg22_1416_Bin_151_Lokiarchaeota	Meg22_1416_Bin_151_scaffold_2340_48_2	b231055c462f06e260eeac771dcc6bfe	1164	MobiDBLite	mobidb-lite	consensus disorder prediction	901	931	-	T	23-07-2021	-	-
Meg22_1416_Bin_151_Lokiarchaeota	Meg22_1416_Bin_151_scaffold_2340_48_2	b231055c462f06e260eeac771dcc6bfe	1164	MobiDBLite	mobidb-lite	consensus disorder prediction	911	928	-	T	23-07-2021	-	-
Meg22_1416_Bin_151_Lokiarchaeota	Meg22_1416_Bin_151_scaffold_2340_48_2	b231055c462f06e260eeac771dcc6bfe	1164	MobiDBLite	mobidb-lite	consensus disorder prediction	1123	1156	-	T	23-07-2021	-	-
Meg22_1416_Bin_151_Lokiarchaeota	Meg22_1416_Bin_151_scaffold_2340_48_2	b231055c462f06e260eeac771dcc6bfe	1164	MobiDBLite	mobidb-lite	consensus disorder prediction	1123	1164	-	T	23-07-2021	-	-
Meg22_1416_Bin_151_Lokiarchaeota	Meg22_1416_Bin_151_scaffold_2340_48_2	b231055c462f06e260eeac771dcc6bfe	1164	Coils	Coil	Coil	1134	1154	-	T	23-07-2021	-	-
Meg22_1416_Bin_151_Lokiarchaeota	Meg22_1416_Bin_151_scaffold_243_6_38	0aa36b7a97f0c8de1cd5e9e08e09223c	424	ProSiteProfiles	PS50975	ATP-grasp fold profile.	134	327	32.329	T	23-07-2021	IPR011761	ATP-grasp fold
Meg22_1416_Bin_151_Lokiarchaeota	Meg22_1416_Bin_151_scaffold_243_6_38	0aa36b7a97f0c8de1cd5e9e08e09223c	424	PANTHER	PTHR43055	FORMATE-DEPENDENT PHOSPHORIBOSYLGLYCINAMIDE FORMYLTRANSFERASE	150	333	5.3e-16	T	23-07-2021	-	-
Meg22_1416_Bin_151_Lokiarchaeota	Meg22_1416_Bin_151_scaffold_243_6_38	0aa36b7a97f0c8de1cd5e9e08e09223c	424	SUPERFAMILY	SSF56059	Glutathione synthetase ATP-binding domain-like	134	334	4.21e-29	T	23-07-2021	-	-
Meg22_1416_Bin_151_Lokiarchaeota	Meg22_1416_Bin_151_scaffold_243_6_38	0aa36b7a97f0c8de1cd5e9e08e09223c	424	Gene3D	G3DSA:3.30.470.20	-	197	326	1.5e-24	T	23-07-2021	-	-
Meg22_1416_Bin_151_Lokiarchaeota	Meg22_1416_Bin_151_scaffold_243_6_38	0aa36b7a97f0c8de1cd5e9e08e09223c	424	Gene3D	G3DSA:3.30.1490.20	-	121	196	2.6e-07	T	23-07-2021	IPR013815	ATP-grasp fold, subdomain 1
Meg22_1416_Bin_151_Lokiarchaeota	Meg22_1416_Bin_151_scaffold_243_6_38	0aa36b7a97f0c8de1cd5e9e08e09223c	424	Pfam	PF02655	ATP-grasp domain	131	306	4.3e-31	T	23-07-2021	IPR003806	ATP-grasp fold, PylC-type
Meg19_1012_Bin_504_Helarchaeota	Meg19_1012_Bin_504_scaffold_37078_110_3	b308956a8a04b29eb2c5e4f3033c1a4e	479	Pfam	PF02913	FAD linked oxidases, C-terminal domain	401	473	3.6e-08	T	23-07-2021	IPR004113	FAD-linked oxidase, C-terminal
Meg19_1012_Bin_504_Helarchaeota	Meg19_1012_Bin_504_scaffold_37078_110_3	b308956a8a04b29eb2c5e4f3033c1a4e	479	PANTHER	PTHR11748	D-LACTATE DEHYDROGENASE	17	299	1.2e-33	T	23-07-2021	-	-
Meg19_1012_Bin_504_Helarchaeota	Meg19_1012_Bin_504_scaffold_37078_110_3	b308956a8a04b29eb2c5e4f3033c1a4e	479	PANTHER	PTHR11748:SF111	D-LACTATE DEHYDROGENASE, MITOCHONDRIAL-RELATED	17	299	1.2e-33	T	23-07-2021	-	-
Meg19_1012_Bin_504_Helarchaeota	Meg19_1012_Bin_504_scaffold_37078_110_3	b308956a8a04b29eb2c5e4f3033c1a4e	479	Gene3D	G3DSA:3.30.465.40	-	6	241	4.5e-30	T	23-07-2021	-	-
Meg19_1012_Bin_504_Helarchaeota	Meg19_1012_Bin_504_scaffold_37078_110_3	b308956a8a04b29eb2c5e4f3033c1a4e	479	Pfam	PF01565	FAD binding domain	35	176	4.4e-17	T	23-07-2021	IPR006094	FAD linked oxidase, N-terminal
Meg19_1012_Bin_504_Helarchaeota	Meg19_1012_Bin_504_scaffold_37078_110_3	b308956a8a04b29eb2c5e4f3033c1a4e	479	Gene3D	G3DSA:1.10.45.10	-	441	473	1.6e-05	T	23-07-2021	IPR016171	Vanillyl-alcohol oxidase, C-terminal subdomain 2
Meg19_1012_Bin_504_Helarchaeota	Meg19_1012_Bin_504_scaffold_37078_110_3	b308956a8a04b29eb2c5e4f3033c1a4e	479	ProSiteProfiles	PS51387	PCMH-type FAD-binding domain profile.	31	222	14.47	T	23-07-2021	IPR016166	FAD-binding domain, PCMH-type
Meg19_1012_Bin_504_Helarchaeota	Meg19_1012_Bin_504_scaffold_37078_110_3	b308956a8a04b29eb2c5e4f3033c1a4e	479	SUPERFAMILY	SSF55103	FAD-linked oxidases, C-terminal domain	396	476	4.58e-13	T	23-07-2021	IPR016164	FAD-linked oxidase-like, C-terminal
Meg19_1012_Bin_504_Helarchaeota	Meg19_1012_Bin_504_scaffold_37078_110_3	b308956a8a04b29eb2c5e4f3033c1a4e	479	SUPERFAMILY	SSF56176	FAD-binding/transporter-associated domain-like	6	222	3.83e-28	T	23-07-2021	IPR036318	FAD-binding, type PCMH-like superfamily
Meg19_1012_Bin_504_Helarchaeota	Meg19_1012_Bin_504_scaffold_401_3_72	89c1a0da17adc9a9ba3a7b0ac5db6d9c	364	Gene3D	G3DSA:3.60.15.10	-	10	188	2.3e-25	T	23-07-2021	IPR036866	Ribonuclease Z/Hydroxyacylglutathione hydrolase-like
Meg19_1012_Bin_504_Helarchaeota	Meg19_1012_Bin_504_scaffold_401_3_72	89c1a0da17adc9a9ba3a7b0ac5db6d9c	364	PANTHER	PTHR11203	CLEAVAGE AND POLYADENYLATION SPECIFICITY FACTOR FAMILY MEMBER	96	223	1.6e-18	T	23-07-2021	-	-
Meg19_1012_Bin_504_Helarchaeota	Meg19_1012_Bin_504_scaffold_401_3_72	89c1a0da17adc9a9ba3a7b0ac5db6d9c	364	Pfam	PF13483	Beta-lactamase superfamily domain	13	129	2.8e-05	T	23-07-2021	-	-
Meg19_1012_Bin_504_Helarchaeota	Meg19_1012_Bin_504_scaffold_401_3_72	89c1a0da17adc9a9ba3a7b0ac5db6d9c	364	SMART	SM00849	Lactamase_B_5a	6	178	0.0075	T	23-07-2021	IPR001279	Metallo-beta-lactamase
Meg19_1012_Bin_504_Helarchaeota	Meg19_1012_Bin_504_scaffold_401_3_72	89c1a0da17adc9a9ba3a7b0ac5db6d9c	364	SUPERFAMILY	SSF56281	Metallo-hydrolase/oxidoreductase	7	233	1.18e-27	T	23-07-2021	IPR036866	Ribonuclease Z/Hydroxyacylglutathione hydrolase-like
Meg19_1012_Bin_504_Helarchaeota	Meg19_1012_Bin_504_scaffold_535_4_51	9eb35d33384f818888a6a70cbac68442	373	Pfam	PF09335	SNARE associated Golgi protein	202	306	3.5e-10	T	23-07-2021	IPR032816	SNARE associated Golgi protein
Meg19_1012_Bin_504_Helarchaeota	Meg19_1012_Bin_504_scaffold_1667_20_7	ba08e88ea294429e800dd16f7a686545	214	Pfam	PF02607	B12 binding domain	4	76	1.3e-16	T	23-07-2021	IPR003759	Cobalamin (vitamin B12)-binding module, cap domain
Meg19_1012_Bin_504_Helarchaeota	Meg19_1012_Bin_504_scaffold_1667_20_7	ba08e88ea294429e800dd16f7a686545	214	ProSiteProfiles	PS51332	B12-binding domain profile.	88	214	26.124	T	23-07-2021	IPR006158	Cobalamin (vitamin B12)-binding domain
Meg19_1012_Bin_504_Helarchaeota	Meg19_1012_Bin_504_scaffold_1667_20_7	ba08e88ea294429e800dd16f7a686545	214	Gene3D	G3DSA:3.40.50.280	-	80	210	4.5e-40	T	23-07-2021	-	-
Meg19_1012_Bin_504_Helarchaeota	Meg19_1012_Bin_504_scaffold_1667_20_7	ba08e88ea294429e800dd16f7a686545	214	PANTHER	PTHR45833	METHIONINE SYNTHASE	7	207	1.5e-46	T	23-07-2021	-	-
Meg19_1012_Bin_504_Helarchaeota	Meg19_1012_Bin_504_scaffold_1667_20_7	ba08e88ea294429e800dd16f7a686545	214	SUPERFAMILY	SSF47644	Methionine synthase domain	2	82	3.01e-20	T	23-07-2021	IPR036594	Methionine synthase domain
Meg19_1012_Bin_504_Helarchaeota	Meg19_1012_Bin_504_scaffold_1667_20_7	ba08e88ea294429e800dd16f7a686545	214	PANTHER	PTHR45833:SF1	METHIONINE SYNTHASE	7	207	1.5e-46	T	23-07-2021	-	-
Meg19_1012_Bin_504_Helarchaeota	Meg19_1012_Bin_504_scaffold_1667_20_7	ba08e88ea294429e800dd16f7a686545	214	Pfam	PF02310	B12 binding domain	90	196	2.5e-17	T	23-07-2021	IPR006158	Cobalamin (vitamin B12)-binding domain
Meg19_1012_Bin_504_Helarchaeota	Meg19_1012_Bin_504_scaffold_1667_20_7	ba08e88ea294429e800dd16f7a686545	214	CDD	cd02070	corrinoid_protein_B12-BD	7	207	5.88969e-77	T	23-07-2021	-	-
Meg19_1012_Bin_504_Helarchaeota	Meg19_1012_Bin_504_scaffold_1667_20_7	ba08e88ea294429e800dd16f7a686545	214	SUPERFAMILY	SSF52242	Cobalamin (vitamin B12)-binding domain	72	208	2.88e-37	T	23-07-2021	IPR036724	Cobalamin-binding domain superfamily
Meg19_1012_Bin_504_Helarchaeota	Meg19_1012_Bin_504_scaffold_1667_20_7	ba08e88ea294429e800dd16f7a686545	214	SMART	SM01018	B12_binding_2_2	1	84	6.4e-24	T	23-07-2021	IPR003759	Cobalamin (vitamin B12)-binding module, cap domain
Meg19_1012_Bin_504_Helarchaeota	Meg19_1012_Bin_504_scaffold_1667_20_7	ba08e88ea294429e800dd16f7a686545	214	Gene3D	G3DSA:1.10.1240.10	Methyltransferase	1	79	8.3e-26	T	23-07-2021	IPR036594	Methionine synthase domain
Meg19_1012_Bin_504_Helarchaeota	Meg19_1012_Bin_504_scaffold_1667_20_7	ba08e88ea294429e800dd16f7a686545	214	ProSiteProfiles	PS51337	B12-binding N-terminal domain profile.	1	88	22.024	T	23-07-2021	IPR003759	Cobalamin (vitamin B12)-binding module, cap domain
Meg22_1012_Bin_233_Lokiarchaeota	Meg22_1012_Bin_233_scaffold_178_15_89	a6f562c75a0e71e67c99842bfc7a495a	397	Gene3D	G3DSA:3.90.1150.10	Aspartate Aminotransferase	3	373	6e-131	T	23-07-2021	IPR015422	Pyridoxal phosphate-dependent transferase domain 1
Meg22_1012_Bin_233_Lokiarchaeota	Meg22_1012_Bin_233_scaffold_178_15_89	a6f562c75a0e71e67c99842bfc7a495a	397	Pfam	PF00266	Aminotransferase class-V	3	366	4.6e-74	T	23-07-2021	IPR000192	Aminotransferase class V domain
Meg22_1012_Bin_233_Lokiarchaeota	Meg22_1012_Bin_233_scaffold_178_15_89	a6f562c75a0e71e67c99842bfc7a495a	397	PIRSF	PIRSF005572	NifS	1	380	3.3e-112	T	23-07-2021	IPR016454	Cysteine desulfurase
Meg22_1012_Bin_233_Lokiarchaeota	Meg22_1012_Bin_233_scaffold_178_15_89	a6f562c75a0e71e67c99842bfc7a495a	397	Gene3D	G3DSA:3.40.640.10	-	14	256	6e-131	T	23-07-2021	IPR015421	Pyridoxal phosphate-dependent transferase, major domain
Meg22_1012_Bin_233_Lokiarchaeota	Meg22_1012_Bin_233_scaffold_178_15_89	a6f562c75a0e71e67c99842bfc7a495a	397	PANTHER	PTHR11601	CYSTEINE DESULFURYLASE FAMILY MEMBER	2	383	7.1e-127	T	23-07-2021	-	-
Meg22_1012_Bin_233_Lokiarchaeota	Meg22_1012_Bin_233_scaffold_178_15_89	a6f562c75a0e71e67c99842bfc7a495a	397	SUPERFAMILY	SSF53383	PLP-dependent transferases	3	376	5.72e-91	T	23-07-2021	IPR015424	Pyridoxal phosphate-dependent transferase
Meg22_1012_Bin_233_Lokiarchaeota	Meg22_1012_Bin_233_scaffold_178_15_89	a6f562c75a0e71e67c99842bfc7a495a	397	PANTHER	PTHR11601:SF34	CYSTEINE DESULFURASE, MITOCHONDRIAL	2	383	7.1e-127	T	23-07-2021	IPR010240	Cysteine desulfurase IscS
Meg22_1214_Bin_191_Lokiarchaeota	Meg22_1214_Bin_191_scaffold_395_7_85	a6f562c75a0e71e67c99842bfc7a495a	397	Gene3D	G3DSA:3.90.1150.10	Aspartate Aminotransferase	3	373	6e-131	T	23-07-2021	IPR015422	Pyridoxal phosphate-dependent transferase domain 1
Meg22_1214_Bin_191_Lokiarchaeota	Meg22_1214_Bin_191_scaffold_395_7_85	a6f562c75a0e71e67c99842bfc7a495a	397	Pfam	PF00266	Aminotransferase class-V	3	366	4.6e-74	T	23-07-2021	IPR000192	Aminotransferase class V domain
Meg22_1214_Bin_191_Lokiarchaeota	Meg22_1214_Bin_191_scaffold_395_7_85	a6f562c75a0e71e67c99842bfc7a495a	397	PIRSF	PIRSF005572	NifS	1	380	3.3e-112	T	23-07-2021	IPR016454	Cysteine desulfurase
Meg22_1214_Bin_191_Lokiarchaeota	Meg22_1214_Bin_191_scaffold_395_7_85	a6f562c75a0e71e67c99842bfc7a495a	397	Gene3D	G3DSA:3.40.640.10	-	14	256	6e-131	T	23-07-2021	IPR015421	Pyridoxal phosphate-dependent transferase, major domain
Meg22_1214_Bin_191_Lokiarchaeota	Meg22_1214_Bin_191_scaffold_395_7_85	a6f562c75a0e71e67c99842bfc7a495a	397	PANTHER	PTHR11601	CYSTEINE DESULFURYLASE FAMILY MEMBER	2	383	7.1e-127	T	23-07-2021	-	-
Meg22_1214_Bin_191_Lokiarchaeota	Meg22_1214_Bin_191_scaffold_395_7_85	a6f562c75a0e71e67c99842bfc7a495a	397	SUPERFAMILY	SSF53383	PLP-dependent transferases	3	376	5.72e-91	T	23-07-2021	IPR015424	Pyridoxal phosphate-dependent transferase
Meg22_1214_Bin_191_Lokiarchaeota	Meg22_1214_Bin_191_scaffold_395_7_85	a6f562c75a0e71e67c99842bfc7a495a	397	PANTHER	PTHR11601:SF34	CYSTEINE DESULFURASE, MITOCHONDRIAL	2	383	7.1e-127	T	23-07-2021	IPR010240	Cysteine desulfurase IscS
Meg19_1012_Bin_504_Helarchaeota	Meg19_1012_Bin_504_scaffold_868_9_36	bbd5f5cfaa7606132a89c6b592f6924c	114	Coils	Coil	Coil	79	99	-	T	23-07-2021	-	-
Meg19_1012_Bin_504_Helarchaeota	Meg19_1012_Bin_504_scaffold_868_9_36	bbd5f5cfaa7606132a89c6b592f6924c	114	Gene3D	G3DSA:3.40.1260.10	-	3	114	3.7e-18	T	23-07-2021	IPR027396	DsrEFH-like
Meg19_1012_Bin_504_Helarchaeota	Meg19_1012_Bin_504_scaffold_868_9_36	bbd5f5cfaa7606132a89c6b592f6924c	114	SUPERFAMILY	SSF75169	DsrEFH-like	4	114	1.24e-18	T	23-07-2021	IPR027396	DsrEFH-like
Meg19_1012_Bin_504_Helarchaeota	Meg19_1012_Bin_504_scaffold_868_9_36	bbd5f5cfaa7606132a89c6b592f6924c	114	Pfam	PF02635	DsrE/DsrF-like family	4	114	1.1e-13	T	23-07-2021	IPR003787	Sulphur relay, DsrE/F-like protein
Meg19_1012_Bin_504_Helarchaeota	Meg19_1012_Bin_504_scaffold_14490_80_7	cb233ce88973b08ff869da6de55936e5	278	Coils	Coil	Coil	255	275	-	T	23-07-2021	-	-
Meg19_1012_Bin_504_Helarchaeota	Meg19_1012_Bin_504_scaffold_14490_80_7	cb233ce88973b08ff869da6de55936e5	278	Pfam	PF00535	Glycosyl transferase family 2	9	130	1.6e-27	T	23-07-2021	IPR001173	Glycosyltransferase 2-like
Meg19_1012_Bin_504_Helarchaeota	Meg19_1012_Bin_504_scaffold_14490_80_7	cb233ce88973b08ff869da6de55936e5	278	SUPERFAMILY	SSF53448	Nucleotide-diphospho-sugar transferases	6	247	4.57e-39	T	23-07-2021	IPR029044	Nucleotide-diphospho-sugar transferases
Meg19_1012_Bin_504_Helarchaeota	Meg19_1012_Bin_504_scaffold_14490_80_7	cb233ce88973b08ff869da6de55936e5	278	PANTHER	PTHR43646	GLYCOSYLTRANSFERASE	3	252	1.5e-27	T	23-07-2021	-	-
Meg19_1012_Bin_504_Helarchaeota	Meg19_1012_Bin_504_scaffold_14490_80_7	cb233ce88973b08ff869da6de55936e5	278	PANTHER	PTHR43646:SF2	SLR0092 PROTEIN	3	252	1.5e-27	T	23-07-2021	-	-
Meg19_1012_Bin_504_Helarchaeota	Meg19_1012_Bin_504_scaffold_14490_80_7	cb233ce88973b08ff869da6de55936e5	278	Gene3D	G3DSA:3.90.550.10	Spore Coat Polysaccharide Biosynthesis Protein SpsA; Chain A	1	251	5e-42	T	23-07-2021	IPR029044	Nucleotide-diphospho-sugar transferases
Meg19_1012_Bin_504_Helarchaeota	Meg19_1012_Bin_504_scaffold_7856_58_4	a248fd6a87e447065c5e9683ccf3ee4b	157	MobiDBLite	mobidb-lite	consensus disorder prediction	85	157	-	T	23-07-2021	-	-
Meg19_1012_Bin_504_Helarchaeota	Meg19_1012_Bin_504_scaffold_7856_58_4	a248fd6a87e447065c5e9683ccf3ee4b	157	MobiDBLite	mobidb-lite	consensus disorder prediction	116	134	-	T	23-07-2021	-	-
Meg19_1012_Bin_504_Helarchaeota	Meg19_1012_Bin_504_scaffold_7856_58_4	a248fd6a87e447065c5e9683ccf3ee4b	157	Gene3D	G3DSA:1.20.5.340	-	15	83	4.6e-06	T	23-07-2021	-	-
Meg22_1214_Bin_191_Lokiarchaeota	Meg22_1214_Bin_191_scaffold_46861_118_4	d138f56d3802d2e5b01d0f7070429b40	76	SUPERFAMILY	SSF81301	Nucleotidyltransferase	6	69	6.78e-14	T	23-07-2021	IPR043519	Nucleotidyltransferase superfamily
Meg22_1214_Bin_191_Lokiarchaeota	Meg22_1214_Bin_191_scaffold_46861_118_4	d138f56d3802d2e5b01d0f7070429b40	76	CDD	cd05403	NT_KNTase_like	19	68	6.95656e-10	T	23-07-2021	-	-
Meg22_1214_Bin_191_Lokiarchaeota	Meg22_1214_Bin_191_scaffold_46861_118_4	d138f56d3802d2e5b01d0f7070429b40	76	Gene3D	G3DSA:3.30.460.10	Beta Polymerase	3	74	6.1e-14	T	23-07-2021	IPR043519	Nucleotidyltransferase superfamily
Meg22_1214_Bin_191_Lokiarchaeota	Meg22_1214_Bin_191_scaffold_46861_118_4	d138f56d3802d2e5b01d0f7070429b40	76	Pfam	PF01909	Nucleotidyltransferase domain	21	61	1.2e-11	T	23-07-2021	IPR002934	Polymerase, nucleotidyl transferase domain
Meg22_1012_Bin_233_Lokiarchaeota	Meg22_1012_Bin_233_scaffold_8257_56_13	47844a760c1208d9fd66fa3414c7dfd8	446	Gene3D	G3DSA:1.20.1250.20	MFS general substrate transporter like domains	215	431	2.1e-12	T	23-07-2021	-	-
Meg22_1012_Bin_233_Lokiarchaeota	Meg22_1012_Bin_233_scaffold_8257_56_13	47844a760c1208d9fd66fa3414c7dfd8	446	Gene3D	G3DSA:1.20.1250.20	MFS general substrate transporter like domains	8	210	1.2e-15	T	23-07-2021	-	-
Meg22_1012_Bin_233_Lokiarchaeota	Meg22_1012_Bin_233_scaffold_8257_56_13	47844a760c1208d9fd66fa3414c7dfd8	446	PANTHER	PTHR12778	SOLUTE CARRIER FAMILY 33 ACETYL-COA TRANSPORTER -RELATED	18	423	8.1e-14	T	23-07-2021	IPR004752	AmpG-like permease/Acetyl-coenzyme A transporter 1
Meg22_1012_Bin_233_Lokiarchaeota	Meg22_1012_Bin_233_scaffold_8257_56_13	47844a760c1208d9fd66fa3414c7dfd8	446	Pfam	PF07690	Major Facilitator Superfamily	17	253	1.5e-13	T	23-07-2021	IPR011701	Major facilitator superfamily
Meg22_1012_Bin_233_Lokiarchaeota	Meg22_1012_Bin_233_scaffold_8257_56_13	47844a760c1208d9fd66fa3414c7dfd8	446	Pfam	PF07690	Major Facilitator Superfamily	261	435	2e-11	T	23-07-2021	IPR011701	Major facilitator superfamily
Meg22_1012_Bin_233_Lokiarchaeota	Meg22_1012_Bin_233_scaffold_8257_56_13	47844a760c1208d9fd66fa3414c7dfd8	446	ProSiteProfiles	PS50850	Major facilitator superfamily (MFS) profile.	230	446	11.484	T	23-07-2021	IPR020846	Major facilitator superfamily domain
Meg22_1012_Bin_233_Lokiarchaeota	Meg22_1012_Bin_233_scaffold_8257_56_13	47844a760c1208d9fd66fa3414c7dfd8	446	SUPERFAMILY	SSF103473	MFS general substrate transporter	13	436	8.11e-36	T	23-07-2021	IPR036259	MFS transporter superfamily
Meg22_1214_Bin_191_Lokiarchaeota	Meg22_1214_Bin_191_scaffold_6924_55_13	2a25cf2cbd39e07977d777c045c49a58	600	PANTHER	PTHR48081	AB HYDROLASE SUPERFAMILY PROTEIN C4A8.06C	329	499	2.2e-12	T	23-07-2021	-	-
Meg22_1214_Bin_191_Lokiarchaeota	Meg22_1214_Bin_191_scaffold_6924_55_13	2a25cf2cbd39e07977d777c045c49a58	600	PANTHER	PTHR48081:SF13	BLR7622 PROTEIN	329	499	2.2e-12	T	23-07-2021	-	-
Meg22_1214_Bin_191_Lokiarchaeota	Meg22_1214_Bin_191_scaffold_6924_55_13	2a25cf2cbd39e07977d777c045c49a58	600	Pfam	PF00135	Carboxylesterase family	347	470	2.4e-06	T	23-07-2021	IPR002018	Carboxylesterase, type B
Meg22_1214_Bin_191_Lokiarchaeota	Meg22_1214_Bin_191_scaffold_6924_55_13	2a25cf2cbd39e07977d777c045c49a58	600	SUPERFAMILY	SSF53474	alpha/beta-Hydrolases	326	582	1.73e-26	T	23-07-2021	IPR029058	Alpha/Beta hydrolase fold
Meg22_1214_Bin_191_Lokiarchaeota	Meg22_1214_Bin_191_scaffold_6924_55_13	2a25cf2cbd39e07977d777c045c49a58	600	Gene3D	G3DSA:3.40.50.1820	-	323	577	4.9e-33	T	23-07-2021	IPR029058	Alpha/Beta hydrolase fold
Meg22_1214_Bin_191_Lokiarchaeota	Meg22_1214_Bin_191_scaffold_164252_200_3	3063c8633eeb6909d9c8b4328b1d3500	135	Gene3D	G3DSA:3.30.70.20	-	3	58	7.4e-11	T	23-07-2021	-	-
Meg22_1214_Bin_191_Lokiarchaeota	Meg22_1214_Bin_191_scaffold_164252_200_3	3063c8633eeb6909d9c8b4328b1d3500	135	Gene3D	G3DSA:3.30.70.20	-	67	130	3.6e-07	T	23-07-2021	-	-
Meg22_1214_Bin_191_Lokiarchaeota	Meg22_1214_Bin_191_scaffold_164252_200_3	3063c8633eeb6909d9c8b4328b1d3500	135	SUPERFAMILY	SSF54862	4Fe-4S ferredoxins	4	131	9.9e-17	T	23-07-2021	-	-
Meg22_1214_Bin_191_Lokiarchaeota	Meg22_1214_Bin_191_scaffold_164252_200_3	3063c8633eeb6909d9c8b4328b1d3500	135	ProSiteProfiles	PS51379	4Fe-4S ferredoxin-type iron-sulfur binding domain profile.	66	97	7.055	T	23-07-2021	IPR017896	4Fe-4S ferredoxin-type, iron-sulphur binding domain
Meg22_1214_Bin_191_Lokiarchaeota	Meg22_1214_Bin_191_scaffold_164252_200_3	3063c8633eeb6909d9c8b4328b1d3500	135	ProSiteProfiles	PS51379	4Fe-4S ferredoxin-type iron-sulfur binding domain profile.	104	135	7.282	T	23-07-2021	IPR017896	4Fe-4S ferredoxin-type, iron-sulphur binding domain
Meg22_1214_Bin_191_Lokiarchaeota	Meg22_1214_Bin_191_scaffold_164252_200_3	3063c8633eeb6909d9c8b4328b1d3500	135	ProSitePatterns	PS00198	4Fe-4S ferredoxin-type iron-sulfur binding region signature.	40	51	-	T	23-07-2021	IPR017900	4Fe-4S ferredoxin, iron-sulphur binding, conserved site
Meg22_1214_Bin_191_Lokiarchaeota	Meg22_1214_Bin_191_scaffold_164252_200_3	3063c8633eeb6909d9c8b4328b1d3500	135	ProSiteProfiles	PS51379	4Fe-4S ferredoxin-type iron-sulfur binding domain profile.	2	30	8.222	T	23-07-2021	IPR017896	4Fe-4S ferredoxin-type, iron-sulphur binding domain
Meg22_1214_Bin_191_Lokiarchaeota	Meg22_1214_Bin_191_scaffold_164252_200_3	3063c8633eeb6909d9c8b4328b1d3500	135	ProSitePatterns	PS00198	4Fe-4S ferredoxin-type iron-sulfur binding region signature.	114	125	-	T	23-07-2021	IPR017900	4Fe-4S ferredoxin, iron-sulphur binding, conserved site
Meg22_1214_Bin_191_Lokiarchaeota	Meg22_1214_Bin_191_scaffold_164252_200_3	3063c8633eeb6909d9c8b4328b1d3500	135	Pfam	PF00037	4Fe-4S binding domain	34	56	2e-07	T	23-07-2021	IPR017896	4Fe-4S ferredoxin-type, iron-sulphur binding domain
Meg22_1214_Bin_191_Lokiarchaeota	Meg22_1214_Bin_191_scaffold_164252_200_3	3063c8633eeb6909d9c8b4328b1d3500	135	ProSiteProfiles	PS51379	4Fe-4S ferredoxin-type iron-sulfur binding domain profile.	31	60	9.155	T	23-07-2021	IPR017896	4Fe-4S ferredoxin-type, iron-sulphur binding domain
Meg22_1214_Bin_191_Lokiarchaeota	Meg22_1214_Bin_191_scaffold_164252_200_3	3063c8633eeb6909d9c8b4328b1d3500	135	PANTHER	PTHR43687	ADENYLYLSULFATE REDUCTASE, BETA SUBUNIT	69	129	5.6e-14	T	23-07-2021	-	-
Meg22_1214_Bin_191_Lokiarchaeota	Meg22_1214_Bin_191_scaffold_164252_200_3	3063c8633eeb6909d9c8b4328b1d3500	135	PANTHER	PTHR43687	ADENYLYLSULFATE REDUCTASE, BETA SUBUNIT	35	83	5.6e-14	T	23-07-2021	-	-
Meg22_1214_Bin_191_Lokiarchaeota	Meg22_1214_Bin_191_scaffold_164252_200_3	3063c8633eeb6909d9c8b4328b1d3500	135	PANTHER	PTHR43687	ADENYLYLSULFATE REDUCTASE, BETA SUBUNIT	3	62	5.6e-14	T	23-07-2021	-	-
Meg19_1012_Bin_504_Helarchaeota	Meg19_1012_Bin_504_scaffold_33942_105_5	53d522bd673e23f381666e86d341ba2e	153	Pfam	PF12675	Protein of unknown function (DUF3795)	9	93	6.3e-18	T	23-07-2021	IPR024227	Protein of unknown function DUF3795
Meg22_1416_Bin_151_Lokiarchaeota	Meg22_1416_Bin_151_scaffold_1342_34_31	ae27c4323b213d21bd52d1027a812554	419	PIRSF	PIRSF000429	Ac-CoA_Ac_transf	2	418	6.7e-62	T	23-07-2021	IPR002155	Thiolase
Meg22_1416_Bin_151_Lokiarchaeota	Meg22_1416_Bin_151_scaffold_1342_34_31	ae27c4323b213d21bd52d1027a812554	419	PANTHER	PTHR42870	ACETYL-COA C-ACETYLTRANSFERASE	229	418	3.9e-133	T	23-07-2021	-	-
Meg22_1416_Bin_151_Lokiarchaeota	Meg22_1416_Bin_151_scaffold_1342_34_31	ae27c4323b213d21bd52d1027a812554	419	PANTHER	PTHR42870	ACETYL-COA C-ACETYLTRANSFERASE	6	196	3.9e-133	T	23-07-2021	-	-
Meg22_1416_Bin_151_Lokiarchaeota	Meg22_1416_Bin_151_scaffold_1342_34_31	ae27c4323b213d21bd52d1027a812554	419	Gene3D	G3DSA:3.40.47.10	-	7	419	5.4e-117	T	23-07-2021	IPR016039	Thiolase-like
Meg22_1416_Bin_151_Lokiarchaeota	Meg22_1416_Bin_151_scaffold_1342_34_31	ae27c4323b213d21bd52d1027a812554	419	Pfam	PF00108	Thiolase, N-terminal domain	8	255	8.4e-15	T	23-07-2021	IPR020616	Thiolase, N-terminal
Meg22_1416_Bin_151_Lokiarchaeota	Meg22_1416_Bin_151_scaffold_1342_34_31	ae27c4323b213d21bd52d1027a812554	419	SUPERFAMILY	SSF53901	Thiolase-like	10	402	2.18e-38	T	23-07-2021	IPR016039	Thiolase-like
Meg22_1416_Bin_151_Lokiarchaeota	Meg22_1416_Bin_151_scaffold_1342_34_31	ae27c4323b213d21bd52d1027a812554	419	PANTHER	PTHR42870:SF6	ACETYL-COA C-ACETYLTRANSFERASE (ACETOACETYL-COA THIOLASE) (ACAB-1)	6	196	3.9e-133	T	23-07-2021	-	-
Meg22_1416_Bin_151_Lokiarchaeota	Meg22_1416_Bin_151_scaffold_1342_34_31	ae27c4323b213d21bd52d1027a812554	419	PANTHER	PTHR42870:SF6	ACETYL-COA C-ACETYLTRANSFERASE (ACETOACETYL-COA THIOLASE) (ACAB-1)	229	418	3.9e-133	T	23-07-2021	-	-
Meg22_1416_Bin_151_Lokiarchaeota	Meg22_1416_Bin_151_scaffold_1342_34_31	ae27c4323b213d21bd52d1027a812554	419	Pfam	PF02803	Thiolase, C-terminal domain	291	384	4.9e-08	T	23-07-2021	IPR020617	Thiolase, C-terminal
Meg22_1416_Bin_151_Lokiarchaeota	Meg22_1416_Bin_151_scaffold_1342_34_31	ae27c4323b213d21bd52d1027a812554	419	CDD	cd00829	SCP-x_thiolase	11	416	8.50092e-146	T	23-07-2021	-	-
Meg22_1416_Bin_151_Lokiarchaeota	Meg22_1416_Bin_151_scaffold_15652_99_4	c9fecb84ca2536e7228d0defd485c388	499	Gene3D	G3DSA:3.60.15.10	-	436	499	1.6e-05	T	23-07-2021	IPR036866	Ribonuclease Z/Hydroxyacylglutathione hydrolase-like
Meg22_1416_Bin_151_Lokiarchaeota	Meg22_1416_Bin_151_scaffold_15652_99_4	c9fecb84ca2536e7228d0defd485c388	499	Gene3D	G3DSA:3.60.15.10	-	2	294	1.5e-48	T	23-07-2021	IPR036866	Ribonuclease Z/Hydroxyacylglutathione hydrolase-like
Meg22_1416_Bin_151_Lokiarchaeota	Meg22_1416_Bin_151_scaffold_15652_99_4	c9fecb84ca2536e7228d0defd485c388	499	PANTHER	PTHR43694	RIBONUCLEASE J	5	308	3.2e-23	T	23-07-2021	-	-
Meg22_1416_Bin_151_Lokiarchaeota	Meg22_1416_Bin_151_scaffold_15652_99_4	c9fecb84ca2536e7228d0defd485c388	499	SUPERFAMILY	SSF56281	Metallo-hydrolase/oxidoreductase	6	497	9.65e-37	T	23-07-2021	IPR036866	Ribonuclease Z/Hydroxyacylglutathione hydrolase-like
Meg22_1416_Bin_151_Lokiarchaeota	Meg22_1416_Bin_151_scaffold_15652_99_4	c9fecb84ca2536e7228d0defd485c388	499	SMART	SM00849	Lactamase_B_5a	17	256	1.9e-05	T	23-07-2021	IPR001279	Metallo-beta-lactamase
Meg22_1416_Bin_151_Lokiarchaeota	Meg22_1416_Bin_151_scaffold_15652_99_4	c9fecb84ca2536e7228d0defd485c388	499	Pfam	PF12706	Beta-lactamase superfamily domain	103	210	3.8e-08	T	23-07-2021	IPR001279	Metallo-beta-lactamase
Meg22_1416_Bin_151_Lokiarchaeota	Meg22_1416_Bin_151_scaffold_15652_99_4	c9fecb84ca2536e7228d0defd485c388	499	PANTHER	PTHR43694:SF1	RIBONUCLEASE J	5	308	3.2e-23	T	23-07-2021	-	-
Meg22_1416_Bin_151_Lokiarchaeota	Meg22_1416_Bin_151_scaffold_15652_99_4	c9fecb84ca2536e7228d0defd485c388	499	Pfam	PF07521	Zn-dependent metallo-hydrolase RNA specificity domain	442	474	5e-06	T	23-07-2021	IPR011108	Zn-dependent metallo-hydrolase, RNA specificity domain
Meg19_1012_Bin_504_Helarchaeota	Meg19_1012_Bin_504_scaffold_2657_34_9	8a64c5cff6c1d72a43b134f8b043b4c8	276	PANTHER	PTHR11548:SF1	THYMIDYLATE SYNTHASE 1	20	272	3.6e-18	T	23-07-2021	-	-
Meg19_1012_Bin_504_Helarchaeota	Meg19_1012_Bin_504_scaffold_2657_34_9	8a64c5cff6c1d72a43b134f8b043b4c8	276	Pfam	PF00303	Thymidylate synthase	94	263	2.8e-09	T	23-07-2021	IPR023451	Thymidylate synthase/dCMP hydroxymethylase domain
Meg19_1012_Bin_504_Helarchaeota	Meg19_1012_Bin_504_scaffold_2657_34_9	8a64c5cff6c1d72a43b134f8b043b4c8	276	SUPERFAMILY	SSF55831	Thymidylate synthase/dCMP hydroxymethylase	9	267	6.02e-23	T	23-07-2021	IPR036926	Thymidylate synthase/dCMP hydroxymethylase superfamily
Meg19_1012_Bin_504_Helarchaeota	Meg19_1012_Bin_504_scaffold_2657_34_9	8a64c5cff6c1d72a43b134f8b043b4c8	276	PANTHER	PTHR11548	THYMIDYLATE SYNTHASE 1	20	272	3.6e-18	T	23-07-2021	-	-
Meg19_1012_Bin_504_Helarchaeota	Meg19_1012_Bin_504_scaffold_2657_34_9	8a64c5cff6c1d72a43b134f8b043b4c8	276	Gene3D	G3DSA:3.30.572.10	Thymidylate Synthase	34	272	7.1e-16	T	23-07-2021	IPR036926	Thymidylate synthase/dCMP hydroxymethylase superfamily
Meg19_1012_Bin_504_Helarchaeota	Meg19_1012_Bin_504_scaffold_31973_101_1	1edb430515cf83c9157375d7870daa08	766	SMART	SM00950	Piwi_a_2	428	754	0.0029	T	23-07-2021	IPR003165	Piwi domain
Meg19_1012_Bin_504_Helarchaeota	Meg19_1012_Bin_504_scaffold_31973_101_1	1edb430515cf83c9157375d7870daa08	766	Gene3D	G3DSA:3.40.50.2300	-	298	500	3.5e-07	T	23-07-2021	-	-
Meg19_1012_Bin_504_Helarchaeota	Meg19_1012_Bin_504_scaffold_31973_101_1	1edb430515cf83c9157375d7870daa08	766	Gene3D	G3DSA:3.30.420.10	-	509	766	4.7e-21	T	23-07-2021	IPR036397	Ribonuclease H superfamily
Meg19_1012_Bin_504_Helarchaeota	Meg19_1012_Bin_504_scaffold_31973_101_1	1edb430515cf83c9157375d7870daa08	766	Coils	Coil	Coil	405	425	-	T	23-07-2021	-	-
Meg19_1012_Bin_504_Helarchaeota	Meg19_1012_Bin_504_scaffold_31973_101_1	1edb430515cf83c9157375d7870daa08	766	SUPERFAMILY	SSF53098	Ribonuclease H-like	295	766	2.02e-34	T	23-07-2021	IPR012337	Ribonuclease H-like superfamily
Meg19_1012_Bin_504_Helarchaeota	Meg19_1012_Bin_504_scaffold_81219_135_3	9dbc9ed38d99bebf56c112c48d552168	314	Pfam	PF01925	Sulfite exporter TauE/SafE	9	296	8.3e-41	T	23-07-2021	IPR002781	Transmembrane protein TauE-like
Meg19_1012_Bin_504_Helarchaeota	Meg19_1012_Bin_504_scaffold_81219_135_3	9dbc9ed38d99bebf56c112c48d552168	314	PANTHER	PTHR43701	MEMBRANE TRANSPORTER PROTEIN MJ0441-RELATED	3	301	2.2e-38	T	23-07-2021	-	-
Meg22_1012_Bin_233_Lokiarchaeota	Meg22_1012_Bin_233_scaffold_9_3_99	288a486ca45477dc419a9635d6b55ed7	1284	Coils	Coil	Coil	1263	1283	-	T	23-07-2021	-	-
Meg22_1012_Bin_233_Lokiarchaeota	Meg22_1012_Bin_233_scaffold_9_3_99	288a486ca45477dc419a9635d6b55ed7	1284	TIGRFAM	TIGR01451	B_ant_repeat: conserved repeat domain	1100	1134	6.3e-05	T	23-07-2021	IPR001434	Domain of unknown function DUF11
Meg22_1214_Bin_191_Lokiarchaeota	Meg22_1214_Bin_191_scaffold_2470_30_43	288a486ca45477dc419a9635d6b55ed7	1284	Coils	Coil	Coil	1263	1283	-	T	23-07-2021	-	-
Meg22_1214_Bin_191_Lokiarchaeota	Meg22_1214_Bin_191_scaffold_2470_30_43	288a486ca45477dc419a9635d6b55ed7	1284	TIGRFAM	TIGR01451	B_ant_repeat: conserved repeat domain	1100	1134	6.3e-05	T	23-07-2021	IPR001434	Domain of unknown function DUF11
Meg19_1012_Bin_504_Helarchaeota	Meg19_1012_Bin_504_scaffold_22673_96_9	205c42f5c676265354705b199daf6b94	240	Gene3D	G3DSA:3.20.20.70	Aldolase class I	1	239	3e-79	T	23-07-2021	IPR013785	Aldolase-type TIM barrel
Meg19_1012_Bin_504_Helarchaeota	Meg19_1012_Bin_504_scaffold_22673_96_9	205c42f5c676265354705b199daf6b94	240	CDD	cd04732	HisA	2	234	7.53146e-86	T	23-07-2021	IPR023016	HisA/PriA, bacterial-type
Meg19_1012_Bin_504_Helarchaeota	Meg19_1012_Bin_504_scaffold_22673_96_9	205c42f5c676265354705b199daf6b94	240	Hamap	MF_01014	1-(5-phosphoribosyl)-5-[(5-phosphoribosylamino)methylideneamino] imidazole-4-carboxamide isomerase [hisA].	2	238	32.2592	T	23-07-2021	IPR023016	HisA/PriA, bacterial-type
Meg19_1012_Bin_504_Helarchaeota	Meg19_1012_Bin_504_scaffold_22673_96_9	205c42f5c676265354705b199daf6b94	240	SUPERFAMILY	SSF51366	Ribulose-phoshate binding barrel	1	236	4.37e-66	T	23-07-2021	IPR011060	Ribulose-phosphate binding barrel
Meg19_1012_Bin_504_Helarchaeota	Meg19_1012_Bin_504_scaffold_22673_96_9	205c42f5c676265354705b199daf6b94	240	Pfam	PF00977	Histidine biosynthesis protein	3	230	6.3e-72	T	23-07-2021	IPR006062	Histidine biosynthesis protein
Meg19_1012_Bin_504_Helarchaeota	Meg19_1012_Bin_504_scaffold_22673_96_9	205c42f5c676265354705b199daf6b94	240	TIGRFAM	TIGR00007	TIGR00007: 1-(5-phosphoribosyl)-5-[(5-phosphoribosylamino)methylideneamino]imidazole-4-carboxamide isomerase	3	234	1.5e-75	T	23-07-2021	IPR006063	HisA, bacterial-type
Meg19_1012_Bin_504_Helarchaeota	Meg19_1012_Bin_504_scaffold_22673_96_9	205c42f5c676265354705b199daf6b94	240	PANTHER	PTHR43090:SF2	1-(5-PHOSPHORIBOSYL)-5-[(5-PHOSPHORIBOSYLAMINO)METHYLIDENEAMINO] IMIDAZOLE-4-CARBOXAMIDE ISOMERASE	3	228	1.1e-42	T	23-07-2021	-	-
Meg19_1012_Bin_504_Helarchaeota	Meg19_1012_Bin_504_scaffold_22673_96_9	205c42f5c676265354705b199daf6b94	240	PANTHER	PTHR43090	1-(5-PHOSPHORIBOSYL)-5-[(5-PHOSPHORIBOSYLAMINO)METHYLIDENEAMINO] IMIDAZOLE-4-CARBOXAMIDE ISOMERASE	3	228	1.1e-42	T	23-07-2021	IPR044524	Histidine biosynthesis, HisA-like
Meg19_1012_Bin_504_Helarchaeota	Meg19_1012_Bin_504_scaffold_1204_16_11	1f94c370d34279f18b9e8568159ab59f	395	PIRSF	PIRSF000429	Ac-CoA_Ac_transf	1	391	6e-53	T	23-07-2021	IPR002155	Thiolase
Meg19_1012_Bin_504_Helarchaeota	Meg19_1012_Bin_504_scaffold_1204_16_11	1f94c370d34279f18b9e8568159ab59f	395	Pfam	PF00108	Thiolase, N-terminal domain	5	195	1.2e-11	T	23-07-2021	IPR020616	Thiolase, N-terminal
Meg19_1012_Bin_504_Helarchaeota	Meg19_1012_Bin_504_scaffold_1204_16_11	1f94c370d34279f18b9e8568159ab59f	395	CDD	cd00829	SCP-x_thiolase	8	387	1.62211e-137	T	23-07-2021	-	-
Meg19_1012_Bin_504_Helarchaeota	Meg19_1012_Bin_504_scaffold_1204_16_11	1f94c370d34279f18b9e8568159ab59f	395	PANTHER	PTHR42870	ACETYL-COA C-ACETYLTRANSFERASE	4	391	1.1e-110	T	23-07-2021	-	-
Meg19_1012_Bin_504_Helarchaeota	Meg19_1012_Bin_504_scaffold_1204_16_11	1f94c370d34279f18b9e8568159ab59f	395	SUPERFAMILY	SSF53901	Thiolase-like	10	364	1.52e-34	T	23-07-2021	IPR016039	Thiolase-like
Meg19_1012_Bin_504_Helarchaeota	Meg19_1012_Bin_504_scaffold_1204_16_11	1f94c370d34279f18b9e8568159ab59f	395	Pfam	PF02803	Thiolase, C-terminal domain	266	370	3.5e-08	T	23-07-2021	IPR020617	Thiolase, C-terminal
Meg19_1012_Bin_504_Helarchaeota	Meg19_1012_Bin_504_scaffold_1204_16_11	1f94c370d34279f18b9e8568159ab59f	395	Gene3D	G3DSA:3.40.47.10	-	4	394	1.2e-111	T	23-07-2021	IPR016039	Thiolase-like
Meg19_1012_Bin_504_Helarchaeota	Meg19_1012_Bin_504_scaffold_1204_16_11	1f94c370d34279f18b9e8568159ab59f	395	PANTHER	PTHR42870:SF6	ACETYL-COA C-ACETYLTRANSFERASE (ACETOACETYL-COA THIOLASE) (ACAB-1)	4	391	1.1e-110	T	23-07-2021	-	-
Meg22_1214_Bin_191_Lokiarchaeota	Meg22_1214_Bin_191_scaffold_1587_22_28	3b7bc3196c6736de1040087630c1a9b7	273	Pfam	PF00561	alpha/beta hydrolase fold	165	259	6.7e-09	T	23-07-2021	IPR000073	Alpha/beta hydrolase fold-1
Meg22_1214_Bin_191_Lokiarchaeota	Meg22_1214_Bin_191_scaffold_1587_22_28	3b7bc3196c6736de1040087630c1a9b7	273	Pfam	PF00561	alpha/beta hydrolase fold	21	129	2.8e-23	T	23-07-2021	IPR000073	Alpha/beta hydrolase fold-1
Meg22_1214_Bin_191_Lokiarchaeota	Meg22_1214_Bin_191_scaffold_1587_22_28	3b7bc3196c6736de1040087630c1a9b7	273	Gene3D	G3DSA:3.40.50.1820	-	2	273	3.4e-64	T	23-07-2021	IPR029058	Alpha/Beta hydrolase fold
Meg22_1214_Bin_191_Lokiarchaeota	Meg22_1214_Bin_191_scaffold_1587_22_28	3b7bc3196c6736de1040087630c1a9b7	273	SUPERFAMILY	SSF53474	alpha/beta-Hydrolases	1	272	2.61e-67	T	23-07-2021	IPR029058	Alpha/Beta hydrolase fold
Meg22_1214_Bin_191_Lokiarchaeota	Meg22_1214_Bin_191_scaffold_1587_22_28	3b7bc3196c6736de1040087630c1a9b7	273	PANTHER	PTHR43798	MONOACYLGLYCEROL LIPASE	7	272	8.4e-47	T	23-07-2021	-	-
Meg22_1214_Bin_191_Lokiarchaeota	Meg22_1214_Bin_191_scaffold_1587_22_28	3b7bc3196c6736de1040087630c1a9b7	273	PANTHER	PTHR43798:SF22	CIS-3-ALKYL-4-ALKYLOXETAN-2-ONE DECARBOXYLASE	7	272	8.4e-47	T	23-07-2021	-	-
Meg22_1214_Bin_191_Lokiarchaeota	Meg22_1214_Bin_191_scaffold_1587_22_28	3b7bc3196c6736de1040087630c1a9b7	273	PRINTS	PR00111	Alpha/beta hydrolase fold signature	103	116	8.5e-12	T	23-07-2021	IPR000073	Alpha/beta hydrolase fold-1
Meg22_1214_Bin_191_Lokiarchaeota	Meg22_1214_Bin_191_scaffold_1587_22_28	3b7bc3196c6736de1040087630c1a9b7	273	PRINTS	PR00111	Alpha/beta hydrolase fold signature	217	231	8.5e-12	T	23-07-2021	IPR000073	Alpha/beta hydrolase fold-1
Meg22_1214_Bin_191_Lokiarchaeota	Meg22_1214_Bin_191_scaffold_1587_22_28	3b7bc3196c6736de1040087630c1a9b7	273	PRINTS	PR00111	Alpha/beta hydrolase fold signature	45	60	8.5e-12	T	23-07-2021	IPR000073	Alpha/beta hydrolase fold-1
Meg22_1214_Bin_191_Lokiarchaeota	Meg22_1214_Bin_191_scaffold_1587_22_28	3b7bc3196c6736de1040087630c1a9b7	273	PRINTS	PR00111	Alpha/beta hydrolase fold signature	89	102	8.5e-12	T	23-07-2021	IPR000073	Alpha/beta hydrolase fold-1
Meg22_1012_Bin_233_Lokiarchaeota	Meg22_1012_Bin_233_scaffold_89_10_18	3b7bc3196c6736de1040087630c1a9b7	273	Pfam	PF00561	alpha/beta hydrolase fold	165	259	6.7e-09	T	23-07-2021	IPR000073	Alpha/beta hydrolase fold-1
Meg22_1012_Bin_233_Lokiarchaeota	Meg22_1012_Bin_233_scaffold_89_10_18	3b7bc3196c6736de1040087630c1a9b7	273	Pfam	PF00561	alpha/beta hydrolase fold	21	129	2.8e-23	T	23-07-2021	IPR000073	Alpha/beta hydrolase fold-1
Meg22_1012_Bin_233_Lokiarchaeota	Meg22_1012_Bin_233_scaffold_89_10_18	3b7bc3196c6736de1040087630c1a9b7	273	Gene3D	G3DSA:3.40.50.1820	-	2	273	3.4e-64	T	23-07-2021	IPR029058	Alpha/Beta hydrolase fold
Meg22_1012_Bin_233_Lokiarchaeota	Meg22_1012_Bin_233_scaffold_89_10_18	3b7bc3196c6736de1040087630c1a9b7	273	SUPERFAMILY	SSF53474	alpha/beta-Hydrolases	1	272	2.61e-67	T	23-07-2021	IPR029058	Alpha/Beta hydrolase fold
Meg22_1012_Bin_233_Lokiarchaeota	Meg22_1012_Bin_233_scaffold_89_10_18	3b7bc3196c6736de1040087630c1a9b7	273	PANTHER	PTHR43798	MONOACYLGLYCEROL LIPASE	7	272	8.4e-47	T	23-07-2021	-	-
Meg22_1012_Bin_233_Lokiarchaeota	Meg22_1012_Bin_233_scaffold_89_10_18	3b7bc3196c6736de1040087630c1a9b7	273	PANTHER	PTHR43798:SF22	CIS-3-ALKYL-4-ALKYLOXETAN-2-ONE DECARBOXYLASE	7	272	8.4e-47	T	23-07-2021	-	-
Meg22_1012_Bin_233_Lokiarchaeota	Meg22_1012_Bin_233_scaffold_89_10_18	3b7bc3196c6736de1040087630c1a9b7	273	PRINTS	PR00111	Alpha/beta hydrolase fold signature	103	116	8.5e-12	T	23-07-2021	IPR000073	Alpha/beta hydrolase fold-1
Meg22_1012_Bin_233_Lokiarchaeota	Meg22_1012_Bin_233_scaffold_89_10_18	3b7bc3196c6736de1040087630c1a9b7	273	PRINTS	PR00111	Alpha/beta hydrolase fold signature	217	231	8.5e-12	T	23-07-2021	IPR000073	Alpha/beta hydrolase fold-1
Meg22_1012_Bin_233_Lokiarchaeota	Meg22_1012_Bin_233_scaffold_89_10_18	3b7bc3196c6736de1040087630c1a9b7	273	PRINTS	PR00111	Alpha/beta hydrolase fold signature	45	60	8.5e-12	T	23-07-2021	IPR000073	Alpha/beta hydrolase fold-1
Meg22_1012_Bin_233_Lokiarchaeota	Meg22_1012_Bin_233_scaffold_89_10_18	3b7bc3196c6736de1040087630c1a9b7	273	PRINTS	PR00111	Alpha/beta hydrolase fold signature	89	102	8.5e-12	T	23-07-2021	IPR000073	Alpha/beta hydrolase fold-1
Meg19_1012_Bin_504_Helarchaeota	Meg19_1012_Bin_504_scaffold_812_6_72	6cd740dcb564aa302dd7f37847ba1ff6	252	PANTHER	PTHR46317	HYDROLASE OF PHP SUPERFAMILY-RELATED PROTEIN	1	252	1.3e-58	T	23-07-2021	-	-
Meg19_1012_Bin_504_Helarchaeota	Meg19_1012_Bin_504_scaffold_812_6_72	6cd740dcb564aa302dd7f37847ba1ff6	252	Pfam	PF01026	TatD related DNase	3	251	1.4e-45	T	23-07-2021	IPR001130	TatD family
Meg19_1012_Bin_504_Helarchaeota	Meg19_1012_Bin_504_scaffold_812_6_72	6cd740dcb564aa302dd7f37847ba1ff6	252	CDD	cd01310	TatD_DNAse	2	252	5.98264e-56	T	23-07-2021	IPR001130	TatD family
Meg19_1012_Bin_504_Helarchaeota	Meg19_1012_Bin_504_scaffold_812_6_72	6cd740dcb564aa302dd7f37847ba1ff6	252	Gene3D	G3DSA:3.20.20.140	-	1	252	8.9e-55	T	23-07-2021	-	-
Meg19_1012_Bin_504_Helarchaeota	Meg19_1012_Bin_504_scaffold_812_6_72	6cd740dcb564aa302dd7f37847ba1ff6	252	PIRSF	PIRSF005902	DNase_TatD	1	252	3e-45	T	23-07-2021	IPR001130	TatD family
Meg19_1012_Bin_504_Helarchaeota	Meg19_1012_Bin_504_scaffold_812_6_72	6cd740dcb564aa302dd7f37847ba1ff6	252	ProSitePatterns	PS01091	TatD deoxyribonuclease family signature 3.	186	202	-	T	23-07-2021	IPR018228	Deoxyribonuclease, TatD-related, conserved site
Meg19_1012_Bin_504_Helarchaeota	Meg19_1012_Bin_504_scaffold_812_6_72	6cd740dcb564aa302dd7f37847ba1ff6	252	SUPERFAMILY	SSF51556	Metallo-dependent hydrolases	2	251	1.36e-50	T	23-07-2021	IPR032466	Metal-dependent hydrolase
Meg19_1012_Bin_504_Helarchaeota	Meg19_1012_Bin_504_scaffold_812_6_72	6cd740dcb564aa302dd7f37847ba1ff6	252	PANTHER	PTHR46317:SF1	HYDROLASE OF PHP SUPERFAMILY-RELATED PROTEIN	1	252	1.3e-58	T	23-07-2021	-	-
Meg22_1012_Bin_233_Lokiarchaeota	Meg22_1012_Bin_233_scaffold_93_11_26	0d7e8ec45a77c7c2de602b1ef8b59182	216	Coils	Coil	Coil	172	192	-	T	23-07-2021	-	-
Meg22_1214_Bin_191_Lokiarchaeota	Meg22_1214_Bin_191_scaffold_137871_182_4	0d7e8ec45a77c7c2de602b1ef8b59182	216	Coils	Coil	Coil	172	192	-	T	23-07-2021	-	-
Meg22_1012_Bin_233_Lokiarchaeota	Meg22_1012_Bin_233_scaffold_412_18_10	5b48a99444f9d9d2c77e75c142391c4b	234	Pfam	PF00626	Gelsolin repeat	14	79	1.7e-05	T	23-07-2021	IPR007123	Gelsolin-like domain
Meg22_1012_Bin_233_Lokiarchaeota	Meg22_1012_Bin_233_scaffold_412_18_10	5b48a99444f9d9d2c77e75c142391c4b	234	Gene3D	G3DSA:3.40.20.10	Severin	10	96	6.7e-07	T	23-07-2021	IPR029006	ADF-H/Gelsolin-like domain superfamily
Meg22_1012_Bin_233_Lokiarchaeota	Meg22_1012_Bin_233_scaffold_412_18_10	5b48a99444f9d9d2c77e75c142391c4b	234	SUPERFAMILY	SSF55753	Actin depolymerizing proteins	19	85	6.54e-08	T	23-07-2021	-	-
Meg22_1214_Bin_191_Lokiarchaeota	Meg22_1214_Bin_191_scaffold_15607_80_7	5b48a99444f9d9d2c77e75c142391c4b	234	Pfam	PF00626	Gelsolin repeat	14	79	1.7e-05	T	23-07-2021	IPR007123	Gelsolin-like domain
Meg22_1214_Bin_191_Lokiarchaeota	Meg22_1214_Bin_191_scaffold_15607_80_7	5b48a99444f9d9d2c77e75c142391c4b	234	Gene3D	G3DSA:3.40.20.10	Severin	10	96	6.7e-07	T	23-07-2021	IPR029006	ADF-H/Gelsolin-like domain superfamily
Meg22_1214_Bin_191_Lokiarchaeota	Meg22_1214_Bin_191_scaffold_15607_80_7	5b48a99444f9d9d2c77e75c142391c4b	234	SUPERFAMILY	SSF55753	Actin depolymerizing proteins	19	85	6.54e-08	T	23-07-2021	-	-
Meg22_1416_Bin_151_Lokiarchaeota	Meg22_1416_Bin_151_scaffold_329_8_56	5b48a99444f9d9d2c77e75c142391c4b	234	Pfam	PF00626	Gelsolin repeat	14	79	1.7e-05	T	23-07-2021	IPR007123	Gelsolin-like domain
Meg22_1416_Bin_151_Lokiarchaeota	Meg22_1416_Bin_151_scaffold_329_8_56	5b48a99444f9d9d2c77e75c142391c4b	234	Gene3D	G3DSA:3.40.20.10	Severin	10	96	6.7e-07	T	23-07-2021	IPR029006	ADF-H/Gelsolin-like domain superfamily
Meg22_1416_Bin_151_Lokiarchaeota	Meg22_1416_Bin_151_scaffold_329_8_56	5b48a99444f9d9d2c77e75c142391c4b	234	SUPERFAMILY	SSF55753	Actin depolymerizing proteins	19	85	6.54e-08	T	23-07-2021	-	-
Meg22_1012_Bin_233_Lokiarchaeota	Meg22_1012_Bin_233_scaffold_85_9_6	22955c5538e6cc44a849a072ecbbe0a6	853	SUPERFAMILY	SSF55785	PYP-like sensor domain (PAS domain)	474	602	9.42e-11	T	23-07-2021	IPR035965	PAS domain superfamily
Meg22_1012_Bin_233_Lokiarchaeota	Meg22_1012_Bin_233_scaffold_85_9_6	22955c5538e6cc44a849a072ecbbe0a6	853	ProSiteProfiles	PS50112	PAS repeat profile.	362	432	12.518	T	23-07-2021	IPR000014	PAS domain
Meg22_1012_Bin_233_Lokiarchaeota	Meg22_1012_Bin_233_scaffold_85_9_6	22955c5538e6cc44a849a072ecbbe0a6	853	PANTHER	PTHR43047	TWO-COMPONENT HISTIDINE PROTEIN KINASE	514	846	1.1e-83	T	23-07-2021	-	-
Meg22_1012_Bin_233_Lokiarchaeota	Meg22_1012_Bin_233_scaffold_85_9_6	22955c5538e6cc44a849a072ecbbe0a6	853	SUPERFAMILY	SSF52172	CheY-like	18	171	9.39e-18	T	23-07-2021	IPR011006	CheY-like superfamily
Meg22_1012_Bin_233_Lokiarchaeota	Meg22_1012_Bin_233_scaffold_85_9_6	22955c5538e6cc44a849a072ecbbe0a6	853	CDD	cd00156	REC	21	121	1.91824e-15	T	23-07-2021	-	-
Meg22_1012_Bin_233_Lokiarchaeota	Meg22_1012_Bin_233_scaffold_85_9_6	22955c5538e6cc44a849a072ecbbe0a6	853	ProSiteProfiles	PS50112	PAS repeat profile.	490	530	8.526	T	23-07-2021	IPR000014	PAS domain
Meg22_1012_Bin_233_Lokiarchaeota	Meg22_1012_Bin_233_scaffold_85_9_6	22955c5538e6cc44a849a072ecbbe0a6	853	CDD	cd00130	PAS	373	474	3.52218e-05	T	23-07-2021	IPR000014	PAS domain
Meg22_1012_Bin_233_Lokiarchaeota	Meg22_1012_Bin_233_scaffold_85_9_6	22955c5538e6cc44a849a072ecbbe0a6	853	CDD	cd16922	HATPase_EvgS-ArcB-TorS-like	743	846	7.53859e-44	T	23-07-2021	-	-
Meg22_1012_Bin_233_Lokiarchaeota	Meg22_1012_Bin_233_scaffold_85_9_6	22955c5538e6cc44a849a072ecbbe0a6	853	SMART	SM00388	HisKA_10	624	692	3.7e-24	T	23-07-2021	IPR003661	Signal transduction histidine kinase, dimerisation/phosphoacceptor domain
Meg22_1012_Bin_233_Lokiarchaeota	Meg22_1012_Bin_233_scaffold_85_9_6	22955c5538e6cc44a849a072ecbbe0a6	853	ProSiteProfiles	PS50110	Response regulatory domain profile.	19	136	16.358	T	23-07-2021	IPR001789	Signal transduction response regulator, receiver domain
Meg22_1012_Bin_233_Lokiarchaeota	Meg22_1012_Bin_233_scaffold_85_9_6	22955c5538e6cc44a849a072ecbbe0a6	853	Coils	Coil	Coil	139	166	-	T	23-07-2021	-	-
Meg22_1012_Bin_233_Lokiarchaeota	Meg22_1012_Bin_233_scaffold_85_9_6	22955c5538e6cc44a849a072ecbbe0a6	853	Gene3D	G3DSA:3.30.450.20	-	351	488	1.5e-23	T	23-07-2021	-	-
Meg22_1012_Bin_233_Lokiarchaeota	Meg22_1012_Bin_233_scaffold_85_9_6	22955c5538e6cc44a849a072ecbbe0a6	853	Coils	Coil	Coil	470	497	-	T	23-07-2021	-	-
Meg22_1012_Bin_233_Lokiarchaeota	Meg22_1012_Bin_233_scaffold_85_9_6	22955c5538e6cc44a849a072ecbbe0a6	853	SUPERFAMILY	SSF55874	ATPase domain of HSP90 chaperone/DNA topoisomerase II/histidine kinase	681	847	1.7e-45	T	23-07-2021	IPR036890	Histidine kinase/HSP90-like ATPase superfamily
Meg22_1012_Bin_233_Lokiarchaeota	Meg22_1012_Bin_233_scaffold_85_9_6	22955c5538e6cc44a849a072ecbbe0a6	853	Gene3D	G3DSA:1.10.287.130	-	603	690	1.5e-24	T	23-07-2021	-	-
Meg22_1012_Bin_233_Lokiarchaeota	Meg22_1012_Bin_233_scaffold_85_9_6	22955c5538e6cc44a849a072ecbbe0a6	853	SUPERFAMILY	SSF47384	Homodimeric domain of signal transducing histidine kinase	611	693	2.55e-22	T	23-07-2021	IPR036097	Signal transduction histidine kinase, dimerisation/phosphoacceptor domain superfamily
Meg22_1012_Bin_233_Lokiarchaeota	Meg22_1012_Bin_233_scaffold_85_9_6	22955c5538e6cc44a849a072ecbbe0a6	853	TIGRFAM	TIGR00229	sensory_box: PAS domain S-box protein	495	609	4.3e-11	T	23-07-2021	IPR000014	PAS domain
Meg22_1012_Bin_233_Lokiarchaeota	Meg22_1012_Bin_233_scaffold_85_9_6	22955c5538e6cc44a849a072ecbbe0a6	853	TIGRFAM	TIGR00229	sensory_box: PAS domain S-box protein	360	483	4.8e-14	T	23-07-2021	IPR000014	PAS domain
Meg22_1012_Bin_233_Lokiarchaeota	Meg22_1012_Bin_233_scaffold_85_9_6	22955c5538e6cc44a849a072ecbbe0a6	853	ProSiteProfiles	PS50113	PAC domain profile.	434	486	9.046	T	23-07-2021	IPR000700	PAS-associated, C-terminal
Meg22_1012_Bin_233_Lokiarchaeota	Meg22_1012_Bin_233_scaffold_85_9_6	22955c5538e6cc44a849a072ecbbe0a6	853	SMART	SM00448	REC_2	18	133	7.8e-05	T	23-07-2021	IPR001789	Signal transduction response regulator, receiver domain
Meg22_1012_Bin_233_Lokiarchaeota	Meg22_1012_Bin_233_scaffold_85_9_6	22955c5538e6cc44a849a072ecbbe0a6	853	SUPERFAMILY	SSF55785	PYP-like sensor domain (PAS domain)	151	250	2.79e-08	T	23-07-2021	IPR035965	PAS domain superfamily
Meg22_1012_Bin_233_Lokiarchaeota	Meg22_1012_Bin_233_scaffold_85_9_6	22955c5538e6cc44a849a072ecbbe0a6	853	ProSiteProfiles	PS50112	PAS repeat profile.	156	239	10.361	T	23-07-2021	IPR000014	PAS domain
Meg22_1012_Bin_233_Lokiarchaeota	Meg22_1012_Bin_233_scaffold_85_9_6	22955c5538e6cc44a849a072ecbbe0a6	853	Gene3D	G3DSA:3.30.565.10	-	691	851	1e-47	T	23-07-2021	IPR036890	Histidine kinase/HSP90-like ATPase superfamily
Meg22_1012_Bin_233_Lokiarchaeota	Meg22_1012_Bin_233_scaffold_85_9_6	22955c5538e6cc44a849a072ecbbe0a6	853	Gene3D	G3DSA:3.40.50.2300	-	14	155	1.1e-17	T	23-07-2021	-	-
Meg22_1012_Bin_233_Lokiarchaeota	Meg22_1012_Bin_233_scaffold_85_9_6	22955c5538e6cc44a849a072ecbbe0a6	853	SMART	SM00387	HKATPase_4	738	849	1.1e-38	T	23-07-2021	IPR003594	Histidine kinase/HSP90-like ATPase
Meg22_1012_Bin_233_Lokiarchaeota	Meg22_1012_Bin_233_scaffold_85_9_6	22955c5538e6cc44a849a072ecbbe0a6	853	Pfam	PF13426	PAS domain	503	603	4.3e-08	T	23-07-2021	IPR000014	PAS domain
Meg22_1012_Bin_233_Lokiarchaeota	Meg22_1012_Bin_233_scaffold_85_9_6	22955c5538e6cc44a849a072ecbbe0a6	853	Pfam	PF13426	PAS domain	169	251	0.068	T	23-07-2021	IPR000014	PAS domain
Meg22_1012_Bin_233_Lokiarchaeota	Meg22_1012_Bin_233_scaffold_85_9_6	22955c5538e6cc44a849a072ecbbe0a6	853	CDD	cd00082	HisKA	622	688	7.44601e-18	T	23-07-2021	IPR003661	Signal transduction histidine kinase, dimerisation/phosphoacceptor domain
Meg22_1012_Bin_233_Lokiarchaeota	Meg22_1012_Bin_233_scaffold_85_9_6	22955c5538e6cc44a849a072ecbbe0a6	853	SUPERFAMILY	SSF55785	PYP-like sensor domain (PAS domain)	348	467	7.85e-19	T	23-07-2021	IPR035965	PAS domain superfamily
Meg22_1012_Bin_233_Lokiarchaeota	Meg22_1012_Bin_233_scaffold_85_9_6	22955c5538e6cc44a849a072ecbbe0a6	853	Pfam	PF02518	Histidine kinase-, DNA gyrase B-, and HSP90-like ATPase	739	847	7.7e-28	T	23-07-2021	IPR003594	Histidine kinase/HSP90-like ATPase
Meg22_1012_Bin_233_Lokiarchaeota	Meg22_1012_Bin_233_scaffold_85_9_6	22955c5538e6cc44a849a072ecbbe0a6	853	Pfam	PF00072	Response regulator receiver domain	20	122	3.7e-12	T	23-07-2021	IPR001789	Signal transduction response regulator, receiver domain
Meg22_1012_Bin_233_Lokiarchaeota	Meg22_1012_Bin_233_scaffold_85_9_6	22955c5538e6cc44a849a072ecbbe0a6	853	Pfam	PF00512	His Kinase A (phospho-acceptor) domain	625	692	1.1e-19	T	23-07-2021	IPR003661	Signal transduction histidine kinase, dimerisation/phosphoacceptor domain
Meg22_1012_Bin_233_Lokiarchaeota	Meg22_1012_Bin_233_scaffold_85_9_6	22955c5538e6cc44a849a072ecbbe0a6	853	SMART	SM00091	pas_2	364	430	2.1e-06	T	23-07-2021	IPR000014	PAS domain
Meg22_1012_Bin_233_Lokiarchaeota	Meg22_1012_Bin_233_scaffold_85_9_6	22955c5538e6cc44a849a072ecbbe0a6	853	SMART	SM00091	pas_2	158	224	0.013	T	23-07-2021	IPR000014	PAS domain
Meg22_1012_Bin_233_Lokiarchaeota	Meg22_1012_Bin_233_scaffold_85_9_6	22955c5538e6cc44a849a072ecbbe0a6	853	SMART	SM00091	pas_2	492	557	4.1	T	23-07-2021	IPR000014	PAS domain
Meg22_1012_Bin_233_Lokiarchaeota	Meg22_1012_Bin_233_scaffold_85_9_6	22955c5538e6cc44a849a072ecbbe0a6	853	Gene3D	G3DSA:3.30.450.20	-	156	209	2.8e-07	T	23-07-2021	-	-
Meg22_1012_Bin_233_Lokiarchaeota	Meg22_1012_Bin_233_scaffold_85_9_6	22955c5538e6cc44a849a072ecbbe0a6	853	Gene3D	G3DSA:3.30.450.20	-	489	602	1.4e-14	T	23-07-2021	-	-
Meg22_1012_Bin_233_Lokiarchaeota	Meg22_1012_Bin_233_scaffold_85_9_6	22955c5538e6cc44a849a072ecbbe0a6	853	ProSiteProfiles	PS50109	Histidine kinase domain profile.	631	849	49.532	T	23-07-2021	IPR005467	Histidine kinase domain
Meg22_1012_Bin_233_Lokiarchaeota	Meg22_1012_Bin_233_scaffold_85_9_6	22955c5538e6cc44a849a072ecbbe0a6	853	Pfam	PF08448	PAS fold	371	476	8.2e-14	T	23-07-2021	IPR013656	PAS fold-4
Meg22_1012_Bin_233_Lokiarchaeota	Meg22_1012_Bin_233_scaffold_85_9_6	22955c5538e6cc44a849a072ecbbe0a6	853	PRINTS	PR00344	Bacterial sensor protein C-terminal signature	809	827	8.7e-15	T	23-07-2021	IPR004358	Signal transduction histidine kinase-related protein, C-terminal
Meg22_1012_Bin_233_Lokiarchaeota	Meg22_1012_Bin_233_scaffold_85_9_6	22955c5538e6cc44a849a072ecbbe0a6	853	PRINTS	PR00344	Bacterial sensor protein C-terminal signature	833	846	8.7e-15	T	23-07-2021	IPR004358	Signal transduction histidine kinase-related protein, C-terminal
Meg22_1012_Bin_233_Lokiarchaeota	Meg22_1012_Bin_233_scaffold_85_9_6	22955c5538e6cc44a849a072ecbbe0a6	853	PRINTS	PR00344	Bacterial sensor protein C-terminal signature	774	788	8.7e-15	T	23-07-2021	IPR004358	Signal transduction histidine kinase-related protein, C-terminal
Meg22_1012_Bin_233_Lokiarchaeota	Meg22_1012_Bin_233_scaffold_85_9_6	22955c5538e6cc44a849a072ecbbe0a6	853	PRINTS	PR00344	Bacterial sensor protein C-terminal signature	792	802	8.7e-15	T	23-07-2021	IPR004358	Signal transduction histidine kinase-related protein, C-terminal
Meg22_1214_Bin_191_Lokiarchaeota	Meg22_1214_Bin_191_scaffold_1513_20_6	22955c5538e6cc44a849a072ecbbe0a6	853	SUPERFAMILY	SSF55785	PYP-like sensor domain (PAS domain)	474	602	9.42e-11	T	23-07-2021	IPR035965	PAS domain superfamily
Meg22_1214_Bin_191_Lokiarchaeota	Meg22_1214_Bin_191_scaffold_1513_20_6	22955c5538e6cc44a849a072ecbbe0a6	853	ProSiteProfiles	PS50112	PAS repeat profile.	362	432	12.518	T	23-07-2021	IPR000014	PAS domain
Meg22_1214_Bin_191_Lokiarchaeota	Meg22_1214_Bin_191_scaffold_1513_20_6	22955c5538e6cc44a849a072ecbbe0a6	853	PANTHER	PTHR43047	TWO-COMPONENT HISTIDINE PROTEIN KINASE	514	846	1.1e-83	T	23-07-2021	-	-
Meg22_1214_Bin_191_Lokiarchaeota	Meg22_1214_Bin_191_scaffold_1513_20_6	22955c5538e6cc44a849a072ecbbe0a6	853	SUPERFAMILY	SSF52172	CheY-like	18	171	9.39e-18	T	23-07-2021	IPR011006	CheY-like superfamily
Meg22_1214_Bin_191_Lokiarchaeota	Meg22_1214_Bin_191_scaffold_1513_20_6	22955c5538e6cc44a849a072ecbbe0a6	853	CDD	cd00156	REC	21	121	1.91824e-15	T	23-07-2021	-	-
Meg22_1214_Bin_191_Lokiarchaeota	Meg22_1214_Bin_191_scaffold_1513_20_6	22955c5538e6cc44a849a072ecbbe0a6	853	ProSiteProfiles	PS50112	PAS repeat profile.	490	530	8.526	T	23-07-2021	IPR000014	PAS domain
Meg22_1214_Bin_191_Lokiarchaeota	Meg22_1214_Bin_191_scaffold_1513_20_6	22955c5538e6cc44a849a072ecbbe0a6	853	CDD	cd00130	PAS	373	474	3.52218e-05	T	23-07-2021	IPR000014	PAS domain
Meg22_1214_Bin_191_Lokiarchaeota	Meg22_1214_Bin_191_scaffold_1513_20_6	22955c5538e6cc44a849a072ecbbe0a6	853	CDD	cd16922	HATPase_EvgS-ArcB-TorS-like	743	846	7.53859e-44	T	23-07-2021	-	-
Meg22_1214_Bin_191_Lokiarchaeota	Meg22_1214_Bin_191_scaffold_1513_20_6	22955c5538e6cc44a849a072ecbbe0a6	853	SMART	SM00388	HisKA_10	624	692	3.7e-24	T	23-07-2021	IPR003661	Signal transduction histidine kinase, dimerisation/phosphoacceptor domain
Meg22_1214_Bin_191_Lokiarchaeota	Meg22_1214_Bin_191_scaffold_1513_20_6	22955c5538e6cc44a849a072ecbbe0a6	853	ProSiteProfiles	PS50110	Response regulatory domain profile.	19	136	16.358	T	23-07-2021	IPR001789	Signal transduction response regulator, receiver domain
Meg22_1214_Bin_191_Lokiarchaeota	Meg22_1214_Bin_191_scaffold_1513_20_6	22955c5538e6cc44a849a072ecbbe0a6	853	Coils	Coil	Coil	139	166	-	T	23-07-2021	-	-
Meg22_1214_Bin_191_Lokiarchaeota	Meg22_1214_Bin_191_scaffold_1513_20_6	22955c5538e6cc44a849a072ecbbe0a6	853	Gene3D	G3DSA:3.30.450.20	-	351	488	1.5e-23	T	23-07-2021	-	-
Meg22_1214_Bin_191_Lokiarchaeota	Meg22_1214_Bin_191_scaffold_1513_20_6	22955c5538e6cc44a849a072ecbbe0a6	853	Coils	Coil	Coil	470	497	-	T	23-07-2021	-	-
Meg22_1214_Bin_191_Lokiarchaeota	Meg22_1214_Bin_191_scaffold_1513_20_6	22955c5538e6cc44a849a072ecbbe0a6	853	SUPERFAMILY	SSF55874	ATPase domain of HSP90 chaperone/DNA topoisomerase II/histidine kinase	681	847	1.7e-45	T	23-07-2021	IPR036890	Histidine kinase/HSP90-like ATPase superfamily
Meg22_1214_Bin_191_Lokiarchaeota	Meg22_1214_Bin_191_scaffold_1513_20_6	22955c5538e6cc44a849a072ecbbe0a6	853	Gene3D	G3DSA:1.10.287.130	-	603	690	1.5e-24	T	23-07-2021	-	-
Meg22_1214_Bin_191_Lokiarchaeota	Meg22_1214_Bin_191_scaffold_1513_20_6	22955c5538e6cc44a849a072ecbbe0a6	853	SUPERFAMILY	SSF47384	Homodimeric domain of signal transducing histidine kinase	611	693	2.55e-22	T	23-07-2021	IPR036097	Signal transduction histidine kinase, dimerisation/phosphoacceptor domain superfamily
Meg22_1214_Bin_191_Lokiarchaeota	Meg22_1214_Bin_191_scaffold_1513_20_6	22955c5538e6cc44a849a072ecbbe0a6	853	TIGRFAM	TIGR00229	sensory_box: PAS domain S-box protein	495	609	4.3e-11	T	23-07-2021	IPR000014	PAS domain
Meg22_1214_Bin_191_Lokiarchaeota	Meg22_1214_Bin_191_scaffold_1513_20_6	22955c5538e6cc44a849a072ecbbe0a6	853	TIGRFAM	TIGR00229	sensory_box: PAS domain S-box protein	360	483	4.8e-14	T	23-07-2021	IPR000014	PAS domain
Meg22_1214_Bin_191_Lokiarchaeota	Meg22_1214_Bin_191_scaffold_1513_20_6	22955c5538e6cc44a849a072ecbbe0a6	853	ProSiteProfiles	PS50113	PAC domain profile.	434	486	9.046	T	23-07-2021	IPR000700	PAS-associated, C-terminal
Meg22_1214_Bin_191_Lokiarchaeota	Meg22_1214_Bin_191_scaffold_1513_20_6	22955c5538e6cc44a849a072ecbbe0a6	853	SMART	SM00448	REC_2	18	133	7.8e-05	T	23-07-2021	IPR001789	Signal transduction response regulator, receiver domain
Meg22_1214_Bin_191_Lokiarchaeota	Meg22_1214_Bin_191_scaffold_1513_20_6	22955c5538e6cc44a849a072ecbbe0a6	853	SUPERFAMILY	SSF55785	PYP-like sensor domain (PAS domain)	151	250	2.79e-08	T	23-07-2021	IPR035965	PAS domain superfamily
Meg22_1214_Bin_191_Lokiarchaeota	Meg22_1214_Bin_191_scaffold_1513_20_6	22955c5538e6cc44a849a072ecbbe0a6	853	ProSiteProfiles	PS50112	PAS repeat profile.	156	239	10.361	T	23-07-2021	IPR000014	PAS domain
Meg22_1214_Bin_191_Lokiarchaeota	Meg22_1214_Bin_191_scaffold_1513_20_6	22955c5538e6cc44a849a072ecbbe0a6	853	Gene3D	G3DSA:3.30.565.10	-	691	851	1e-47	T	23-07-2021	IPR036890	Histidine kinase/HSP90-like ATPase superfamily
Meg22_1214_Bin_191_Lokiarchaeota	Meg22_1214_Bin_191_scaffold_1513_20_6	22955c5538e6cc44a849a072ecbbe0a6	853	Gene3D	G3DSA:3.40.50.2300	-	14	155	1.1e-17	T	23-07-2021	-	-
Meg22_1214_Bin_191_Lokiarchaeota	Meg22_1214_Bin_191_scaffold_1513_20_6	22955c5538e6cc44a849a072ecbbe0a6	853	SMART	SM00387	HKATPase_4	738	849	1.1e-38	T	23-07-2021	IPR003594	Histidine kinase/HSP90-like ATPase
Meg22_1214_Bin_191_Lokiarchaeota	Meg22_1214_Bin_191_scaffold_1513_20_6	22955c5538e6cc44a849a072ecbbe0a6	853	Pfam	PF13426	PAS domain	503	603	4.3e-08	T	23-07-2021	IPR000014	PAS domain
Meg22_1214_Bin_191_Lokiarchaeota	Meg22_1214_Bin_191_scaffold_1513_20_6	22955c5538e6cc44a849a072ecbbe0a6	853	Pfam	PF13426	PAS domain	169	251	0.068	T	23-07-2021	IPR000014	PAS domain
Meg22_1214_Bin_191_Lokiarchaeota	Meg22_1214_Bin_191_scaffold_1513_20_6	22955c5538e6cc44a849a072ecbbe0a6	853	CDD	cd00082	HisKA	622	688	7.44601e-18	T	23-07-2021	IPR003661	Signal transduction histidine kinase, dimerisation/phosphoacceptor domain
Meg22_1214_Bin_191_Lokiarchaeota	Meg22_1214_Bin_191_scaffold_1513_20_6	22955c5538e6cc44a849a072ecbbe0a6	853	SUPERFAMILY	SSF55785	PYP-like sensor domain (PAS domain)	348	467	7.85e-19	T	23-07-2021	IPR035965	PAS domain superfamily
Meg22_1214_Bin_191_Lokiarchaeota	Meg22_1214_Bin_191_scaffold_1513_20_6	22955c5538e6cc44a849a072ecbbe0a6	853	Pfam	PF02518	Histidine kinase-, DNA gyrase B-, and HSP90-like ATPase	739	847	7.7e-28	T	23-07-2021	IPR003594	Histidine kinase/HSP90-like ATPase
Meg22_1214_Bin_191_Lokiarchaeota	Meg22_1214_Bin_191_scaffold_1513_20_6	22955c5538e6cc44a849a072ecbbe0a6	853	Pfam	PF00072	Response regulator receiver domain	20	122	3.7e-12	T	23-07-2021	IPR001789	Signal transduction response regulator, receiver domain
Meg22_1214_Bin_191_Lokiarchaeota	Meg22_1214_Bin_191_scaffold_1513_20_6	22955c5538e6cc44a849a072ecbbe0a6	853	Pfam	PF00512	His Kinase A (phospho-acceptor) domain	625	692	1.1e-19	T	23-07-2021	IPR003661	Signal transduction histidine kinase, dimerisation/phosphoacceptor domain
Meg22_1214_Bin_191_Lokiarchaeota	Meg22_1214_Bin_191_scaffold_1513_20_6	22955c5538e6cc44a849a072ecbbe0a6	853	SMART	SM00091	pas_2	364	430	2.1e-06	T	23-07-2021	IPR000014	PAS domain
Meg22_1214_Bin_191_Lokiarchaeota	Meg22_1214_Bin_191_scaffold_1513_20_6	22955c5538e6cc44a849a072ecbbe0a6	853	SMART	SM00091	pas_2	158	224	0.013	T	23-07-2021	IPR000014	PAS domain
Meg22_1214_Bin_191_Lokiarchaeota	Meg22_1214_Bin_191_scaffold_1513_20_6	22955c5538e6cc44a849a072ecbbe0a6	853	SMART	SM00091	pas_2	492	557	4.1	T	23-07-2021	IPR000014	PAS domain
Meg22_1214_Bin_191_Lokiarchaeota	Meg22_1214_Bin_191_scaffold_1513_20_6	22955c5538e6cc44a849a072ecbbe0a6	853	Gene3D	G3DSA:3.30.450.20	-	156	209	2.8e-07	T	23-07-2021	-	-
Meg22_1214_Bin_191_Lokiarchaeota	Meg22_1214_Bin_191_scaffold_1513_20_6	22955c5538e6cc44a849a072ecbbe0a6	853	Gene3D	G3DSA:3.30.450.20	-	489	602	1.4e-14	T	23-07-2021	-	-
Meg22_1214_Bin_191_Lokiarchaeota	Meg22_1214_Bin_191_scaffold_1513_20_6	22955c5538e6cc44a849a072ecbbe0a6	853	ProSiteProfiles	PS50109	Histidine kinase domain profile.	631	849	49.532	T	23-07-2021	IPR005467	Histidine kinase domain
Meg22_1214_Bin_191_Lokiarchaeota	Meg22_1214_Bin_191_scaffold_1513_20_6	22955c5538e6cc44a849a072ecbbe0a6	853	Pfam	PF08448	PAS fold	371	476	8.2e-14	T	23-07-2021	IPR013656	PAS fold-4
Meg22_1214_Bin_191_Lokiarchaeota	Meg22_1214_Bin_191_scaffold_1513_20_6	22955c5538e6cc44a849a072ecbbe0a6	853	PRINTS	PR00344	Bacterial sensor protein C-terminal signature	809	827	8.7e-15	T	23-07-2021	IPR004358	Signal transduction histidine kinase-related protein, C-terminal
Meg22_1214_Bin_191_Lokiarchaeota	Meg22_1214_Bin_191_scaffold_1513_20_6	22955c5538e6cc44a849a072ecbbe0a6	853	PRINTS	PR00344	Bacterial sensor protein C-terminal signature	833	846	8.7e-15	T	23-07-2021	IPR004358	Signal transduction histidine kinase-related protein, C-terminal
Meg22_1214_Bin_191_Lokiarchaeota	Meg22_1214_Bin_191_scaffold_1513_20_6	22955c5538e6cc44a849a072ecbbe0a6	853	PRINTS	PR00344	Bacterial sensor protein C-terminal signature	774	788	8.7e-15	T	23-07-2021	IPR004358	Signal transduction histidine kinase-related protein, C-terminal
Meg22_1214_Bin_191_Lokiarchaeota	Meg22_1214_Bin_191_scaffold_1513_20_6	22955c5538e6cc44a849a072ecbbe0a6	853	PRINTS	PR00344	Bacterial sensor protein C-terminal signature	792	802	8.7e-15	T	23-07-2021	IPR004358	Signal transduction histidine kinase-related protein, C-terminal
Meg19_1012_Bin_504_Helarchaeota	Meg19_1012_Bin_504_scaffold_3834_42_24	4cd07218397dd6fe72f66b319da51624	803	Pfam	PF02901	Pyruvate formate lyase-like	170	665	2.7e-144	T	23-07-2021	IPR004184	Pyruvate formate lyase domain
Meg19_1012_Bin_504_Helarchaeota	Meg19_1012_Bin_504_scaffold_3834_42_24	4cd07218397dd6fe72f66b319da51624	803	Pfam	PF01228	Glycine radical	682	785	2.4e-25	T	23-07-2021	IPR001150	Glycine radical domain
Meg19_1012_Bin_504_Helarchaeota	Meg19_1012_Bin_504_scaffold_3834_42_24	4cd07218397dd6fe72f66b319da51624	803	SUPERFAMILY	SSF51998	PFL-like glycyl radical enzymes	97	801	1.25e-159	T	23-07-2021	-	-
Meg19_1012_Bin_504_Helarchaeota	Meg19_1012_Bin_504_scaffold_3834_42_24	4cd07218397dd6fe72f66b319da51624	803	ProSiteProfiles	PS51554	Pyruvate formate-lyase domain profile.	1	676	154.712	T	23-07-2021	IPR004184	Pyruvate formate lyase domain
Meg19_1012_Bin_504_Helarchaeota	Meg19_1012_Bin_504_scaffold_3834_42_24	4cd07218397dd6fe72f66b319da51624	803	Gene3D	G3DSA:3.20.70.40	-	83	802	1.1e-239	T	23-07-2021	-	-
Meg19_1012_Bin_504_Helarchaeota	Meg19_1012_Bin_504_scaffold_3834_42_24	4cd07218397dd6fe72f66b319da51624	803	ProSiteProfiles	PS51149	Glycine radical domain profile.	683	803	29.475	T	23-07-2021	IPR001150	Glycine radical domain
Meg19_1012_Bin_504_Helarchaeota	Meg19_1012_Bin_504_scaffold_3834_42_24	4cd07218397dd6fe72f66b319da51624	803	Coils	Coil	Coil	16	36	-	T	23-07-2021	-	-
Meg19_1012_Bin_504_Helarchaeota	Meg19_1012_Bin_504_scaffold_3834_42_24	4cd07218397dd6fe72f66b319da51624	803	PANTHER	PTHR43641	FORMATE ACETYLTRANSFERASE 3-RELATED	150	801	9.2e-171	T	23-07-2021	-	-
Meg19_1012_Bin_504_Helarchaeota	Meg19_1012_Bin_504_scaffold_2206_27_22	25d7c626a7331bda92c18179f7e013b5	171	Pfam	PF09719	Putative redox-active protein (C_GCAxxG_C_C)	35	155	1.9e-15	T	23-07-2021	IPR010181	CGCAxxGCC motif
Meg19_1012_Bin_504_Helarchaeota	Meg19_1012_Bin_504_scaffold_1204_16_8	0f4c1bc56b6ae015861540154970bd97	397	PANTHER	PTHR48228	SUCCINYL-COA--D-CITRAMALATE COA-TRANSFERASE	2	391	1.4e-79	T	23-07-2021	-	-
Meg19_1012_Bin_504_Helarchaeota	Meg19_1012_Bin_504_scaffold_1204_16_8	0f4c1bc56b6ae015861540154970bd97	397	SUPERFAMILY	SSF89796	CoA-transferase family III (CaiB/BaiF)	1	397	1.96e-107	T	23-07-2021	IPR023606	CoA-transferase family III domain superfamily
Meg19_1012_Bin_504_Helarchaeota	Meg19_1012_Bin_504_scaffold_1204_16_8	0f4c1bc56b6ae015861540154970bd97	397	Pfam	PF02515	CoA-transferase family III	5	373	1.4e-100	T	23-07-2021	IPR003673	CoA-transferase family III
Meg19_1012_Bin_504_Helarchaeota	Meg19_1012_Bin_504_scaffold_1204_16_8	0f4c1bc56b6ae015861540154970bd97	397	Gene3D	G3DSA:3.40.50.10540	-	5	391	2.6e-110	T	23-07-2021	IPR023606	CoA-transferase family III domain superfamily
Meg19_1012_Bin_504_Helarchaeota	Meg19_1012_Bin_504_scaffold_1204_16_8	0f4c1bc56b6ae015861540154970bd97	397	Gene3D	G3DSA:3.30.1540.10	-	224	322	2.6e-110	T	23-07-2021	-	-
Meg22_1416_Bin_151_Lokiarchaeota	Meg22_1416_Bin_151_scaffold_27477_120_1	c453c7cd75b9606ec04711621bd4f730	334	SMART	SM00966	SpoVT_AbrB_2_a	12	58	1.7e-06	T	23-07-2021	IPR007159	SpoVT-AbrB domain
Meg22_1416_Bin_151_Lokiarchaeota	Meg22_1416_Bin_151_scaffold_27477_120_1	c453c7cd75b9606ec04711621bd4f730	334	Gene3D	G3DSA:1.20.58.220	Phosphate transport system protein phou homolog 2; domain 2	130	250	2.1e-22	T	23-07-2021	IPR038078	PhoU-like domain superfamily
Meg22_1416_Bin_151_Lokiarchaeota	Meg22_1416_Bin_151_scaffold_27477_120_1	c453c7cd75b9606ec04711621bd4f730	334	PANTHER	PTHR42930	PHOSPHATE-SPECIFIC TRANSPORT SYSTEM ACCESSORY PROTEIN PHOU	6	333	1.6e-72	T	23-07-2021	IPR028366	Phosphate transport system protein PhoU
Meg22_1416_Bin_151_Lokiarchaeota	Meg22_1416_Bin_151_scaffold_27477_120_1	c453c7cd75b9606ec04711621bd4f730	334	SUPERFAMILY	SSF109755	PhoU-like	132	332	1.05e-31	T	23-07-2021	-	-
Meg22_1416_Bin_151_Lokiarchaeota	Meg22_1416_Bin_151_scaffold_27477_120_1	c453c7cd75b9606ec04711621bd4f730	334	PANTHER	PTHR42930:SF2	REGULATORY PROTEIN, PUTATIVE-RELATED	6	333	1.6e-72	T	23-07-2021	-	-
Meg22_1416_Bin_151_Lokiarchaeota	Meg22_1416_Bin_151_scaffold_27477_120_1	c453c7cd75b9606ec04711621bd4f730	334	Pfam	PF04014	Antidote-toxin recognition MazE, bacterial antitoxin	12	52	1.9e-08	T	23-07-2021	IPR007159	SpoVT-AbrB domain
Meg22_1416_Bin_151_Lokiarchaeota	Meg22_1416_Bin_151_scaffold_27477_120_1	c453c7cd75b9606ec04711621bd4f730	334	Pfam	PF01895	PhoU domain	144	234	4e-18	T	23-07-2021	IPR026022	PhoU domain
Meg19_1012_Bin_504_Helarchaeota	Meg19_1012_Bin_504_scaffold_401_3_93	3168b38b562a86530591d71ad0c3e6f9	857	PANTHER	PTHR33841	DNA METHYLTRANSFERASE YEEA-RELATED	159	495	1.7e-46	T	23-07-2021	-	-
Meg19_1012_Bin_504_Helarchaeota	Meg19_1012_Bin_504_scaffold_401_3_93	3168b38b562a86530591d71ad0c3e6f9	857	Gene3D	G3DSA:3.40.50.150	Vaccinia Virus protein VP39	176	553	1.7e-52	T	23-07-2021	-	-
Meg19_1012_Bin_504_Helarchaeota	Meg19_1012_Bin_504_scaffold_401_3_93	3168b38b562a86530591d71ad0c3e6f9	857	PRINTS	PR00507	N12 class N6 adenine-specific DNA methyltransferase signature	363	375	1.5e-15	T	23-07-2021	-	-
Meg19_1012_Bin_504_Helarchaeota	Meg19_1012_Bin_504_scaffold_401_3_93	3168b38b562a86530591d71ad0c3e6f9	857	PRINTS	PR00507	N12 class N6 adenine-specific DNA methyltransferase signature	196	212	1.5e-15	T	23-07-2021	-	-
Meg19_1012_Bin_504_Helarchaeota	Meg19_1012_Bin_504_scaffold_401_3_93	3168b38b562a86530591d71ad0c3e6f9	857	PRINTS	PR00507	N12 class N6 adenine-specific DNA methyltransferase signature	417	441	1.5e-15	T	23-07-2021	-	-
Meg19_1012_Bin_504_Helarchaeota	Meg19_1012_Bin_504_scaffold_401_3_93	3168b38b562a86530591d71ad0c3e6f9	857	PRINTS	PR00507	N12 class N6 adenine-specific DNA methyltransferase signature	257	271	1.5e-15	T	23-07-2021	-	-
Meg19_1012_Bin_504_Helarchaeota	Meg19_1012_Bin_504_scaffold_401_3_93	3168b38b562a86530591d71ad0c3e6f9	857	SUPERFAMILY	SSF53335	S-adenosyl-L-methionine-dependent methyltransferases	44	525	1.97e-55	T	23-07-2021	IPR029063	S-adenosyl-L-methionine-dependent methyltransferase
Meg19_1012_Bin_504_Helarchaeota	Meg19_1012_Bin_504_scaffold_401_3_93	3168b38b562a86530591d71ad0c3e6f9	857	Pfam	PF02384	N-6 DNA Methylase	243	517	1.6e-16	T	23-07-2021	IPR003356	DNA methylase, adenine-specific
Meg19_1012_Bin_504_Helarchaeota	Meg19_1012_Bin_504_scaffold_401_3_93	3168b38b562a86530591d71ad0c3e6f9	857	ProSitePatterns	PS00092	N-6 Adenine-specific DNA methylases signature.	366	372	-	T	23-07-2021	IPR002052	DNA methylase, N-6 adenine-specific, conserved site
Meg22_1214_Bin_191_Lokiarchaeota	Meg22_1214_Bin_191_scaffold_28487_95_5	0360c736ef853f937f47f5b6ddac6908	246	Gene3D	G3DSA:3.90.550.10	Spore Coat Polysaccharide Biosynthesis Protein SpsA; Chain A	1	246	3.7e-66	T	23-07-2021	IPR029044	Nucleotide-diphospho-sugar transferases
Meg22_1214_Bin_191_Lokiarchaeota	Meg22_1214_Bin_191_scaffold_28487_95_5	0360c736ef853f937f47f5b6ddac6908	246	SUPERFAMILY	SSF53448	Nucleotide-diphospho-sugar transferases	1	240	6.08e-66	T	23-07-2021	IPR029044	Nucleotide-diphospho-sugar transferases
Meg22_1214_Bin_191_Lokiarchaeota	Meg22_1214_Bin_191_scaffold_28487_95_5	0360c736ef853f937f47f5b6ddac6908	246	PANTHER	PTHR43532	GLUCOSE-1-PHOSPHATE THYMIDYLYLTRANSFERASE	1	244	8.6e-82	T	23-07-2021	IPR005907	Glucose-1-phosphate thymidylyltransferase, short form
Meg22_1214_Bin_191_Lokiarchaeota	Meg22_1214_Bin_191_scaffold_28487_95_5	0360c736ef853f937f47f5b6ddac6908	246	Pfam	PF00483	Nucleotidyl transferase	2	241	3.9e-52	T	23-07-2021	IPR005835	Nucleotidyl transferase domain
Meg22_1214_Bin_191_Lokiarchaeota	Meg22_1214_Bin_191_scaffold_28487_95_5	0360c736ef853f937f47f5b6ddac6908	246	PANTHER	PTHR43532:SF1	GLUCOSE-1-PHOSPHATE THYMIDYLYLTRANSFERASE 1	1	244	8.6e-82	T	23-07-2021	-	-
Meg22_1416_Bin_151_Lokiarchaeota	Meg22_1416_Bin_151_scaffold_121478_194_1	91fd4f6f345c4e5320da994d4141a6c7	106	Gene3D	G3DSA:3.40.50.300	-	1	106	4.2e-27	T	23-07-2021	-	-
Meg22_1416_Bin_151_Lokiarchaeota	Meg22_1416_Bin_151_scaffold_121478_194_1	91fd4f6f345c4e5320da994d4141a6c7	106	SUPERFAMILY	SSF52540	P-loop containing nucleoside triphosphate hydrolases	4	106	1.33e-19	T	23-07-2021	IPR027417	P-loop containing nucleoside triphosphate hydrolase
Meg22_1416_Bin_151_Lokiarchaeota	Meg22_1416_Bin_151_scaffold_121478_194_1	91fd4f6f345c4e5320da994d4141a6c7	106	PANTHER	PTHR46638	CORRINOID ADENOSYLTRANSFERASE	5	106	1.4e-23	T	23-07-2021	-	-
Meg22_1416_Bin_151_Lokiarchaeota	Meg22_1416_Bin_151_scaffold_121478_194_1	91fd4f6f345c4e5320da994d4141a6c7	106	Pfam	PF02572	ATP:corrinoid adenosyltransferase BtuR/CobO/CobP	11	106	1.1e-25	T	23-07-2021	IPR003724	ATP:cob(I)alamin adenosyltransferase CobA/CobO/ButR
Meg19_1012_Bin_504_Helarchaeota	Meg19_1012_Bin_504_scaffold_901_10_2	b32d4c1be7029d435caced21ccf17b3e	1321	ProSitePatterns	PS00137	Serine proteases, subtilase family, histidine active site.	206	216	-	T	23-07-2021	IPR022398	Peptidase S8, subtilisin, His-active site
Meg19_1012_Bin_504_Helarchaeota	Meg19_1012_Bin_504_scaffold_901_10_2	b32d4c1be7029d435caced21ccf17b3e	1321	MobiDBLite	mobidb-lite	consensus disorder prediction	1307	1321	-	T	23-07-2021	-	-
Meg19_1012_Bin_504_Helarchaeota	Meg19_1012_Bin_504_scaffold_901_10_2	b32d4c1be7029d435caced21ccf17b3e	1321	Gene3D	G3DSA:3.40.50.200	-	140	451	1.3e-85	T	23-07-2021	IPR036852	Peptidase S8/S53 domain superfamily
Meg19_1012_Bin_504_Helarchaeota	Meg19_1012_Bin_504_scaffold_901_10_2	b32d4c1be7029d435caced21ccf17b3e	1321	SUPERFAMILY	SSF52743	Subtilisin-like	140	451	4.84e-78	T	23-07-2021	IPR036852	Peptidase S8/S53 domain superfamily
Meg19_1012_Bin_504_Helarchaeota	Meg19_1012_Bin_504_scaffold_901_10_2	b32d4c1be7029d435caced21ccf17b3e	1321	PRINTS	PR00723	Subtilisin serine protease family (S8) signature	202	215	1.9e-15	T	23-07-2021	IPR015500	Peptidase S8, subtilisin-related
Meg19_1012_Bin_504_Helarchaeota	Meg19_1012_Bin_504_scaffold_901_10_2	b32d4c1be7029d435caced21ccf17b3e	1321	PRINTS	PR00723	Subtilisin serine protease family (S8) signature	388	404	1.9e-15	T	23-07-2021	IPR015500	Peptidase S8, subtilisin-related
Meg19_1012_Bin_504_Helarchaeota	Meg19_1012_Bin_504_scaffold_901_10_2	b32d4c1be7029d435caced21ccf17b3e	1321	PRINTS	PR00723	Subtilisin serine protease family (S8) signature	156	175	1.9e-15	T	23-07-2021	IPR015500	Peptidase S8, subtilisin-related
Meg19_1012_Bin_504_Helarchaeota	Meg19_1012_Bin_504_scaffold_901_10_2	b32d4c1be7029d435caced21ccf17b3e	1321	ProSitePatterns	PS00138	Serine proteases, subtilase family, serine active site.	389	399	-	T	23-07-2021	IPR023828	Peptidase S8, subtilisin, Ser-active site
Meg19_1012_Bin_504_Helarchaeota	Meg19_1012_Bin_504_scaffold_901_10_2	b32d4c1be7029d435caced21ccf17b3e	1321	PANTHER	PTHR43399	SUBTILISIN-RELATED	150	454	1.7e-70	T	23-07-2021	-	-
Meg19_1012_Bin_504_Helarchaeota	Meg19_1012_Bin_504_scaffold_901_10_2	b32d4c1be7029d435caced21ccf17b3e	1321	MobiDBLite	mobidb-lite	consensus disorder prediction	1298	1321	-	T	23-07-2021	-	-
Meg19_1012_Bin_504_Helarchaeota	Meg19_1012_Bin_504_scaffold_901_10_2	b32d4c1be7029d435caced21ccf17b3e	1321	SUPERFAMILY	SSF52317	Class I glutamine amidotransferase-like	583	798	1.3e-12	T	23-07-2021	IPR029062	Class I glutamine amidotransferase-like
Meg19_1012_Bin_504_Helarchaeota	Meg19_1012_Bin_504_scaffold_901_10_2	b32d4c1be7029d435caced21ccf17b3e	1321	ProSitePatterns	PS00136	Serine proteases, subtilase family, aspartic acid active site.	161	172	-	T	23-07-2021	IPR023827	Peptidase S8, subtilisin, Asp-active site
Meg19_1012_Bin_504_Helarchaeota	Meg19_1012_Bin_504_scaffold_901_10_2	b32d4c1be7029d435caced21ccf17b3e	1321	ProSiteProfiles	PS51892	Serine proteases, subtilase domain profile.	138	447	39.962	T	23-07-2021	-	-
Meg19_1012_Bin_504_Helarchaeota	Meg19_1012_Bin_504_scaffold_901_10_2	b32d4c1be7029d435caced21ccf17b3e	1321	Pfam	PF00082	Subtilase family	156	439	1.5e-58	T	23-07-2021	IPR000209	Peptidase S8/S53 domain
Meg19_1012_Bin_504_Helarchaeota	Meg19_1012_Bin_504_scaffold_901_10_2	b32d4c1be7029d435caced21ccf17b3e	1321	Gene3D	G3DSA:3.40.50.880	-	587	797	4.7e-05	T	23-07-2021	IPR029062	Class I glutamine amidotransferase-like
Meg19_1012_Bin_504_Helarchaeota	Meg19_1012_Bin_504_scaffold_2027_26_26	55716cd9eb2c24a390a01b9a1862ea9a	184	PANTHER	PTHR22798:SF0	MALIGNANT T-CELL-AMPLIFIED SEQUENCE 1	12	174	3.6e-28	T	23-07-2021	-	-
Meg19_1012_Bin_504_Helarchaeota	Meg19_1012_Bin_504_scaffold_2027_26_26	55716cd9eb2c24a390a01b9a1862ea9a	184	SMART	SM00359	pua_5	91	168	3e-11	T	23-07-2021	IPR002478	PUA domain
Meg19_1012_Bin_504_Helarchaeota	Meg19_1012_Bin_504_scaffold_2027_26_26	55716cd9eb2c24a390a01b9a1862ea9a	184	PIRSF	PIRSF005067	Tma_RNA-bind	2	179	5.7e-43	T	23-07-2021	IPR016437	MCT-1/Tma20
Meg19_1012_Bin_504_Helarchaeota	Meg19_1012_Bin_504_scaffold_2027_26_26	55716cd9eb2c24a390a01b9a1862ea9a	184	TIGRFAM	TIGR00451	unchar_dom_2: uncharacterized domain 2	62	169	2.2e-26	T	23-07-2021	IPR004521	Uncharacterised domain CHP00451
Meg19_1012_Bin_504_Helarchaeota	Meg19_1012_Bin_504_scaffold_2027_26_26	55716cd9eb2c24a390a01b9a1862ea9a	184	ProSiteProfiles	PS50890	PUA domain profile.	90	168	15.574	T	23-07-2021	IPR002478	PUA domain
Meg19_1012_Bin_504_Helarchaeota	Meg19_1012_Bin_504_scaffold_2027_26_26	55716cd9eb2c24a390a01b9a1862ea9a	184	Gene3D	G3DSA:2.30.130.10	-	85	176	6.2e-27	T	23-07-2021	IPR036974	PUA domain superfamily
Meg19_1012_Bin_504_Helarchaeota	Meg19_1012_Bin_504_scaffold_2027_26_26	55716cd9eb2c24a390a01b9a1862ea9a	184	PANTHER	PTHR22798	MCT-1 PROTEIN	12	174	3.6e-28	T	23-07-2021	IPR016437	MCT-1/Tma20
Meg19_1012_Bin_504_Helarchaeota	Meg19_1012_Bin_504_scaffold_2027_26_26	55716cd9eb2c24a390a01b9a1862ea9a	184	Pfam	PF01472	PUA domain	92	166	1.3e-16	T	23-07-2021	IPR002478	PUA domain
Meg19_1012_Bin_504_Helarchaeota	Meg19_1012_Bin_504_scaffold_2027_26_26	55716cd9eb2c24a390a01b9a1862ea9a	184	TIGRFAM	TIGR03684	arCOG00985: arCOG04150 universal archaeal PUA-domain protein	15	173	2.9e-42	T	23-07-2021	IPR022430	Conserved hypothetical protein CHP03684
Meg19_1012_Bin_504_Helarchaeota	Meg19_1012_Bin_504_scaffold_2027_26_26	55716cd9eb2c24a390a01b9a1862ea9a	184	Pfam	PF09183	Domain of unknown function (DUF1947)	14	84	4.9e-09	T	23-07-2021	IPR015266	Domain of unknown function DUF1947
Meg19_1012_Bin_504_Helarchaeota	Meg19_1012_Bin_504_scaffold_2027_26_26	55716cd9eb2c24a390a01b9a1862ea9a	184	SUPERFAMILY	SSF88697	PUA domain-like	92	172	4.2e-17	T	23-07-2021	IPR015947	PUA-like superfamily
Meg22_1416_Bin_151_Lokiarchaeota	Meg22_1416_Bin_151_scaffold_765_21_8	8f7953692e1dfb7c7bde515c8eea8782	309	Pfam	PF12706	Beta-lactamase superfamily domain	63	278	7.4e-18	T	23-07-2021	IPR001279	Metallo-beta-lactamase
Meg22_1416_Bin_151_Lokiarchaeota	Meg22_1416_Bin_151_scaffold_765_21_8	8f7953692e1dfb7c7bde515c8eea8782	309	PANTHER	PTHR46018:SF5	RIBONUCLEASE Z	32	306	8.7e-47	T	23-07-2021	-	-
Meg22_1416_Bin_151_Lokiarchaeota	Meg22_1416_Bin_151_scaffold_765_21_8	8f7953692e1dfb7c7bde515c8eea8782	309	SMART	SM00849	Lactamase_B_5a	52	255	0.0035	T	23-07-2021	IPR001279	Metallo-beta-lactamase
Meg22_1416_Bin_151_Lokiarchaeota	Meg22_1416_Bin_151_scaffold_765_21_8	8f7953692e1dfb7c7bde515c8eea8782	309	PANTHER	PTHR46018	ZINC PHOSPHODIESTERASE ELAC PROTEIN 1	32	306	8.7e-47	T	23-07-2021	-	-
Meg22_1416_Bin_151_Lokiarchaeota	Meg22_1416_Bin_151_scaffold_765_21_8	8f7953692e1dfb7c7bde515c8eea8782	309	CDD	cd07719	arylsulfatase_AtsA-like_MBL-fold	34	224	2.16048e-66	T	23-07-2021	IPR044094	AtsA-like, MBL-fold
Meg22_1416_Bin_151_Lokiarchaeota	Meg22_1416_Bin_151_scaffold_765_21_8	8f7953692e1dfb7c7bde515c8eea8782	309	SUPERFAMILY	SSF56281	Metallo-hydrolase/oxidoreductase	34	308	1.58e-46	T	23-07-2021	IPR036866	Ribonuclease Z/Hydroxyacylglutathione hydrolase-like
Meg22_1416_Bin_151_Lokiarchaeota	Meg22_1416_Bin_151_scaffold_765_21_8	8f7953692e1dfb7c7bde515c8eea8782	309	Gene3D	G3DSA:3.60.15.10	-	33	309	6.6e-53	T	23-07-2021	IPR036866	Ribonuclease Z/Hydroxyacylglutathione hydrolase-like
Meg19_1012_Bin_504_Helarchaeota	Meg19_1012_Bin_504_scaffold_367_1_54	b5bd0788b0b3e6b93ded4b249deda366	154	Hamap	MF_01331_A	50S ribosomal protein L22 [rplV].	3	154	31.1029	T	23-07-2021	IPR005721	Ribosomal protein L22/L17, eukaryotic/archaeal
Meg19_1012_Bin_504_Helarchaeota	Meg19_1012_Bin_504_scaffold_367_1_54	b5bd0788b0b3e6b93ded4b249deda366	154	PANTHER	PTHR11593	60S RIBOSOMAL PROTEIN L17	7	153	1.2e-38	T	23-07-2021	IPR005721	Ribosomal protein L22/L17, eukaryotic/archaeal
Meg19_1012_Bin_504_Helarchaeota	Meg19_1012_Bin_504_scaffold_367_1_54	b5bd0788b0b3e6b93ded4b249deda366	154	CDD	cd00336	Ribosomal_L22	19	151	6.4181e-31	T	23-07-2021	IPR001063	Ribosomal protein L22/L17
Meg19_1012_Bin_504_Helarchaeota	Meg19_1012_Bin_504_scaffold_367_1_54	b5bd0788b0b3e6b93ded4b249deda366	154	TIGRFAM	TIGR01038	uL22_arch_euk: ribosomal protein uL22	7	153	1.9e-57	T	23-07-2021	IPR005721	Ribosomal protein L22/L17, eukaryotic/archaeal
