## Supplementary Data 6 for "Unique viruses that infect Archaea related to eukaryotes" (part 2 of 3)

### Sheet: asgard_genomes.parsed.faa (continued)
Genome	Scaffold
Meg19_1012_Bin_504_Helarchaeota	Meg19_1012_Bin_504_scaffold_367_1_54	b5bd0788b0b3e6b93ded4b249deda366	154	Gene3D	G3DSA:3.90.470.10	Ribosomal Protein L22; Chain A	4	154	1.7e-51	T	23-07-2021	IPR036394	Ribosomal protein L22/L17 superfamily
Meg19_1012_Bin_504_Helarchaeota	Meg19_1012_Bin_504_scaffold_367_1_54	b5bd0788b0b3e6b93ded4b249deda366	154	MobiDBLite	mobidb-lite	consensus disorder prediction	1	26	-	T	23-07-2021	-	-
Meg19_1012_Bin_504_Helarchaeota	Meg19_1012_Bin_504_scaffold_367_1_54	b5bd0788b0b3e6b93ded4b249deda366	154	ProSitePatterns	PS00464	Ribosomal protein L22 signature.	127	151	-	T	23-07-2021	IPR018260	Ribosomal protein L22/L17, conserved site
Meg19_1012_Bin_504_Helarchaeota	Meg19_1012_Bin_504_scaffold_367_1_54	b5bd0788b0b3e6b93ded4b249deda366	154	PANTHER	PTHR11593:SF10	RIBOSOMAL PROTEIN L17	7	153	1.2e-38	T	23-07-2021	-	-
Meg19_1012_Bin_504_Helarchaeota	Meg19_1012_Bin_504_scaffold_367_1_54	b5bd0788b0b3e6b93ded4b249deda366	154	SUPERFAMILY	SSF54843	Ribosomal protein L22	6	153	3.27e-50	T	23-07-2021	IPR036394	Ribosomal protein L22/L17 superfamily
Meg19_1012_Bin_504_Helarchaeota	Meg19_1012_Bin_504_scaffold_367_1_54	b5bd0788b0b3e6b93ded4b249deda366	154	Pfam	PF00237	Ribosomal protein L22p/L17e	20	152	1.2e-29	T	23-07-2021	IPR001063	Ribosomal protein L22/L17
Meg22_1214_Bin_191_Lokiarchaeota	Meg22_1214_Bin_191_scaffold_37017_103_6	4bfc9fe78881a5719108a72e64a14f96	303	PANTHER	PTHR42827	IRON-SULFUR CLUSTER-BINDING PROTEIN-RELATED	17	296	3e-37	T	23-07-2021	-	-
Meg22_1012_Bin_233_Lokiarchaeota	Meg22_1012_Bin_233_scaffold_1758_31_19	4bfc9fe78881a5719108a72e64a14f96	303	PANTHER	PTHR42827	IRON-SULFUR CLUSTER-BINDING PROTEIN-RELATED	17	296	3e-37	T	23-07-2021	-	-
Meg19_1012_Bin_504_Helarchaeota	Meg19_1012_Bin_504_scaffold_5835_52_26	4bc3982a48ddcffc59c955895979d59b	213	Pfam	PF04307	LexA-binding, inner membrane-associated putative hydrolase	13	139	1.1e-11	T	23-07-2021	IPR007404	LexA-binding, inner membrane-associated putative hydrolase
Meg22_1214_Bin_191_Lokiarchaeota	Meg22_1214_Bin_191_scaffold_312_5_109	8e47a2a8489038fff5c5355f24417fff	95	ProSiteProfiles	PS50910	HEPN domain profile.	10	95	25.438	T	23-07-2021	IPR007842	HEPN domain
Meg22_1214_Bin_191_Lokiarchaeota	Meg22_1214_Bin_191_scaffold_312_5_109	8e47a2a8489038fff5c5355f24417fff	95	Pfam	PF05168	HEPN domain	7	95	6.7e-21	T	23-07-2021	IPR007842	HEPN domain
Meg22_1214_Bin_191_Lokiarchaeota	Meg22_1214_Bin_191_scaffold_312_5_109	8e47a2a8489038fff5c5355f24417fff	95	Gene3D	G3DSA:1.20.120.330	Nucleotidyltransferases domain 2	1	95	6.5e-21	T	23-07-2021	-	-
Meg22_1214_Bin_191_Lokiarchaeota	Meg22_1214_Bin_191_scaffold_312_5_109	8e47a2a8489038fff5c5355f24417fff	95	SUPERFAMILY	SSF81593	Nucleotidyltransferase substrate binding subunit/domain	9	95	6.67e-18	T	23-07-2021	-	-
Meg22_1214_Bin_191_Lokiarchaeota	Meg22_1214_Bin_191_scaffold_312_5_109	8e47a2a8489038fff5c5355f24417fff	95	SMART	SM00748	2HEPN	10	95	2.3e-11	T	23-07-2021	IPR007842	HEPN domain
Meg22_1012_Bin_233_Lokiarchaeota	Meg22_1012_Bin_233_scaffold_17_4_109	8e47a2a8489038fff5c5355f24417fff	95	ProSiteProfiles	PS50910	HEPN domain profile.	10	95	25.438	T	23-07-2021	IPR007842	HEPN domain
Meg22_1012_Bin_233_Lokiarchaeota	Meg22_1012_Bin_233_scaffold_17_4_109	8e47a2a8489038fff5c5355f24417fff	95	Pfam	PF05168	HEPN domain	7	95	6.7e-21	T	23-07-2021	IPR007842	HEPN domain
Meg22_1012_Bin_233_Lokiarchaeota	Meg22_1012_Bin_233_scaffold_17_4_109	8e47a2a8489038fff5c5355f24417fff	95	Gene3D	G3DSA:1.20.120.330	Nucleotidyltransferases domain 2	1	95	6.5e-21	T	23-07-2021	-	-
Meg22_1012_Bin_233_Lokiarchaeota	Meg22_1012_Bin_233_scaffold_17_4_109	8e47a2a8489038fff5c5355f24417fff	95	SUPERFAMILY	SSF81593	Nucleotidyltransferase substrate binding subunit/domain	9	95	6.67e-18	T	23-07-2021	-	-
Meg22_1012_Bin_233_Lokiarchaeota	Meg22_1012_Bin_233_scaffold_17_4_109	8e47a2a8489038fff5c5355f24417fff	95	SMART	SM00748	2HEPN	10	95	2.3e-11	T	23-07-2021	IPR007842	HEPN domain
Meg19_1012_Bin_504_Helarchaeota	Meg19_1012_Bin_504_scaffold_834_7_47	67c46e61890f0546f91419a60988cf79	158	PANTHER	PTHR13323	LATE ENDOSOMAL/LYSOSOMAL MP1 INTERACTING PROTEIN	6	128	4.6e-15	T	23-07-2021	IPR037587	Ragulator complex protein LAMTOR2-like
Meg19_1012_Bin_504_Helarchaeota	Meg19_1012_Bin_504_scaffold_834_7_47	67c46e61890f0546f91419a60988cf79	158	Gene3D	G3DSA:3.30.450.30	Dynein light chain 2a	2	130	3.6e-28	T	23-07-2021	-	-
Meg19_1012_Bin_504_Helarchaeota	Meg19_1012_Bin_504_scaffold_834_7_47	67c46e61890f0546f91419a60988cf79	158	SUPERFAMILY	SSF103196	Roadblock/LC7 domain	6	126	2.79e-20	T	23-07-2021	-	-
Meg19_1012_Bin_504_Helarchaeota	Meg19_1012_Bin_504_scaffold_834_7_47	67c46e61890f0546f91419a60988cf79	158	SMART	SM00960	Robl_LC7_a_2	9	101	5.7e-09	T	23-07-2021	IPR004942	Roadblock/LAMTOR2 domain
Meg19_1012_Bin_504_Helarchaeota	Meg19_1012_Bin_504_scaffold_834_7_47	67c46e61890f0546f91419a60988cf79	158	Pfam	PF03259	Roadblock/LC7 domain	17	101	3.8e-08	T	23-07-2021	IPR004942	Roadblock/LAMTOR2 domain
Meg22_1416_Bin_151_Lokiarchaeota	Meg22_1416_Bin_151_scaffold_145675_213_1	669cb15c94e8cbe2ad5b1d0962a98ecd	394	SMART	SM00232	pad1_6	39	189	0.0093	T	23-07-2021	IPR000555	JAB1/MPN/MOV34 metalloenzyme domain
Meg22_1416_Bin_151_Lokiarchaeota	Meg22_1416_Bin_151_scaffold_145675_213_1	669cb15c94e8cbe2ad5b1d0962a98ecd	394	Coils	Coil	Coil	297	324	-	T	23-07-2021	-	-
Meg22_1416_Bin_151_Lokiarchaeota	Meg22_1416_Bin_151_scaffold_145675_213_1	669cb15c94e8cbe2ad5b1d0962a98ecd	394	Gene3D	G3DSA:3.40.140.10	Cytidine Deaminase	2	261	1.4e-30	T	23-07-2021	-	-
Meg22_1416_Bin_151_Lokiarchaeota	Meg22_1416_Bin_151_scaffold_145675_213_1	669cb15c94e8cbe2ad5b1d0962a98ecd	394	Pfam	PF01398	JAB1/Mov34/MPN/PAD-1 ubiquitin protease	38	160	4.8e-12	T	23-07-2021	IPR000555	JAB1/MPN/MOV34 metalloenzyme domain
Meg22_1416_Bin_151_Lokiarchaeota	Meg22_1416_Bin_151_scaffold_145675_213_1	669cb15c94e8cbe2ad5b1d0962a98ecd	394	Coils	Coil	Coil	374	394	-	T	23-07-2021	-	-
Meg22_1416_Bin_151_Lokiarchaeota	Meg22_1416_Bin_151_scaffold_145675_213_1	669cb15c94e8cbe2ad5b1d0962a98ecd	394	PANTHER	PTHR10410	EUKARYOTIC TRANSLATION INITIATION FACTOR 3 -RELATED	36	236	5.1e-14	T	23-07-2021	-	-
Meg22_1416_Bin_151_Lokiarchaeota	Meg22_1416_Bin_151_scaffold_145675_213_1	669cb15c94e8cbe2ad5b1d0962a98ecd	394	SUPERFAMILY	SSF102712	JAB1/MPN domain	68	159	8.11e-08	T	23-07-2021	-	-
Meg22_1012_Bin_233_Lokiarchaeota	Meg22_1012_Bin_233_scaffold_45_8_119	a3c6389b02b7dc4b4028bd9f8d8e8314	380	SFLD	SFLDS00029	Radical SAM	151	324	2.2e-16	T	23-07-2021	IPR007197	Radical SAM
Meg22_1012_Bin_233_Lokiarchaeota	Meg22_1012_Bin_233_scaffold_45_8_119	a3c6389b02b7dc4b4028bd9f8d8e8314	380	PANTHER	PTHR30352	PYRUVATE FORMATE-LYASE-ACTIVATING ENZYME	39	378	3.6e-76	T	23-07-2021	IPR034457	Organic radical-activating enzymes
Meg22_1012_Bin_233_Lokiarchaeota	Meg22_1012_Bin_233_scaffold_45_8_119	a3c6389b02b7dc4b4028bd9f8d8e8314	380	PANTHER	PTHR30352:SF22	PYRUVATE FORMATE-LYASE ACTIVATING ENZYME HOMOLOG	39	378	3.6e-76	T	23-07-2021	-	-
Meg22_1012_Bin_233_Lokiarchaeota	Meg22_1012_Bin_233_scaffold_45_8_119	a3c6389b02b7dc4b4028bd9f8d8e8314	380	PIRSF	PIRSF004869	PflX	21	379	1.2e-61	T	23-07-2021	IPR016431	Pyruvate-formate lyase-activating enzyme, predicted
Meg22_1012_Bin_233_Lokiarchaeota	Meg22_1012_Bin_233_scaffold_45_8_119	a3c6389b02b7dc4b4028bd9f8d8e8314	380	Gene3D	G3DSA:3.20.20.70	Aldolase class I	127	370	2.5e-23	T	23-07-2021	IPR013785	Aldolase-type TIM barrel
Meg22_1012_Bin_233_Lokiarchaeota	Meg22_1012_Bin_233_scaffold_45_8_119	a3c6389b02b7dc4b4028bd9f8d8e8314	380	CDD	cd01335	Radical_SAM	151	361	1.287e-10	T	23-07-2021	-	-
Meg22_1012_Bin_233_Lokiarchaeota	Meg22_1012_Bin_233_scaffold_45_8_119	a3c6389b02b7dc4b4028bd9f8d8e8314	380	Pfam	PF13353	4Fe-4S single cluster domain	148	245	1.2e-05	T	23-07-2021	-	-
Meg22_1012_Bin_233_Lokiarchaeota	Meg22_1012_Bin_233_scaffold_45_8_119	a3c6389b02b7dc4b4028bd9f8d8e8314	380	Pfam	PF04055	Radical SAM superfamily	151	324	2.2e-13	T	23-07-2021	IPR007197	Radical SAM
Meg22_1012_Bin_233_Lokiarchaeota	Meg22_1012_Bin_233_scaffold_45_8_119	a3c6389b02b7dc4b4028bd9f8d8e8314	380	SUPERFAMILY	SSF102114	Radical SAM enzymes	115	369	3.14e-17	T	23-07-2021	-	-
Meg22_1214_Bin_191_Lokiarchaeota	Meg22_1214_Bin_191_scaffold_131_3_121	a3c6389b02b7dc4b4028bd9f8d8e8314	380	SFLD	SFLDS00029	Radical SAM	151	324	2.2e-16	T	23-07-2021	IPR007197	Radical SAM
Meg22_1214_Bin_191_Lokiarchaeota	Meg22_1214_Bin_191_scaffold_131_3_121	a3c6389b02b7dc4b4028bd9f8d8e8314	380	PANTHER	PTHR30352	PYRUVATE FORMATE-LYASE-ACTIVATING ENZYME	39	378	3.6e-76	T	23-07-2021	IPR034457	Organic radical-activating enzymes
Meg22_1214_Bin_191_Lokiarchaeota	Meg22_1214_Bin_191_scaffold_131_3_121	a3c6389b02b7dc4b4028bd9f8d8e8314	380	PANTHER	PTHR30352:SF22	PYRUVATE FORMATE-LYASE ACTIVATING ENZYME HOMOLOG	39	378	3.6e-76	T	23-07-2021	-	-
Meg22_1214_Bin_191_Lokiarchaeota	Meg22_1214_Bin_191_scaffold_131_3_121	a3c6389b02b7dc4b4028bd9f8d8e8314	380	PIRSF	PIRSF004869	PflX	21	379	1.2e-61	T	23-07-2021	IPR016431	Pyruvate-formate lyase-activating enzyme, predicted
Meg22_1214_Bin_191_Lokiarchaeota	Meg22_1214_Bin_191_scaffold_131_3_121	a3c6389b02b7dc4b4028bd9f8d8e8314	380	Gene3D	G3DSA:3.20.20.70	Aldolase class I	127	370	2.5e-23	T	23-07-2021	IPR013785	Aldolase-type TIM barrel
Meg22_1214_Bin_191_Lokiarchaeota	Meg22_1214_Bin_191_scaffold_131_3_121	a3c6389b02b7dc4b4028bd9f8d8e8314	380	CDD	cd01335	Radical_SAM	151	361	1.287e-10	T	23-07-2021	-	-
Meg22_1214_Bin_191_Lokiarchaeota	Meg22_1214_Bin_191_scaffold_131_3_121	a3c6389b02b7dc4b4028bd9f8d8e8314	380	Pfam	PF13353	4Fe-4S single cluster domain	148	245	1.2e-05	T	23-07-2021	-	-
Meg22_1214_Bin_191_Lokiarchaeota	Meg22_1214_Bin_191_scaffold_131_3_121	a3c6389b02b7dc4b4028bd9f8d8e8314	380	Pfam	PF04055	Radical SAM superfamily	151	324	2.2e-13	T	23-07-2021	IPR007197	Radical SAM
Meg22_1214_Bin_191_Lokiarchaeota	Meg22_1214_Bin_191_scaffold_131_3_121	a3c6389b02b7dc4b4028bd9f8d8e8314	380	SUPERFAMILY	SSF102114	Radical SAM enzymes	115	369	3.14e-17	T	23-07-2021	-	-
Meg19_1012_Bin_504_Helarchaeota	Meg19_1012_Bin_504_scaffold_2657_34_43	64479585e94fe96806cd0c7c90c4eeff	228	PANTHER	PTHR30545:SF2	SUGAR FERMENTATION STIMULATION PROTEIN A	8	227	6.7e-64	T	23-07-2021	-	-
Meg19_1012_Bin_504_Helarchaeota	Meg19_1012_Bin_504_scaffold_2657_34_43	64479585e94fe96806cd0c7c90c4eeff	228	TIGRFAM	TIGR00230	sfsA: sugar fermentation stimulation protein	6	223	1.5e-65	T	23-07-2021	IPR005224	Sugar fermentation stimulation protein
Meg19_1012_Bin_504_Helarchaeota	Meg19_1012_Bin_504_scaffold_2657_34_43	64479585e94fe96806cd0c7c90c4eeff	228	Pfam	PF17746	SfsA N-terminal OB domain	13	78	2.6e-18	T	23-07-2021	IPR041465	SfsA, N-terminal OB domain
Meg19_1012_Bin_504_Helarchaeota	Meg19_1012_Bin_504_scaffold_2657_34_43	64479585e94fe96806cd0c7c90c4eeff	228	Pfam	PF03749	Sugar fermentation stimulation protein RE domain	82	214	1.3e-50	T	23-07-2021	IPR040452	Sugar fermentation stimulation protein, C-terminal
Meg19_1012_Bin_504_Helarchaeota	Meg19_1012_Bin_504_scaffold_2657_34_43	64479585e94fe96806cd0c7c90c4eeff	228	PANTHER	PTHR30545	SUGAR FERMENTATION STIMULATION PROTEIN A	8	227	6.7e-64	T	23-07-2021	IPR005224	Sugar fermentation stimulation protein
Meg19_1012_Bin_504_Helarchaeota	Meg19_1012_Bin_504_scaffold_2657_34_43	64479585e94fe96806cd0c7c90c4eeff	228	Gene3D	G3DSA:3.40.1350.60	-	79	228	9.1e-53	T	23-07-2021	-	-
Meg19_1012_Bin_504_Helarchaeota	Meg19_1012_Bin_504_scaffold_2657_34_43	64479585e94fe96806cd0c7c90c4eeff	228	Hamap	MF_00095	Sugar fermentation stimulation protein A [sfsA].	1	228	48.9892	T	23-07-2021	IPR005224	Sugar fermentation stimulation protein
Meg19_1012_Bin_504_Helarchaeota	Meg19_1012_Bin_504_scaffold_2657_34_43	64479585e94fe96806cd0c7c90c4eeff	228	Gene3D	G3DSA:2.40.50.580	-	1	78	1.6e-19	T	23-07-2021	-	-
Meg19_1012_Bin_504_Helarchaeota	Meg19_1012_Bin_504_scaffold_812_6_73	6e1d59bc8765e82f7a9b5ec8bff99f6f	332	Pfam	PF01569	PAP2 superfamily	81	190	8.9e-15	T	23-07-2021	IPR000326	Phosphatidic acid phosphatase type 2/haloperoxidase
Meg19_1012_Bin_504_Helarchaeota	Meg19_1012_Bin_504_scaffold_812_6_73	6e1d59bc8765e82f7a9b5ec8bff99f6f	332	SMART	SM00014	acid_phosph_2	81	191	1.7e-10	T	23-07-2021	IPR000326	Phosphatidic acid phosphatase type 2/haloperoxidase
Meg19_1012_Bin_504_Helarchaeota	Meg19_1012_Bin_504_scaffold_812_6_73	6e1d59bc8765e82f7a9b5ec8bff99f6f	332	Gene3D	G3DSA:1.20.144.10	-	108	209	4.2e-16	T	23-07-2021	-	-
Meg19_1012_Bin_504_Helarchaeota	Meg19_1012_Bin_504_scaffold_812_6_73	6e1d59bc8765e82f7a9b5ec8bff99f6f	332	PANTHER	PTHR14969	SPHINGOSINE-1-PHOSPHATE PHOSPHOHYDROLASE	27	301	1.9e-24	T	23-07-2021	-	-
Meg19_1012_Bin_504_Helarchaeota	Meg19_1012_Bin_504_scaffold_812_6_73	6e1d59bc8765e82f7a9b5ec8bff99f6f	332	SUPERFAMILY	SSF48317	Acid phosphatase/Vanadium-dependent haloperoxidase	9	192	7.19e-23	T	23-07-2021	IPR036938	Phosphatidic acid phosphatase type 2/haloperoxidase superfamily
Meg22_1214_Bin_191_Lokiarchaeota	Meg22_1214_Bin_191_scaffold_2389_27_53	3996bc7812a6a8edb8adb17702091c5a	294	Pfam	PF00950	ABC 3 transport family	10	270	1e-41	T	23-07-2021	IPR001626	ABC transporter, TroCD-like
Meg22_1214_Bin_191_Lokiarchaeota	Meg22_1214_Bin_191_scaffold_2389_27_53	3996bc7812a6a8edb8adb17702091c5a	294	Gene3D	G3DSA:1.10.3470.10	ABC transporter involved in vitamin B12 uptake	6	276	5.5e-07	T	23-07-2021	IPR037294	ABC transporter, BtuC-like
Meg22_1214_Bin_191_Lokiarchaeota	Meg22_1214_Bin_191_scaffold_2389_27_53	3996bc7812a6a8edb8adb17702091c5a	294	SUPERFAMILY	SSF81345	ABC transporter involved in vitamin B12 uptake, BtuC	11	268	4.18e-27	T	23-07-2021	IPR037294	ABC transporter, BtuC-like
Meg22_1214_Bin_191_Lokiarchaeota	Meg22_1214_Bin_191_scaffold_2389_27_53	3996bc7812a6a8edb8adb17702091c5a	294	PANTHER	PTHR30477	ABC-TRANSPORTER METAL-BINDING PROTEIN	7	282	2.2e-48	T	23-07-2021	IPR001626	ABC transporter, TroCD-like
Meg22_1416_Bin_151_Lokiarchaeota	Meg22_1416_Bin_151_scaffold_792_22_27	3996bc7812a6a8edb8adb17702091c5a	294	Pfam	PF00950	ABC 3 transport family	10	270	1e-41	T	23-07-2021	IPR001626	ABC transporter, TroCD-like
Meg22_1416_Bin_151_Lokiarchaeota	Meg22_1416_Bin_151_scaffold_792_22_27	3996bc7812a6a8edb8adb17702091c5a	294	Gene3D	G3DSA:1.10.3470.10	ABC transporter involved in vitamin B12 uptake	6	276	5.5e-07	T	23-07-2021	IPR037294	ABC transporter, BtuC-like
Meg22_1416_Bin_151_Lokiarchaeota	Meg22_1416_Bin_151_scaffold_792_22_27	3996bc7812a6a8edb8adb17702091c5a	294	SUPERFAMILY	SSF81345	ABC transporter involved in vitamin B12 uptake, BtuC	11	268	4.18e-27	T	23-07-2021	IPR037294	ABC transporter, BtuC-like
Meg22_1416_Bin_151_Lokiarchaeota	Meg22_1416_Bin_151_scaffold_792_22_27	3996bc7812a6a8edb8adb17702091c5a	294	PANTHER	PTHR30477	ABC-TRANSPORTER METAL-BINDING PROTEIN	7	282	2.2e-48	T	23-07-2021	IPR001626	ABC transporter, TroCD-like
Meg22_1012_Bin_233_Lokiarchaeota	Meg22_1012_Bin_233_scaffold_9_3_5	3996bc7812a6a8edb8adb17702091c5a	294	Pfam	PF00950	ABC 3 transport family	10	270	1e-41	T	23-07-2021	IPR001626	ABC transporter, TroCD-like
Meg22_1012_Bin_233_Lokiarchaeota	Meg22_1012_Bin_233_scaffold_9_3_5	3996bc7812a6a8edb8adb17702091c5a	294	Gene3D	G3DSA:1.10.3470.10	ABC transporter involved in vitamin B12 uptake	6	276	5.5e-07	T	23-07-2021	IPR037294	ABC transporter, BtuC-like
Meg22_1012_Bin_233_Lokiarchaeota	Meg22_1012_Bin_233_scaffold_9_3_5	3996bc7812a6a8edb8adb17702091c5a	294	SUPERFAMILY	SSF81345	ABC transporter involved in vitamin B12 uptake, BtuC	11	268	4.18e-27	T	23-07-2021	IPR037294	ABC transporter, BtuC-like
Meg22_1012_Bin_233_Lokiarchaeota	Meg22_1012_Bin_233_scaffold_9_3_5	3996bc7812a6a8edb8adb17702091c5a	294	PANTHER	PTHR30477	ABC-TRANSPORTER METAL-BINDING PROTEIN	7	282	2.2e-48	T	23-07-2021	IPR001626	ABC transporter, TroCD-like
Meg22_1214_Bin_191_Lokiarchaeota	Meg22_1214_Bin_191_scaffold_164252_200_1	7a79a7a7dd5448eed395afe2cf209ba1	503	Pfam	PF07969	Amidohydrolase family	314	441	1.4e-09	T	23-07-2021	IPR013108	Amidohydrolase 3
Meg22_1214_Bin_191_Lokiarchaeota	Meg22_1214_Bin_191_scaffold_164252_200_1	7a79a7a7dd5448eed395afe2cf209ba1	503	SUPERFAMILY	SSF51338	Composite domain of metallo-dependent hydrolases	364	456	1.3e-08	T	23-07-2021	IPR011059	Metal-dependent hydrolase, composite domain superfamily
Meg22_1416_Bin_151_Lokiarchaeota	Meg22_1416_Bin_151_scaffold_345_9_35	cf0735afcaa74f25971d16108d4cff4c	402	TIGRFAM	TIGR02032	GG-red-SF: geranylgeranyl reductase family	8	290	8e-49	T	23-07-2021	IPR011777	Geranylgeranyl reductase family
Meg22_1416_Bin_151_Lokiarchaeota	Meg22_1416_Bin_151_scaffold_345_9_35	cf0735afcaa74f25971d16108d4cff4c	402	PANTHER	PTHR42685	GERANYLGERANYL DIPHOSPHATE REDUCTASE	6	387	1.6e-56	T	23-07-2021	-	-
Meg22_1416_Bin_151_Lokiarchaeota	Meg22_1416_Bin_151_scaffold_345_9_35	cf0735afcaa74f25971d16108d4cff4c	402	Gene3D	G3DSA:3.50.50.60	-	3	401	9.7e-62	T	23-07-2021	IPR036188	FAD/NAD(P)-binding domain superfamily
Meg22_1416_Bin_151_Lokiarchaeota	Meg22_1416_Bin_151_scaffold_345_9_35	cf0735afcaa74f25971d16108d4cff4c	402	PRINTS	PR00420	Aromatic-ring hydroxylase (flavoprotein monooxygenase) signature	8	30	5.7e-07	T	23-07-2021	-	-
Meg22_1416_Bin_151_Lokiarchaeota	Meg22_1416_Bin_151_scaffold_345_9_35	cf0735afcaa74f25971d16108d4cff4c	402	PRINTS	PR00420	Aromatic-ring hydroxylase (flavoprotein monooxygenase) signature	255	270	5.7e-07	T	23-07-2021	-	-
Meg22_1416_Bin_151_Lokiarchaeota	Meg22_1416_Bin_151_scaffold_345_9_35	cf0735afcaa74f25971d16108d4cff4c	402	PRINTS	PR00420	Aromatic-ring hydroxylase (flavoprotein monooxygenase) signature	145	160	5.7e-07	T	23-07-2021	-	-
Meg22_1416_Bin_151_Lokiarchaeota	Meg22_1416_Bin_151_scaffold_345_9_35	cf0735afcaa74f25971d16108d4cff4c	402	Pfam	PF01494	FAD binding domain	7	167	6.1e-08	T	23-07-2021	IPR002938	FAD-binding domain
Meg22_1416_Bin_151_Lokiarchaeota	Meg22_1416_Bin_151_scaffold_345_9_35	cf0735afcaa74f25971d16108d4cff4c	402	SUPERFAMILY	SSF51905	FAD/NAD(P)-binding domain	5	372	2.59e-31	T	23-07-2021	IPR036188	FAD/NAD(P)-binding domain superfamily
Meg22_1416_Bin_151_Lokiarchaeota	Meg22_1416_Bin_151_scaffold_345_9_35	cf0735afcaa74f25971d16108d4cff4c	402	PANTHER	PTHR42685:SF18	DIGERANYLGERANYLGLYCEROPHOSPHOLIPID REDUCTASE	6	387	1.6e-56	T	23-07-2021	-	-
Meg19_1012_Bin_504_Helarchaeota	Meg19_1012_Bin_504_scaffold_2750_35_13	55d061eb7e3171807ca58d6d7090809b	421	Hamap	MF_00563	S-inosyl-L-homocysteine hydrolase [ahcY].	2	421	48.7476	T	23-07-2021	IPR000043	Adenosylhomocysteinase-like
Meg19_1012_Bin_504_Helarchaeota	Meg19_1012_Bin_504_scaffold_2750_35_13	55d061eb7e3171807ca58d6d7090809b	421	PANTHER	PTHR23420:SF0	ADENOSYLHOMOCYSTEINASE	4	421	4.1e-154	T	23-07-2021	-	-
Meg19_1012_Bin_504_Helarchaeota	Meg19_1012_Bin_504_scaffold_2750_35_13	55d061eb7e3171807ca58d6d7090809b	421	PIRSF	PIRSF001109	SAHH	1	421	3.2e-187	T	23-07-2021	IPR000043	Adenosylhomocysteinase-like
Meg19_1012_Bin_504_Helarchaeota	Meg19_1012_Bin_504_scaffold_2750_35_13	55d061eb7e3171807ca58d6d7090809b	421	PANTHER	PTHR23420	ADENOSYLHOMOCYSTEINASE	4	421	4.1e-154	T	23-07-2021	IPR000043	Adenosylhomocysteinase-like
Meg19_1012_Bin_504_Helarchaeota	Meg19_1012_Bin_504_scaffold_2750_35_13	55d061eb7e3171807ca58d6d7090809b	421	CDD	cd00401	SAHH	16	417	0	T	23-07-2021	IPR000043	Adenosylhomocysteinase-like
Meg19_1012_Bin_504_Helarchaeota	Meg19_1012_Bin_504_scaffold_2750_35_13	55d061eb7e3171807ca58d6d7090809b	421	Pfam	PF05221	S-adenosyl-L-homocysteine hydrolase	6	138	5.1e-39	T	23-07-2021	IPR000043	Adenosylhomocysteinase-like
Meg19_1012_Bin_504_Helarchaeota	Meg19_1012_Bin_504_scaffold_2750_35_13	55d061eb7e3171807ca58d6d7090809b	421	Pfam	PF00670	S-adenosyl-L-homocysteine hydrolase, NAD binding domain	188	348	7.8e-54	T	23-07-2021	IPR015878	S-adenosyl-L-homocysteine hydrolase, NAD binding domain
Meg19_1012_Bin_504_Helarchaeota	Meg19_1012_Bin_504_scaffold_2750_35_13	55d061eb7e3171807ca58d6d7090809b	421	SUPERFAMILY	SSF51735	NAD(P)-binding Rossmann-fold domains	188	350	3.95e-62	T	23-07-2021	IPR036291	NAD(P)-binding domain superfamily
Meg19_1012_Bin_504_Helarchaeota	Meg19_1012_Bin_504_scaffold_2750_35_13	55d061eb7e3171807ca58d6d7090809b	421	SMART	SM00996	AdoHcyase_2	6	420	4.9e-153	T	23-07-2021	IPR000043	Adenosylhomocysteinase-like
Meg19_1012_Bin_504_Helarchaeota	Meg19_1012_Bin_504_scaffold_2750_35_13	55d061eb7e3171807ca58d6d7090809b	421	Pfam	PF05221	S-adenosyl-L-homocysteine hydrolase	141	418	1.2e-30	T	23-07-2021	IPR000043	Adenosylhomocysteinase-like
Meg19_1012_Bin_504_Helarchaeota	Meg19_1012_Bin_504_scaffold_2750_35_13	55d061eb7e3171807ca58d6d7090809b	421	SUPERFAMILY	SSF52283	Formate/glycerate dehydrogenase catalytic domain-like	3	421	1.76e-102	T	23-07-2021	-	-
Meg19_1012_Bin_504_Helarchaeota	Meg19_1012_Bin_504_scaffold_2750_35_13	55d061eb7e3171807ca58d6d7090809b	421	SMART	SM00997	AdoHcyase_NAD_2	188	349	1e-98	T	23-07-2021	IPR015878	S-adenosyl-L-homocysteine hydrolase, NAD binding domain
Meg19_1012_Bin_504_Helarchaeota	Meg19_1012_Bin_504_scaffold_2750_35_13	55d061eb7e3171807ca58d6d7090809b	421	Gene3D	G3DSA:3.40.50.1480	-	9	410	5.9e-175	T	23-07-2021	IPR042172	Adenosylhomocysteinase-like superfamily
Meg19_1012_Bin_504_Helarchaeota	Meg19_1012_Bin_504_scaffold_2750_35_13	55d061eb7e3171807ca58d6d7090809b	421	Gene3D	G3DSA:3.40.50.720	-	190	349	5.9e-175	T	23-07-2021	-	-
Meg19_1012_Bin_504_Helarchaeota	Meg19_1012_Bin_504_scaffold_2750_35_13	55d061eb7e3171807ca58d6d7090809b	421	TIGRFAM	TIGR00936	ahcY: adenosylhomocysteinase	7	421	2.4e-193	T	23-07-2021	IPR000043	Adenosylhomocysteinase-like
Meg22_1214_Bin_191_Lokiarchaeota	Meg22_1214_Bin_191_scaffold_3058_34_11	80df7134cbb61285bbc59f3e8b48faae	284	Pfam	PF00561	alpha/beta hydrolase fold	30	270	1e-26	T	23-07-2021	IPR000073	Alpha/beta hydrolase fold-1
Meg22_1214_Bin_191_Lokiarchaeota	Meg22_1214_Bin_191_scaffold_3058_34_11	80df7134cbb61285bbc59f3e8b48faae	284	PRINTS	PR00111	Alpha/beta hydrolase fold signature	54	69	5.3e-13	T	23-07-2021	IPR000073	Alpha/beta hydrolase fold-1
Meg22_1214_Bin_191_Lokiarchaeota	Meg22_1214_Bin_191_scaffold_3058_34_11	80df7134cbb61285bbc59f3e8b48faae	284	PRINTS	PR00111	Alpha/beta hydrolase fold signature	100	113	5.3e-13	T	23-07-2021	IPR000073	Alpha/beta hydrolase fold-1
Meg22_1214_Bin_191_Lokiarchaeota	Meg22_1214_Bin_191_scaffold_3058_34_11	80df7134cbb61285bbc59f3e8b48faae	284	PRINTS	PR00111	Alpha/beta hydrolase fold signature	114	127	5.3e-13	T	23-07-2021	IPR000073	Alpha/beta hydrolase fold-1
Meg22_1214_Bin_191_Lokiarchaeota	Meg22_1214_Bin_191_scaffold_3058_34_11	80df7134cbb61285bbc59f3e8b48faae	284	PRINTS	PR00111	Alpha/beta hydrolase fold signature	228	242	5.3e-13	T	23-07-2021	IPR000073	Alpha/beta hydrolase fold-1
Meg22_1214_Bin_191_Lokiarchaeota	Meg22_1214_Bin_191_scaffold_3058_34_11	80df7134cbb61285bbc59f3e8b48faae	284	PANTHER	PTHR43329:SF17	EPOXIDE HYDROLASE 1	10	282	1.2e-51	T	23-07-2021	-	-
Meg22_1214_Bin_191_Lokiarchaeota	Meg22_1214_Bin_191_scaffold_3058_34_11	80df7134cbb61285bbc59f3e8b48faae	284	PRINTS	PR00412	Epoxide hydrolase signature	35	53	1.1e-15	T	23-07-2021	IPR000639	Epoxide hydrolase-like
Meg22_1214_Bin_191_Lokiarchaeota	Meg22_1214_Bin_191_scaffold_3058_34_11	80df7134cbb61285bbc59f3e8b48faae	284	PRINTS	PR00412	Epoxide hydrolase signature	100	113	1.1e-15	T	23-07-2021	IPR000639	Epoxide hydrolase-like
Meg22_1214_Bin_191_Lokiarchaeota	Meg22_1214_Bin_191_scaffold_3058_34_11	80df7134cbb61285bbc59f3e8b48faae	284	PRINTS	PR00412	Epoxide hydrolase signature	114	127	1.1e-15	T	23-07-2021	IPR000639	Epoxide hydrolase-like
Meg22_1214_Bin_191_Lokiarchaeota	Meg22_1214_Bin_191_scaffold_3058_34_11	80df7134cbb61285bbc59f3e8b48faae	284	PRINTS	PR00412	Epoxide hydrolase signature	226	242	1.1e-15	T	23-07-2021	IPR000639	Epoxide hydrolase-like
Meg22_1214_Bin_191_Lokiarchaeota	Meg22_1214_Bin_191_scaffold_3058_34_11	80df7134cbb61285bbc59f3e8b48faae	284	PRINTS	PR00412	Epoxide hydrolase signature	259	281	1.1e-15	T	23-07-2021	IPR000639	Epoxide hydrolase-like
Meg22_1214_Bin_191_Lokiarchaeota	Meg22_1214_Bin_191_scaffold_3058_34_11	80df7134cbb61285bbc59f3e8b48faae	284	PANTHER	PTHR43329	EPOXIDE HYDROLASE	10	282	1.2e-51	T	23-07-2021	-	-
Meg22_1214_Bin_191_Lokiarchaeota	Meg22_1214_Bin_191_scaffold_3058_34_11	80df7134cbb61285bbc59f3e8b48faae	284	SUPERFAMILY	SSF53474	alpha/beta-Hydrolases	5	283	1.4e-65	T	23-07-2021	IPR029058	Alpha/Beta hydrolase fold
Meg22_1214_Bin_191_Lokiarchaeota	Meg22_1214_Bin_191_scaffold_3058_34_11	80df7134cbb61285bbc59f3e8b48faae	284	Gene3D	G3DSA:3.40.50.1820	-	7	283	2.9e-74	T	23-07-2021	IPR029058	Alpha/Beta hydrolase fold
Meg22_1012_Bin_233_Lokiarchaeota	Meg22_1012_Bin_233_scaffold_192_16_43	80df7134cbb61285bbc59f3e8b48faae	284	Pfam	PF00561	alpha/beta hydrolase fold	30	270	1e-26	T	23-07-2021	IPR000073	Alpha/beta hydrolase fold-1
Meg22_1012_Bin_233_Lokiarchaeota	Meg22_1012_Bin_233_scaffold_192_16_43	80df7134cbb61285bbc59f3e8b48faae	284	PRINTS	PR00111	Alpha/beta hydrolase fold signature	54	69	5.3e-13	T	23-07-2021	IPR000073	Alpha/beta hydrolase fold-1
Meg22_1012_Bin_233_Lokiarchaeota	Meg22_1012_Bin_233_scaffold_192_16_43	80df7134cbb61285bbc59f3e8b48faae	284	PRINTS	PR00111	Alpha/beta hydrolase fold signature	100	113	5.3e-13	T	23-07-2021	IPR000073	Alpha/beta hydrolase fold-1
Meg22_1012_Bin_233_Lokiarchaeota	Meg22_1012_Bin_233_scaffold_192_16_43	80df7134cbb61285bbc59f3e8b48faae	284	PRINTS	PR00111	Alpha/beta hydrolase fold signature	114	127	5.3e-13	T	23-07-2021	IPR000073	Alpha/beta hydrolase fold-1
Meg22_1012_Bin_233_Lokiarchaeota	Meg22_1012_Bin_233_scaffold_192_16_43	80df7134cbb61285bbc59f3e8b48faae	284	PRINTS	PR00111	Alpha/beta hydrolase fold signature	228	242	5.3e-13	T	23-07-2021	IPR000073	Alpha/beta hydrolase fold-1
Meg22_1012_Bin_233_Lokiarchaeota	Meg22_1012_Bin_233_scaffold_192_16_43	80df7134cbb61285bbc59f3e8b48faae	284	PANTHER	PTHR43329:SF17	EPOXIDE HYDROLASE 1	10	282	1.2e-51	T	23-07-2021	-	-
Meg22_1012_Bin_233_Lokiarchaeota	Meg22_1012_Bin_233_scaffold_192_16_43	80df7134cbb61285bbc59f3e8b48faae	284	PRINTS	PR00412	Epoxide hydrolase signature	35	53	1.1e-15	T	23-07-2021	IPR000639	Epoxide hydrolase-like
Meg22_1012_Bin_233_Lokiarchaeota	Meg22_1012_Bin_233_scaffold_192_16_43	80df7134cbb61285bbc59f3e8b48faae	284	PRINTS	PR00412	Epoxide hydrolase signature	100	113	1.1e-15	T	23-07-2021	IPR000639	Epoxide hydrolase-like
Meg22_1012_Bin_233_Lokiarchaeota	Meg22_1012_Bin_233_scaffold_192_16_43	80df7134cbb61285bbc59f3e8b48faae	284	PRINTS	PR00412	Epoxide hydrolase signature	114	127	1.1e-15	T	23-07-2021	IPR000639	Epoxide hydrolase-like
Meg22_1012_Bin_233_Lokiarchaeota	Meg22_1012_Bin_233_scaffold_192_16_43	80df7134cbb61285bbc59f3e8b48faae	284	PRINTS	PR00412	Epoxide hydrolase signature	226	242	1.1e-15	T	23-07-2021	IPR000639	Epoxide hydrolase-like
Meg22_1012_Bin_233_Lokiarchaeota	Meg22_1012_Bin_233_scaffold_192_16_43	80df7134cbb61285bbc59f3e8b48faae	284	PRINTS	PR00412	Epoxide hydrolase signature	259	281	1.1e-15	T	23-07-2021	IPR000639	Epoxide hydrolase-like
Meg22_1012_Bin_233_Lokiarchaeota	Meg22_1012_Bin_233_scaffold_192_16_43	80df7134cbb61285bbc59f3e8b48faae	284	PANTHER	PTHR43329	EPOXIDE HYDROLASE	10	282	1.2e-51	T	23-07-2021	-	-
Meg22_1012_Bin_233_Lokiarchaeota	Meg22_1012_Bin_233_scaffold_192_16_43	80df7134cbb61285bbc59f3e8b48faae	284	SUPERFAMILY	SSF53474	alpha/beta-Hydrolases	5	283	1.4e-65	T	23-07-2021	IPR029058	Alpha/Beta hydrolase fold
Meg22_1012_Bin_233_Lokiarchaeota	Meg22_1012_Bin_233_scaffold_192_16_43	80df7134cbb61285bbc59f3e8b48faae	284	Gene3D	G3DSA:3.40.50.1820	-	7	283	2.9e-74	T	23-07-2021	IPR029058	Alpha/Beta hydrolase fold
Meg22_1416_Bin_151_Lokiarchaeota	Meg22_1416_Bin_151_scaffold_765_21_9	80df7134cbb61285bbc59f3e8b48faae	284	Pfam	PF00561	alpha/beta hydrolase fold	30	270	1e-26	T	23-07-2021	IPR000073	Alpha/beta hydrolase fold-1
Meg22_1416_Bin_151_Lokiarchaeota	Meg22_1416_Bin_151_scaffold_765_21_9	80df7134cbb61285bbc59f3e8b48faae	284	PRINTS	PR00111	Alpha/beta hydrolase fold signature	54	69	5.3e-13	T	23-07-2021	IPR000073	Alpha/beta hydrolase fold-1
Meg22_1416_Bin_151_Lokiarchaeota	Meg22_1416_Bin_151_scaffold_765_21_9	80df7134cbb61285bbc59f3e8b48faae	284	PRINTS	PR00111	Alpha/beta hydrolase fold signature	100	113	5.3e-13	T	23-07-2021	IPR000073	Alpha/beta hydrolase fold-1
Meg22_1416_Bin_151_Lokiarchaeota	Meg22_1416_Bin_151_scaffold_765_21_9	80df7134cbb61285bbc59f3e8b48faae	284	PRINTS	PR00111	Alpha/beta hydrolase fold signature	114	127	5.3e-13	T	23-07-2021	IPR000073	Alpha/beta hydrolase fold-1
Meg22_1416_Bin_151_Lokiarchaeota	Meg22_1416_Bin_151_scaffold_765_21_9	80df7134cbb61285bbc59f3e8b48faae	284	PRINTS	PR00111	Alpha/beta hydrolase fold signature	228	242	5.3e-13	T	23-07-2021	IPR000073	Alpha/beta hydrolase fold-1
Meg22_1416_Bin_151_Lokiarchaeota	Meg22_1416_Bin_151_scaffold_765_21_9	80df7134cbb61285bbc59f3e8b48faae	284	PANTHER	PTHR43329:SF17	EPOXIDE HYDROLASE 1	10	282	1.2e-51	T	23-07-2021	-	-
Meg22_1416_Bin_151_Lokiarchaeota	Meg22_1416_Bin_151_scaffold_765_21_9	80df7134cbb61285bbc59f3e8b48faae	284	PRINTS	PR00412	Epoxide hydrolase signature	35	53	1.1e-15	T	23-07-2021	IPR000639	Epoxide hydrolase-like
Meg22_1416_Bin_151_Lokiarchaeota	Meg22_1416_Bin_151_scaffold_765_21_9	80df7134cbb61285bbc59f3e8b48faae	284	PRINTS	PR00412	Epoxide hydrolase signature	100	113	1.1e-15	T	23-07-2021	IPR000639	Epoxide hydrolase-like
Meg22_1416_Bin_151_Lokiarchaeota	Meg22_1416_Bin_151_scaffold_765_21_9	80df7134cbb61285bbc59f3e8b48faae	284	PRINTS	PR00412	Epoxide hydrolase signature	114	127	1.1e-15	T	23-07-2021	IPR000639	Epoxide hydrolase-like
Meg22_1416_Bin_151_Lokiarchaeota	Meg22_1416_Bin_151_scaffold_765_21_9	80df7134cbb61285bbc59f3e8b48faae	284	PRINTS	PR00412	Epoxide hydrolase signature	226	242	1.1e-15	T	23-07-2021	IPR000639	Epoxide hydrolase-like
Meg22_1416_Bin_151_Lokiarchaeota	Meg22_1416_Bin_151_scaffold_765_21_9	80df7134cbb61285bbc59f3e8b48faae	284	PRINTS	PR00412	Epoxide hydrolase signature	259	281	1.1e-15	T	23-07-2021	IPR000639	Epoxide hydrolase-like
Meg22_1416_Bin_151_Lokiarchaeota	Meg22_1416_Bin_151_scaffold_765_21_9	80df7134cbb61285bbc59f3e8b48faae	284	PANTHER	PTHR43329	EPOXIDE HYDROLASE	10	282	1.2e-51	T	23-07-2021	-	-
Meg22_1416_Bin_151_Lokiarchaeota	Meg22_1416_Bin_151_scaffold_765_21_9	80df7134cbb61285bbc59f3e8b48faae	284	SUPERFAMILY	SSF53474	alpha/beta-Hydrolases	5	283	1.4e-65	T	23-07-2021	IPR029058	Alpha/Beta hydrolase fold
Meg22_1416_Bin_151_Lokiarchaeota	Meg22_1416_Bin_151_scaffold_765_21_9	80df7134cbb61285bbc59f3e8b48faae	284	Gene3D	G3DSA:3.40.50.1820	-	7	283	2.9e-74	T	23-07-2021	IPR029058	Alpha/Beta hydrolase fold
Meg22_1214_Bin_191_Lokiarchaeota	Meg22_1214_Bin_191_scaffold_139746_183_3	94c9dcb23bdb1f6934959b4c78983b33	253	Pfam	PF13546	DDE superfamily endonuclease	54	245	1.7e-16	T	23-07-2021	IPR038721	Transposase IS701-like, DDE domain
Meg22_1214_Bin_191_Lokiarchaeota	Meg22_1214_Bin_191_scaffold_139746_183_3	94c9dcb23bdb1f6934959b4c78983b33	253	SUPERFAMILY	SSF53098	Ribonuclease H-like	76	250	1.9e-05	T	23-07-2021	IPR012337	Ribonuclease H-like superfamily
Meg22_1416_Bin_151_Lokiarchaeota	Meg22_1416_Bin_151_scaffold_9798_85_5	fc2e56967faa5d9930a841abee1b7ca5	393	Pfam	PF00155	Aminotransferase class I and II	36	389	6e-60	T	23-07-2021	IPR004839	Aminotransferase, class I/classII
Meg22_1416_Bin_151_Lokiarchaeota	Meg22_1416_Bin_151_scaffold_9798_85_5	fc2e56967faa5d9930a841abee1b7ca5	393	SUPERFAMILY	SSF53383	PLP-dependent transferases	8	392	4.44e-106	T	23-07-2021	IPR015424	Pyridoxal phosphate-dependent transferase
Meg22_1416_Bin_151_Lokiarchaeota	Meg22_1416_Bin_151_scaffold_9798_85_5	fc2e56967faa5d9930a841abee1b7ca5	393	Gene3D	G3DSA:3.40.640.10	-	47	286	9.3e-116	T	23-07-2021	IPR015421	Pyridoxal phosphate-dependent transferase, major domain
Meg22_1416_Bin_151_Lokiarchaeota	Meg22_1416_Bin_151_scaffold_9798_85_5	fc2e56967faa5d9930a841abee1b7ca5	393	Gene3D	G3DSA:3.90.1150.10	Aspartate Aminotransferase	22	389	9.3e-116	T	23-07-2021	IPR015422	Pyridoxal phosphate-dependent transferase domain 1
Meg22_1416_Bin_151_Lokiarchaeota	Meg22_1416_Bin_151_scaffold_9798_85_5	fc2e56967faa5d9930a841abee1b7ca5	393	CDD	cd00609	AAT_like	38	391	3.97322e-110	T	23-07-2021	-	-
Meg22_1416_Bin_151_Lokiarchaeota	Meg22_1416_Bin_151_scaffold_9798_85_5	fc2e56967faa5d9930a841abee1b7ca5	393	PANTHER	PTHR42832	AMINO ACID AMINOTRANSFERASE	7	391	2.4e-119	T	23-07-2021	-	-
Meg22_1416_Bin_151_Lokiarchaeota	Meg22_1416_Bin_151_scaffold_9798_85_5	fc2e56967faa5d9930a841abee1b7ca5	393	PANTHER	PTHR42832:SF3	LL-DIAMINOPIMELATE AMINOTRANSFERASE	7	391	2.4e-119	T	23-07-2021	-	-
Meg22_1416_Bin_151_Lokiarchaeota	Meg22_1416_Bin_151_scaffold_27225_118_1	17518e792dc15f73a687d250479d9db3	79	Gene3D	G3DSA:3.30.420.470	-	2	75	1.1e-08	T	23-07-2021	-	-
Meg22_1416_Bin_151_Lokiarchaeota	Meg22_1416_Bin_151_scaffold_27225_118_1	17518e792dc15f73a687d250479d9db3	79	Pfam	PF13358	DDE superfamily endonuclease	3	49	3.1e-11	T	23-07-2021	IPR038717	Tc1-like transposase, DDE domain
Meg19_1012_Bin_504_Helarchaeota	Meg19_1012_Bin_504_scaffold_2750_35_26	3f1fd93fd8f3ea7fa1a7d5d7bad330fb	640	MobiDBLite	mobidb-lite	consensus disorder prediction	164	190	-	T	23-07-2021	-	-
Meg22_1416_Bin_151_Lokiarchaeota	Meg22_1416_Bin_151_scaffold_26671_117_1	0fadf82efceba9882f532120aca02ae7	124	ProSitePatterns	PS00028	Zinc finger C2H2 type domain signature.	61	82	-	T	23-07-2021	IPR013087	Zinc finger C2H2-type
Meg22_1416_Bin_151_Lokiarchaeota	Meg22_1416_Bin_151_scaffold_1049_29_20	44dd3d26a71d3cbc45bb9d367c58787b	264	Gene3D	G3DSA:3.30.70.20	-	177	248	7.7e-06	T	23-07-2021	-	-
Meg22_1416_Bin_151_Lokiarchaeota	Meg22_1416_Bin_151_scaffold_1049_29_20	44dd3d26a71d3cbc45bb9d367c58787b	264	PANTHER	PTHR42827	IRON-SULFUR CLUSTER-BINDING PROTEIN-RELATED	13	261	1.1e-33	T	23-07-2021	-	-
Meg22_1416_Bin_151_Lokiarchaeota	Meg22_1416_Bin_151_scaffold_1049_29_20	44dd3d26a71d3cbc45bb9d367c58787b	264	ProSiteProfiles	PS51379	4Fe-4S ferredoxin-type iron-sulfur binding domain profile.	193	222	9.516	T	23-07-2021	IPR017896	4Fe-4S ferredoxin-type, iron-sulphur binding domain
Meg22_1416_Bin_151_Lokiarchaeota	Meg22_1416_Bin_151_scaffold_1049_29_20	44dd3d26a71d3cbc45bb9d367c58787b	264	Pfam	PF00037	4Fe-4S binding domain	201	218	5.7e-05	T	23-07-2021	IPR017896	4Fe-4S ferredoxin-type, iron-sulphur binding domain
Meg22_1416_Bin_151_Lokiarchaeota	Meg22_1416_Bin_151_scaffold_1049_29_20	44dd3d26a71d3cbc45bb9d367c58787b	264	ProSitePatterns	PS00198	4Fe-4S ferredoxin-type iron-sulfur binding region signature.	202	213	-	T	23-07-2021	IPR017900	4Fe-4S ferredoxin, iron-sulphur binding, conserved site
Meg22_1416_Bin_151_Lokiarchaeota	Meg22_1416_Bin_151_scaffold_1049_29_20	44dd3d26a71d3cbc45bb9d367c58787b	264	SUPERFAMILY	SSF54862	4Fe-4S ferredoxins	199	254	4.77e-08	T	23-07-2021	-	-
Meg22_1012_Bin_233_Lokiarchaeota	Meg22_1012_Bin_233_scaffold_89_10_92	44dd3d26a71d3cbc45bb9d367c58787b	264	Gene3D	G3DSA:3.30.70.20	-	177	248	7.7e-06	T	23-07-2021	-	-
Meg22_1012_Bin_233_Lokiarchaeota	Meg22_1012_Bin_233_scaffold_89_10_92	44dd3d26a71d3cbc45bb9d367c58787b	264	PANTHER	PTHR42827	IRON-SULFUR CLUSTER-BINDING PROTEIN-RELATED	13	261	1.1e-33	T	23-07-2021	-	-
Meg22_1012_Bin_233_Lokiarchaeota	Meg22_1012_Bin_233_scaffold_89_10_92	44dd3d26a71d3cbc45bb9d367c58787b	264	ProSiteProfiles	PS51379	4Fe-4S ferredoxin-type iron-sulfur binding domain profile.	193	222	9.516	T	23-07-2021	IPR017896	4Fe-4S ferredoxin-type, iron-sulphur binding domain
Meg22_1012_Bin_233_Lokiarchaeota	Meg22_1012_Bin_233_scaffold_89_10_92	44dd3d26a71d3cbc45bb9d367c58787b	264	Pfam	PF00037	4Fe-4S binding domain	201	218	5.7e-05	T	23-07-2021	IPR017896	4Fe-4S ferredoxin-type, iron-sulphur binding domain
Meg22_1012_Bin_233_Lokiarchaeota	Meg22_1012_Bin_233_scaffold_89_10_92	44dd3d26a71d3cbc45bb9d367c58787b	264	ProSitePatterns	PS00198	4Fe-4S ferredoxin-type iron-sulfur binding region signature.	202	213	-	T	23-07-2021	IPR017900	4Fe-4S ferredoxin, iron-sulphur binding, conserved site
Meg22_1012_Bin_233_Lokiarchaeota	Meg22_1012_Bin_233_scaffold_89_10_92	44dd3d26a71d3cbc45bb9d367c58787b	264	SUPERFAMILY	SSF54862	4Fe-4S ferredoxins	199	254	4.77e-08	T	23-07-2021	-	-
Meg22_1214_Bin_191_Lokiarchaeota	Meg22_1214_Bin_191_scaffold_1308_16_35	44dd3d26a71d3cbc45bb9d367c58787b	264	Gene3D	G3DSA:3.30.70.20	-	177	248	7.7e-06	T	23-07-2021	-	-
Meg22_1214_Bin_191_Lokiarchaeota	Meg22_1214_Bin_191_scaffold_1308_16_35	44dd3d26a71d3cbc45bb9d367c58787b	264	PANTHER	PTHR42827	IRON-SULFUR CLUSTER-BINDING PROTEIN-RELATED	13	261	1.1e-33	T	23-07-2021	-	-
Meg22_1214_Bin_191_Lokiarchaeota	Meg22_1214_Bin_191_scaffold_1308_16_35	44dd3d26a71d3cbc45bb9d367c58787b	264	ProSiteProfiles	PS51379	4Fe-4S ferredoxin-type iron-sulfur binding domain profile.	193	222	9.516	T	23-07-2021	IPR017896	4Fe-4S ferredoxin-type, iron-sulphur binding domain
Meg22_1214_Bin_191_Lokiarchaeota	Meg22_1214_Bin_191_scaffold_1308_16_35	44dd3d26a71d3cbc45bb9d367c58787b	264	Pfam	PF00037	4Fe-4S binding domain	201	218	5.7e-05	T	23-07-2021	IPR017896	4Fe-4S ferredoxin-type, iron-sulphur binding domain
Meg22_1214_Bin_191_Lokiarchaeota	Meg22_1214_Bin_191_scaffold_1308_16_35	44dd3d26a71d3cbc45bb9d367c58787b	264	ProSitePatterns	PS00198	4Fe-4S ferredoxin-type iron-sulfur binding region signature.	202	213	-	T	23-07-2021	IPR017900	4Fe-4S ferredoxin, iron-sulphur binding, conserved site
Meg22_1214_Bin_191_Lokiarchaeota	Meg22_1214_Bin_191_scaffold_1308_16_35	44dd3d26a71d3cbc45bb9d367c58787b	264	SUPERFAMILY	SSF54862	4Fe-4S ferredoxins	199	254	4.77e-08	T	23-07-2021	-	-
Meg22_1416_Bin_151_Lokiarchaeota	Meg22_1416_Bin_151_scaffold_2770_55_3	a0fce1e36e31784fa2bd5875423ac53e	396	PRINTS	PR00753	1-aminocyclopropane-1-carboxylate synthase signature	115	136	7.6e-11	T	23-07-2021	-	-
Meg22_1416_Bin_151_Lokiarchaeota	Meg22_1416_Bin_151_scaffold_2770_55_3	a0fce1e36e31784fa2bd5875423ac53e	396	PRINTS	PR00753	1-aminocyclopropane-1-carboxylate synthase signature	198	221	7.6e-11	T	23-07-2021	-	-
Meg22_1416_Bin_151_Lokiarchaeota	Meg22_1416_Bin_151_scaffold_2770_55_3	a0fce1e36e31784fa2bd5875423ac53e	396	PRINTS	PR00753	1-aminocyclopropane-1-carboxylate synthase signature	162	186	7.6e-11	T	23-07-2021	-	-
Meg22_1416_Bin_151_Lokiarchaeota	Meg22_1416_Bin_151_scaffold_2770_55_3	a0fce1e36e31784fa2bd5875423ac53e	396	PANTHER	PTHR46383	ASPARTATE AMINOTRANSFERASE	2	395	2.1e-121	T	23-07-2021	-	-
Meg22_1416_Bin_151_Lokiarchaeota	Meg22_1416_Bin_151_scaffold_2770_55_3	a0fce1e36e31784fa2bd5875423ac53e	396	Pfam	PF00155	Aminotransferase class I and II	32	391	8.8e-66	T	23-07-2021	IPR004839	Aminotransferase, class I/classII
Meg22_1416_Bin_151_Lokiarchaeota	Meg22_1416_Bin_151_scaffold_2770_55_3	a0fce1e36e31784fa2bd5875423ac53e	396	ProSitePatterns	PS00105	Aminotransferases class-I pyridoxal-phosphate attachment site.	234	247	-	T	23-07-2021	IPR004838	Aminotransferases, class-I, pyridoxal-phosphate-binding site
Meg22_1416_Bin_151_Lokiarchaeota	Meg22_1416_Bin_151_scaffold_2770_55_3	a0fce1e36e31784fa2bd5875423ac53e	396	Gene3D	G3DSA:3.40.640.10	-	63	284	8.4e-121	T	23-07-2021	IPR015421	Pyridoxal phosphate-dependent transferase, major domain
Meg22_1416_Bin_151_Lokiarchaeota	Meg22_1416_Bin_151_scaffold_2770_55_3	a0fce1e36e31784fa2bd5875423ac53e	396	SUPERFAMILY	SSF53383	PLP-dependent transferases	4	395	1.28e-103	T	23-07-2021	IPR015424	Pyridoxal phosphate-dependent transferase
Meg22_1416_Bin_151_Lokiarchaeota	Meg22_1416_Bin_151_scaffold_2770_55_3	a0fce1e36e31784fa2bd5875423ac53e	396	CDD	cd00609	AAT_like	34	393	4.37309e-105	T	23-07-2021	-	-
Meg22_1416_Bin_151_Lokiarchaeota	Meg22_1416_Bin_151_scaffold_2770_55_3	a0fce1e36e31784fa2bd5875423ac53e	396	Gene3D	G3DSA:3.90.1150.10	Aspartate Aminotransferase	30	391	8.4e-121	T	23-07-2021	IPR015422	Pyridoxal phosphate-dependent transferase domain 1
Meg22_1214_Bin_191_Lokiarchaeota	Meg22_1214_Bin_191_scaffold_687_10_33	ed674ecc3fe190b947da5ed0d7a712df	273	Coils	Coil	Coil	21	41	-	T	23-07-2021	-	-
Meg22_1416_Bin_151_Lokiarchaeota	Meg22_1416_Bin_151_scaffold_640_19_31	ed674ecc3fe190b947da5ed0d7a712df	273	Coils	Coil	Coil	21	41	-	T	23-07-2021	-	-
Meg22_1012_Bin_233_Lokiarchaeota	Meg22_1012_Bin_233_scaffold_96_12_31	ed674ecc3fe190b947da5ed0d7a712df	273	Coils	Coil	Coil	21	41	-	T	23-07-2021	-	-
Meg22_1012_Bin_233_Lokiarchaeota	Meg22_1012_Bin_233_scaffold_2955_41_22	af43ea0300b7b2d43fbcad4eabd77508	461	Coils	Coil	Coil	91	111	-	T	23-07-2021	-	-
Meg22_1214_Bin_191_Lokiarchaeota	Meg22_1214_Bin_191_scaffold_15091_79_4	af43ea0300b7b2d43fbcad4eabd77508	461	Coils	Coil	Coil	91	111	-	T	23-07-2021	-	-
Meg22_1416_Bin_151_Lokiarchaeota	Meg22_1416_Bin_151_scaffold_158_4_97	f290c33c939e5111847858a474949806	144	Pfam	PF01951	Archease protein family (MTH1598/TM1083)	8	144	8.2e-42	T	23-07-2021	IPR023572	Archease domain
Meg22_1416_Bin_151_Lokiarchaeota	Meg22_1416_Bin_151_scaffold_158_4_97	f290c33c939e5111847858a474949806	144	SUPERFAMILY	SSF69819	MTH1598-like	5	144	4.71e-41	T	23-07-2021	IPR036820	Archease domain superfamily
Meg22_1416_Bin_151_Lokiarchaeota	Meg22_1416_Bin_151_scaffold_158_4_97	f290c33c939e5111847858a474949806	144	PANTHER	PTHR12682:SF11	PROTEIN ARCHEASE	9	144	5.9e-43	T	23-07-2021	-	-
Meg22_1416_Bin_151_Lokiarchaeota	Meg22_1416_Bin_151_scaffold_158_4_97	f290c33c939e5111847858a474949806	144	Hamap	MF_01222	Protein archease.	4	144	30.2518	T	23-07-2021	IPR022952	Archease, archaea
Meg22_1416_Bin_151_Lokiarchaeota	Meg22_1416_Bin_151_scaffold_158_4_97	f290c33c939e5111847858a474949806	144	Gene3D	G3DSA:3.55.10.10	-	3	144	6.9e-44	T	23-07-2021	IPR036820	Archease domain superfamily
Meg22_1416_Bin_151_Lokiarchaeota	Meg22_1416_Bin_151_scaffold_158_4_97	f290c33c939e5111847858a474949806	144	PANTHER	PTHR12682	ARCHEASE	9	144	5.9e-43	T	23-07-2021	IPR002804	Archease
Meg22_1012_Bin_233_Lokiarchaeota	Meg22_1012_Bin_233_scaffold_171_14_97	f290c33c939e5111847858a474949806	144	Pfam	PF01951	Archease protein family (MTH1598/TM1083)	8	144	8.2e-42	T	23-07-2021	IPR023572	Archease domain
Meg22_1012_Bin_233_Lokiarchaeota	Meg22_1012_Bin_233_scaffold_171_14_97	f290c33c939e5111847858a474949806	144	SUPERFAMILY	SSF69819	MTH1598-like	5	144	4.71e-41	T	23-07-2021	IPR036820	Archease domain superfamily
Meg22_1012_Bin_233_Lokiarchaeota	Meg22_1012_Bin_233_scaffold_171_14_97	f290c33c939e5111847858a474949806	144	PANTHER	PTHR12682:SF11	PROTEIN ARCHEASE	9	144	5.9e-43	T	23-07-2021	-	-
Meg22_1012_Bin_233_Lokiarchaeota	Meg22_1012_Bin_233_scaffold_171_14_97	f290c33c939e5111847858a474949806	144	Hamap	MF_01222	Protein archease.	4	144	30.2518	T	23-07-2021	IPR022952	Archease, archaea
Meg22_1012_Bin_233_Lokiarchaeota	Meg22_1012_Bin_233_scaffold_171_14_97	f290c33c939e5111847858a474949806	144	Gene3D	G3DSA:3.55.10.10	-	3	144	6.9e-44	T	23-07-2021	IPR036820	Archease domain superfamily
Meg22_1012_Bin_233_Lokiarchaeota	Meg22_1012_Bin_233_scaffold_171_14_97	f290c33c939e5111847858a474949806	144	PANTHER	PTHR12682	ARCHEASE	9	144	5.9e-43	T	23-07-2021	IPR002804	Archease
Meg22_1214_Bin_191_Lokiarchaeota	Meg22_1214_Bin_191_scaffold_579_8_98	f290c33c939e5111847858a474949806	144	Pfam	PF01951	Archease protein family (MTH1598/TM1083)	8	144	8.2e-42	T	23-07-2021	IPR023572	Archease domain
Meg22_1214_Bin_191_Lokiarchaeota	Meg22_1214_Bin_191_scaffold_579_8_98	f290c33c939e5111847858a474949806	144	SUPERFAMILY	SSF69819	MTH1598-like	5	144	4.71e-41	T	23-07-2021	IPR036820	Archease domain superfamily
Meg22_1214_Bin_191_Lokiarchaeota	Meg22_1214_Bin_191_scaffold_579_8_98	f290c33c939e5111847858a474949806	144	PANTHER	PTHR12682:SF11	PROTEIN ARCHEASE	9	144	5.9e-43	T	23-07-2021	-	-
Meg22_1214_Bin_191_Lokiarchaeota	Meg22_1214_Bin_191_scaffold_579_8_98	f290c33c939e5111847858a474949806	144	Hamap	MF_01222	Protein archease.	4	144	30.2518	T	23-07-2021	IPR022952	Archease, archaea
Meg22_1214_Bin_191_Lokiarchaeota	Meg22_1214_Bin_191_scaffold_579_8_98	f290c33c939e5111847858a474949806	144	Gene3D	G3DSA:3.55.10.10	-	3	144	6.9e-44	T	23-07-2021	IPR036820	Archease domain superfamily
Meg22_1214_Bin_191_Lokiarchaeota	Meg22_1214_Bin_191_scaffold_579_8_98	f290c33c939e5111847858a474949806	144	PANTHER	PTHR12682	ARCHEASE	9	144	5.9e-43	T	23-07-2021	IPR002804	Archease
Meg22_1214_Bin_191_Lokiarchaeota	Meg22_1214_Bin_191_scaffold_107_1_6	32d418a1d6e8fe4fc56fc12d5b0f80e4	289	CDD	cd04301	NAT_SF	198	259	4.91538e-06	T	23-07-2021	-	-
Meg22_1214_Bin_191_Lokiarchaeota	Meg22_1214_Bin_191_scaffold_107_1_6	32d418a1d6e8fe4fc56fc12d5b0f80e4	289	Pfam	PF00583	Acetyltransferase (GNAT) family	22	87	2.5e-07	T	23-07-2021	IPR000182	GNAT domain
Meg22_1214_Bin_191_Lokiarchaeota	Meg22_1214_Bin_191_scaffold_107_1_6	32d418a1d6e8fe4fc56fc12d5b0f80e4	289	Pfam	PF00583	Acetyltransferase (GNAT) family	192	270	9.3e-07	T	23-07-2021	IPR000182	GNAT domain
Meg22_1214_Bin_191_Lokiarchaeota	Meg22_1214_Bin_191_scaffold_107_1_6	32d418a1d6e8fe4fc56fc12d5b0f80e4	289	SUPERFAMILY	SSF55729	Acyl-CoA N-acyltransferases (Nat)	20	159	2.74e-11	T	23-07-2021	IPR016181	Acyl-CoA N-acyltransferase
Meg22_1214_Bin_191_Lokiarchaeota	Meg22_1214_Bin_191_scaffold_107_1_6	32d418a1d6e8fe4fc56fc12d5b0f80e4	289	Gene3D	G3DSA:3.40.630.30	-	11	272	2.2e-25	T	23-07-2021	-	-
Meg22_1214_Bin_191_Lokiarchaeota	Meg22_1214_Bin_191_scaffold_107_1_6	32d418a1d6e8fe4fc56fc12d5b0f80e4	289	CDD	cd04301	NAT_SF	26	86	2.28114e-05	T	23-07-2021	-	-
Meg22_1214_Bin_191_Lokiarchaeota	Meg22_1214_Bin_191_scaffold_107_1_6	32d418a1d6e8fe4fc56fc12d5b0f80e4	289	ProSiteProfiles	PS51186	Gcn5-related N-acetyltransferase (GNAT) domain profile.	1	146	12.255	T	23-07-2021	IPR000182	GNAT domain
Meg22_1214_Bin_191_Lokiarchaeota	Meg22_1214_Bin_191_scaffold_107_1_6	32d418a1d6e8fe4fc56fc12d5b0f80e4	289	ProSiteProfiles	PS51186	Gcn5-related N-acetyltransferase (GNAT) domain profile.	155	289	12.105	T	23-07-2021	IPR000182	GNAT domain
Meg22_1214_Bin_191_Lokiarchaeota	Meg22_1214_Bin_191_scaffold_107_1_6	32d418a1d6e8fe4fc56fc12d5b0f80e4	289	SUPERFAMILY	SSF55729	Acyl-CoA N-acyltransferases (Nat)	103	258	1.2e-14	T	23-07-2021	IPR016181	Acyl-CoA N-acyltransferase
Meg22_1012_Bin_233_Lokiarchaeota	Meg22_1012_Bin_233_scaffold_21_5_21	32d418a1d6e8fe4fc56fc12d5b0f80e4	289	CDD	cd04301	NAT_SF	198	259	4.91538e-06	T	23-07-2021	-	-
Meg22_1012_Bin_233_Lokiarchaeota	Meg22_1012_Bin_233_scaffold_21_5_21	32d418a1d6e8fe4fc56fc12d5b0f80e4	289	Pfam	PF00583	Acetyltransferase (GNAT) family	22	87	2.5e-07	T	23-07-2021	IPR000182	GNAT domain
Meg22_1012_Bin_233_Lokiarchaeota	Meg22_1012_Bin_233_scaffold_21_5_21	32d418a1d6e8fe4fc56fc12d5b0f80e4	289	Pfam	PF00583	Acetyltransferase (GNAT) family	192	270	9.3e-07	T	23-07-2021	IPR000182	GNAT domain
Meg22_1012_Bin_233_Lokiarchaeota	Meg22_1012_Bin_233_scaffold_21_5_21	32d418a1d6e8fe4fc56fc12d5b0f80e4	289	SUPERFAMILY	SSF55729	Acyl-CoA N-acyltransferases (Nat)	20	159	2.74e-11	T	23-07-2021	IPR016181	Acyl-CoA N-acyltransferase
Meg22_1012_Bin_233_Lokiarchaeota	Meg22_1012_Bin_233_scaffold_21_5_21	32d418a1d6e8fe4fc56fc12d5b0f80e4	289	Gene3D	G3DSA:3.40.630.30	-	11	272	2.2e-25	T	23-07-2021	-	-
Meg22_1012_Bin_233_Lokiarchaeota	Meg22_1012_Bin_233_scaffold_21_5_21	32d418a1d6e8fe4fc56fc12d5b0f80e4	289	CDD	cd04301	NAT_SF	26	86	2.28114e-05	T	23-07-2021	-	-
Meg22_1012_Bin_233_Lokiarchaeota	Meg22_1012_Bin_233_scaffold_21_5_21	32d418a1d6e8fe4fc56fc12d5b0f80e4	289	ProSiteProfiles	PS51186	Gcn5-related N-acetyltransferase (GNAT) domain profile.	1	146	12.255	T	23-07-2021	IPR000182	GNAT domain
Meg22_1012_Bin_233_Lokiarchaeota	Meg22_1012_Bin_233_scaffold_21_5_21	32d418a1d6e8fe4fc56fc12d5b0f80e4	289	ProSiteProfiles	PS51186	Gcn5-related N-acetyltransferase (GNAT) domain profile.	155	289	12.105	T	23-07-2021	IPR000182	GNAT domain
Meg22_1012_Bin_233_Lokiarchaeota	Meg22_1012_Bin_233_scaffold_21_5_21	32d418a1d6e8fe4fc56fc12d5b0f80e4	289	SUPERFAMILY	SSF55729	Acyl-CoA N-acyltransferases (Nat)	103	258	1.2e-14	T	23-07-2021	IPR016181	Acyl-CoA N-acyltransferase
Meg22_1012_Bin_233_Lokiarchaeota	Meg22_1012_Bin_233_scaffold_89_10_33	5634355773fbb1e453f0fc1ed01324c7	226	Gene3D	G3DSA:3.20.90.20	-	51	226	1.3e-07	T	23-07-2021	IPR038595	LURP-one-related superfamily
Meg22_1012_Bin_233_Lokiarchaeota	Meg22_1012_Bin_233_scaffold_89_10_33	5634355773fbb1e453f0fc1ed01324c7	226	Pfam	PF04525	LURP-one-related	69	216	1.1e-11	T	23-07-2021	IPR007612	LURP-one-related
Meg22_1012_Bin_233_Lokiarchaeota	Meg22_1012_Bin_233_scaffold_89_10_33	5634355773fbb1e453f0fc1ed01324c7	226	Pfam	PF13240	zinc-ribbon domain	2	25	5e-07	T	23-07-2021	IPR026870	Zinc-ribbon domain
Meg22_1012_Bin_233_Lokiarchaeota	Meg22_1012_Bin_233_scaffold_89_10_33	5634355773fbb1e453f0fc1ed01324c7	226	SUPERFAMILY	SSF54518	Tubby C-terminal domain-like	54	221	7.59e-20	T	23-07-2021	IPR025659	Tubby-like, C-terminal
Meg22_1214_Bin_191_Lokiarchaeota	Meg22_1214_Bin_191_scaffold_1587_22_13	5634355773fbb1e453f0fc1ed01324c7	226	Gene3D	G3DSA:3.20.90.20	-	51	226	1.3e-07	T	23-07-2021	IPR038595	LURP-one-related superfamily
Meg22_1214_Bin_191_Lokiarchaeota	Meg22_1214_Bin_191_scaffold_1587_22_13	5634355773fbb1e453f0fc1ed01324c7	226	Pfam	PF04525	LURP-one-related	69	216	1.1e-11	T	23-07-2021	IPR007612	LURP-one-related
Meg22_1214_Bin_191_Lokiarchaeota	Meg22_1214_Bin_191_scaffold_1587_22_13	5634355773fbb1e453f0fc1ed01324c7	226	Pfam	PF13240	zinc-ribbon domain	2	25	5e-07	T	23-07-2021	IPR026870	Zinc-ribbon domain
Meg22_1214_Bin_191_Lokiarchaeota	Meg22_1214_Bin_191_scaffold_1587_22_13	5634355773fbb1e453f0fc1ed01324c7	226	SUPERFAMILY	SSF54518	Tubby C-terminal domain-like	54	221	7.59e-20	T	23-07-2021	IPR025659	Tubby-like, C-terminal
Meg22_1214_Bin_191_Lokiarchaeota	Meg22_1214_Bin_191_scaffold_6924_55_11	1aee565d7e1c5b7f7b7a623c30cd991f	79	Coils	Coil	Coil	58	78	-	T	23-07-2021	-	-
Meg22_1416_Bin_151_Lokiarchaeota	Meg22_1416_Bin_151_scaffold_703_20_28	1aee565d7e1c5b7f7b7a623c30cd991f	79	Coils	Coil	Coil	58	78	-	T	23-07-2021	-	-
Meg22_1012_Bin_233_Lokiarchaeota	Meg22_1012_Bin_233_scaffold_2120_34_11	1aee565d7e1c5b7f7b7a623c30cd991f	79	Coils	Coil	Coil	58	78	-	T	23-07-2021	-	-
Meg19_1012_Bin_504_Helarchaeota	Meg19_1012_Bin_504_scaffold_5846_53_2	027ada05a5f47ffd8265ad91b1205684	390	Pfam	PF00004	ATPase family associated with various cellular activities (AAA)	151	282	7.6e-32	T	23-07-2021	IPR003959	ATPase, AAA-type, core
Meg19_1012_Bin_504_Helarchaeota	Meg19_1012_Bin_504_scaffold_5846_53_2	027ada05a5f47ffd8265ad91b1205684	390	Gene3D	G3DSA:1.10.8.60	-	285	389	2.2e-18	T	23-07-2021	-	-
Meg19_1012_Bin_504_Helarchaeota	Meg19_1012_Bin_504_scaffold_5846_53_2	027ada05a5f47ffd8265ad91b1205684	390	CDD	cd00009	AAA	145	283	1.47903e-19	T	23-07-2021	-	-
Meg19_1012_Bin_504_Helarchaeota	Meg19_1012_Bin_504_scaffold_5846_53_2	027ada05a5f47ffd8265ad91b1205684	390	Gene3D	G3DSA:1.20.58.280	Hypothetical protein 1500032h18.	6	81	4.5e-06	T	23-07-2021	-	-
Meg19_1012_Bin_504_Helarchaeota	Meg19_1012_Bin_504_scaffold_5846_53_2	027ada05a5f47ffd8265ad91b1205684	390	PANTHER	PTHR23077	AAA-FAMILY ATPASE	64	338	1.1e-58	T	23-07-2021	-	-
Meg19_1012_Bin_504_Helarchaeota	Meg19_1012_Bin_504_scaffold_5846_53_2	027ada05a5f47ffd8265ad91b1205684	390	SUPERFAMILY	SSF52540	P-loop containing nucleoside triphosphate hydrolases	111	385	1.5e-54	T	23-07-2021	IPR027417	P-loop containing nucleoside triphosphate hydrolase
Meg19_1012_Bin_504_Helarchaeota	Meg19_1012_Bin_504_scaffold_5846_53_2	027ada05a5f47ffd8265ad91b1205684	390	SMART	SM00382	AAA_5	147	285	1.7e-15	T	23-07-2021	IPR003593	AAA+ ATPase domain
Meg19_1012_Bin_504_Helarchaeota	Meg19_1012_Bin_504_scaffold_5846_53_2	027ada05a5f47ffd8265ad91b1205684	390	SUPERFAMILY	SSF116846	MIT domain	7	74	1.44e-09	T	23-07-2021	IPR036181	MIT domain superfamily
Meg19_1012_Bin_504_Helarchaeota	Meg19_1012_Bin_504_scaffold_5846_53_2	027ada05a5f47ffd8265ad91b1205684	390	Coils	Coil	Coil	6	26	-	T	23-07-2021	-	-
Meg19_1012_Bin_504_Helarchaeota	Meg19_1012_Bin_504_scaffold_5846_53_2	027ada05a5f47ffd8265ad91b1205684	390	PANTHER	PTHR23077:SF117	CELL DIVISION CONTROL PROTEIN 48 HOMOLOG B	64	338	1.1e-58	T	23-07-2021	-	-
Meg19_1012_Bin_504_Helarchaeota	Meg19_1012_Bin_504_scaffold_5846_53_2	027ada05a5f47ffd8265ad91b1205684	390	Gene3D	G3DSA:3.40.50.300	-	100	284	6.9e-51	T	23-07-2021	-	-
Meg22_1416_Bin_151_Lokiarchaeota	Meg22_1416_Bin_151_scaffold_12452_93_4	33070b308ed73e37f5702663f116ee18	208	ProSitePatterns	PS01086	Ribulose-phosphate 3-epimerase family signature 2.	129	151	-	T	23-07-2021	IPR000056	Ribulose-phosphate 3-epimerase-like
Meg22_1416_Bin_151_Lokiarchaeota	Meg22_1416_Bin_151_scaffold_12452_93_4	33070b308ed73e37f5702663f116ee18	208	SUPERFAMILY	SSF51366	Ribulose-phoshate binding barrel	24	205	2.02e-39	T	23-07-2021	IPR011060	Ribulose-phosphate binding barrel
Meg22_1416_Bin_151_Lokiarchaeota	Meg22_1416_Bin_151_scaffold_12452_93_4	33070b308ed73e37f5702663f116ee18	208	Pfam	PF00834	Ribulose-phosphate 3 epimerase family	23	185	4.6e-45	T	23-07-2021	IPR000056	Ribulose-phosphate 3-epimerase-like
Meg22_1416_Bin_151_Lokiarchaeota	Meg22_1416_Bin_151_scaffold_12452_93_4	33070b308ed73e37f5702663f116ee18	208	Gene3D	G3DSA:3.20.20.70	Aldolase class I	6	207	5.4e-54	T	23-07-2021	IPR013785	Aldolase-type TIM barrel
Meg22_1416_Bin_151_Lokiarchaeota	Meg22_1416_Bin_151_scaffold_12452_93_4	33070b308ed73e37f5702663f116ee18	208	PANTHER	PTHR11749	RIBULOSE-5-PHOSPHATE-3-EPIMERASE	23	206	1.8e-44	T	23-07-2021	IPR000056	Ribulose-phosphate 3-epimerase-like
Meg22_1416_Bin_151_Lokiarchaeota	Meg22_1416_Bin_151_scaffold_12452_93_4	33070b308ed73e37f5702663f116ee18	208	CDD	cd00429	RPE	26	205	1.10972e-65	T	23-07-2021	IPR000056	Ribulose-phosphate 3-epimerase-like
Meg19_1012_Bin_504_Helarchaeota	Meg19_1012_Bin_504_scaffold_401_3_105	1c1477ac5ba509fc9e6e7cfb40c7ea87	761	Coils	Coil	Coil	442	462	-	T	23-07-2021	-	-
Meg19_1012_Bin_504_Helarchaeota	Meg19_1012_Bin_504_scaffold_401_3_105	1c1477ac5ba509fc9e6e7cfb40c7ea87	761	PRINTS	PR00507	N12 class N6 adenine-specific DNA methyltransferase signature	178	192	2.6e-17	T	23-07-2021	-	-
Meg19_1012_Bin_504_Helarchaeota	Meg19_1012_Bin_504_scaffold_401_3_105	1c1477ac5ba509fc9e6e7cfb40c7ea87	761	PRINTS	PR00507	N12 class N6 adenine-specific DNA methyltransferase signature	117	133	2.6e-17	T	23-07-2021	-	-
Meg19_1012_Bin_504_Helarchaeota	Meg19_1012_Bin_504_scaffold_401_3_105	1c1477ac5ba509fc9e6e7cfb40c7ea87	761	PRINTS	PR00507	N12 class N6 adenine-specific DNA methyltransferase signature	368	392	2.6e-17	T	23-07-2021	-	-
Meg19_1012_Bin_504_Helarchaeota	Meg19_1012_Bin_504_scaffold_401_3_105	1c1477ac5ba509fc9e6e7cfb40c7ea87	761	PRINTS	PR00507	N12 class N6 adenine-specific DNA methyltransferase signature	327	339	2.6e-17	T	23-07-2021	-	-
Meg19_1012_Bin_504_Helarchaeota	Meg19_1012_Bin_504_scaffold_401_3_105	1c1477ac5ba509fc9e6e7cfb40c7ea87	761	SUPERFAMILY	SSF53335	S-adenosyl-L-methionine-dependent methyltransferases	69	482	3.59e-40	T	23-07-2021	IPR029063	S-adenosyl-L-methionine-dependent methyltransferase
Meg19_1012_Bin_504_Helarchaeota	Meg19_1012_Bin_504_scaffold_401_3_105	1c1477ac5ba509fc9e6e7cfb40c7ea87	761	ProSitePatterns	PS00092	N-6 Adenine-specific DNA methylases signature.	330	336	-	T	23-07-2021	IPR002052	DNA methylase, N-6 adenine-specific, conserved site
Meg19_1012_Bin_504_Helarchaeota	Meg19_1012_Bin_504_scaffold_401_3_105	1c1477ac5ba509fc9e6e7cfb40c7ea87	761	PANTHER	PTHR33841	DNA METHYLTRANSFERASE YEEA-RELATED	89	497	1.9e-47	T	23-07-2021	-	-
Meg19_1012_Bin_504_Helarchaeota	Meg19_1012_Bin_504_scaffold_3161_38_24	c2257badbabf3ec14255d65aeb9af766	165	PANTHER	PTHR43255:SF3	COB--COM HETERODISULFIDE REDUCTASE IRON-SULFUR SUBUNIT C 1	10	160	2.4e-18	T	23-07-2021	-	-
Meg19_1012_Bin_504_Helarchaeota	Meg19_1012_Bin_504_scaffold_3161_38_24	c2257badbabf3ec14255d65aeb9af766	165	ProSitePatterns	PS00198	4Fe-4S ferredoxin-type iron-sulfur binding region signature.	74	85	-	T	23-07-2021	IPR017900	4Fe-4S ferredoxin, iron-sulphur binding, conserved site
Meg19_1012_Bin_504_Helarchaeota	Meg19_1012_Bin_504_scaffold_3161_38_24	c2257badbabf3ec14255d65aeb9af766	165	Pfam	PF13484	4Fe-4S double cluster binding domain	23	87	1.1e-11	T	23-07-2021	-	-
Meg19_1012_Bin_504_Helarchaeota	Meg19_1012_Bin_504_scaffold_3161_38_24	c2257badbabf3ec14255d65aeb9af766	165	Gene3D	G3DSA:3.30.70.3270	-	3	106	7.6e-08	T	23-07-2021	-	-
Meg19_1012_Bin_504_Helarchaeota	Meg19_1012_Bin_504_scaffold_3161_38_24	c2257badbabf3ec14255d65aeb9af766	165	ProSiteProfiles	PS51379	4Fe-4S ferredoxin-type iron-sulfur binding domain profile.	65	93	7.424	T	23-07-2021	IPR017896	4Fe-4S ferredoxin-type, iron-sulphur binding domain
Meg19_1012_Bin_504_Helarchaeota	Meg19_1012_Bin_504_scaffold_3161_38_24	c2257badbabf3ec14255d65aeb9af766	165	SUPERFAMILY	SSF54862	4Fe-4S ferredoxins	6	107	2.64e-18	T	23-07-2021	-	-
Meg19_1012_Bin_504_Helarchaeota	Meg19_1012_Bin_504_scaffold_3161_38_24	c2257badbabf3ec14255d65aeb9af766	165	ProSiteProfiles	PS51379	4Fe-4S ferredoxin-type iron-sulfur binding domain profile.	14	43	8.357	T	23-07-2021	IPR017896	4Fe-4S ferredoxin-type, iron-sulphur binding domain
Meg19_1012_Bin_504_Helarchaeota	Meg19_1012_Bin_504_scaffold_3161_38_24	c2257badbabf3ec14255d65aeb9af766	165	PANTHER	PTHR43255	IRON-SULFUR-BINDING OXIDOREDUCTASE FADF-RELATED-RELATED	10	160	2.4e-18	T	23-07-2021	-	-
Meg19_1012_Bin_504_Helarchaeota	Meg19_1012_Bin_504_scaffold_165901_157_5	4de5ee4d88b47b1b5999ad79c8125ce4	319	Gene3D	G3DSA:1.10.3470.10	ABC transporter involved in vitamin B12 uptake	11	305	5.1e-07	T	23-07-2021	IPR037294	ABC transporter, BtuC-like
Meg19_1012_Bin_504_Helarchaeota	Meg19_1012_Bin_504_scaffold_165901_157_5	4de5ee4d88b47b1b5999ad79c8125ce4	319	PANTHER	PTHR30477:SF13	HIGH-AFFINITY ZINC UPTAKE SYSTEM MEMBRANE PROTEIN ZNUB	55	309	3.8e-47	T	23-07-2021	-	-
Meg19_1012_Bin_504_Helarchaeota	Meg19_1012_Bin_504_scaffold_165901_157_5	4de5ee4d88b47b1b5999ad79c8125ce4	319	Pfam	PF00950	ABC 3 transport family	14	295	1.1e-43	T	23-07-2021	IPR001626	ABC transporter, TroCD-like
Meg19_1012_Bin_504_Helarchaeota	Meg19_1012_Bin_504_scaffold_165901_157_5	4de5ee4d88b47b1b5999ad79c8125ce4	319	PANTHER	PTHR30477	ABC-TRANSPORTER METAL-BINDING PROTEIN	55	309	3.8e-47	T	23-07-2021	IPR001626	ABC transporter, TroCD-like
Meg19_1012_Bin_504_Helarchaeota	Meg19_1012_Bin_504_scaffold_165901_157_5	4de5ee4d88b47b1b5999ad79c8125ce4	319	SUPERFAMILY	SSF81345	ABC transporter involved in vitamin B12 uptake, BtuC	9	290	1.7e-25	T	23-07-2021	IPR037294	ABC transporter, BtuC-like
Meg22_1214_Bin_191_Lokiarchaeota	Meg22_1214_Bin_191_scaffold_312_5_16	4298a5d2ca1cbedb627a79575001018f	62	Hamap	MF_00949	Transcription elongation factor Spt4 [spt4].	5	62	22.5959	T	23-07-2021	IPR007178	Archaeal transcription elongation factor Spt4
Meg22_1214_Bin_191_Lokiarchaeota	Meg22_1214_Bin_191_scaffold_312_5_16	4298a5d2ca1cbedb627a79575001018f	62	Pfam	PF06093	Spt4/RpoE2 zinc finger	3	62	2.3e-14	T	23-07-2021	IPR022800	Spt4/RpoE2 zinc finger
Meg22_1214_Bin_191_Lokiarchaeota	Meg22_1214_Bin_191_scaffold_312_5_16	4298a5d2ca1cbedb627a79575001018f	62	Gene3D	G3DSA:2.20.28.90	-	1	62	7.7e-24	T	23-07-2021	IPR038589	Archaeal transcription elongation factor Spt4 superfamily
Meg22_1214_Bin_191_Lokiarchaeota	Meg22_1214_Bin_191_scaffold_312_5_16	4298a5d2ca1cbedb627a79575001018f	62	SUPERFAMILY	SSF63393	RNA polymerase subunits	3	62	4.45e-19	T	23-07-2021	IPR029040	RNA polymerase subunit RPABC4/transcription elongation factor Spt4
Meg22_1214_Bin_191_Lokiarchaeota	Meg22_1214_Bin_191_scaffold_312_5_16	4298a5d2ca1cbedb627a79575001018f	62	PANTHER	PTHR40704	TRANSCRIPTION ELONGATION FACTOR SPT4	1	62	5e-19	T	23-07-2021	IPR007178	Archaeal transcription elongation factor Spt4
Meg22_1214_Bin_191_Lokiarchaeota	Meg22_1214_Bin_191_scaffold_312_5_16	4298a5d2ca1cbedb627a79575001018f	62	SMART	SM01389	Spt4_2	3	62	1.3e-21	T	23-07-2021	IPR022800	Spt4/RpoE2 zinc finger
Meg22_1416_Bin_151_Lokiarchaeota	Meg22_1416_Bin_151_scaffold_45_2_16	4298a5d2ca1cbedb627a79575001018f	62	Hamap	MF_00949	Transcription elongation factor Spt4 [spt4].	5	62	22.5959	T	23-07-2021	IPR007178	Archaeal transcription elongation factor Spt4
Meg22_1416_Bin_151_Lokiarchaeota	Meg22_1416_Bin_151_scaffold_45_2_16	4298a5d2ca1cbedb627a79575001018f	62	Pfam	PF06093	Spt4/RpoE2 zinc finger	3	62	2.3e-14	T	23-07-2021	IPR022800	Spt4/RpoE2 zinc finger
Meg22_1416_Bin_151_Lokiarchaeota	Meg22_1416_Bin_151_scaffold_45_2_16	4298a5d2ca1cbedb627a79575001018f	62	Gene3D	G3DSA:2.20.28.90	-	1	62	7.7e-24	T	23-07-2021	IPR038589	Archaeal transcription elongation factor Spt4 superfamily
Meg22_1416_Bin_151_Lokiarchaeota	Meg22_1416_Bin_151_scaffold_45_2_16	4298a5d2ca1cbedb627a79575001018f	62	SUPERFAMILY	SSF63393	RNA polymerase subunits	3	62	4.45e-19	T	23-07-2021	IPR029040	RNA polymerase subunit RPABC4/transcription elongation factor Spt4
Meg22_1416_Bin_151_Lokiarchaeota	Meg22_1416_Bin_151_scaffold_45_2_16	4298a5d2ca1cbedb627a79575001018f	62	PANTHER	PTHR40704	TRANSCRIPTION ELONGATION FACTOR SPT4	1	62	5e-19	T	23-07-2021	IPR007178	Archaeal transcription elongation factor Spt4
Meg22_1416_Bin_151_Lokiarchaeota	Meg22_1416_Bin_151_scaffold_45_2_16	4298a5d2ca1cbedb627a79575001018f	62	SMART	SM01389	Spt4_2	3	62	1.3e-21	T	23-07-2021	IPR022800	Spt4/RpoE2 zinc finger
Meg22_1012_Bin_233_Lokiarchaeota	Meg22_1012_Bin_233_scaffold_17_4_16	4298a5d2ca1cbedb627a79575001018f	62	Hamap	MF_00949	Transcription elongation factor Spt4 [spt4].	5	62	22.5959	T	23-07-2021	IPR007178	Archaeal transcription elongation factor Spt4
Meg22_1012_Bin_233_Lokiarchaeota	Meg22_1012_Bin_233_scaffold_17_4_16	4298a5d2ca1cbedb627a79575001018f	62	Pfam	PF06093	Spt4/RpoE2 zinc finger	3	62	2.3e-14	T	23-07-2021	IPR022800	Spt4/RpoE2 zinc finger
Meg22_1012_Bin_233_Lokiarchaeota	Meg22_1012_Bin_233_scaffold_17_4_16	4298a5d2ca1cbedb627a79575001018f	62	Gene3D	G3DSA:2.20.28.90	-	1	62	7.7e-24	T	23-07-2021	IPR038589	Archaeal transcription elongation factor Spt4 superfamily
Meg22_1012_Bin_233_Lokiarchaeota	Meg22_1012_Bin_233_scaffold_17_4_16	4298a5d2ca1cbedb627a79575001018f	62	SUPERFAMILY	SSF63393	RNA polymerase subunits	3	62	4.45e-19	T	23-07-2021	IPR029040	RNA polymerase subunit RPABC4/transcription elongation factor Spt4
Meg22_1012_Bin_233_Lokiarchaeota	Meg22_1012_Bin_233_scaffold_17_4_16	4298a5d2ca1cbedb627a79575001018f	62	PANTHER	PTHR40704	TRANSCRIPTION ELONGATION FACTOR SPT4	1	62	5e-19	T	23-07-2021	IPR007178	Archaeal transcription elongation factor Spt4
Meg22_1012_Bin_233_Lokiarchaeota	Meg22_1012_Bin_233_scaffold_17_4_16	4298a5d2ca1cbedb627a79575001018f	62	SMART	SM01389	Spt4_2	3	62	1.3e-21	T	23-07-2021	IPR022800	Spt4/RpoE2 zinc finger
Meg19_1012_Bin_504_Helarchaeota	Meg19_1012_Bin_504_scaffold_401_3_39	c9a169eba195cd1c961d822eb9ba024b	275	PANTHER	PTHR30221	SMALL-CONDUCTANCE MECHANOSENSITIVE CHANNEL	18	179	2e-23	T	23-07-2021	-	-
Meg19_1012_Bin_504_Helarchaeota	Meg19_1012_Bin_504_scaffold_401_3_39	c9a169eba195cd1c961d822eb9ba024b	275	Gene3D	G3DSA:2.30.30.60	-	120	169	7.9e-12	T	23-07-2021	IPR023408	Mechanosensitive ion channel MscS domain superfamily
Meg19_1012_Bin_504_Helarchaeota	Meg19_1012_Bin_504_scaffold_401_3_39	c9a169eba195cd1c961d822eb9ba024b	275	Pfam	PF00924	Mechanosensitive ion channel	86	171	1.4e-20	T	23-07-2021	IPR006685	Mechanosensitive ion channel MscS
Meg19_1012_Bin_504_Helarchaeota	Meg19_1012_Bin_504_scaffold_401_3_39	c9a169eba195cd1c961d822eb9ba024b	275	SUPERFAMILY	SSF50182	Sm-like ribonucleoproteins	105	170	2.19e-15	T	23-07-2021	IPR010920	LSM domain superfamily
Meg22_1416_Bin_151_Lokiarchaeota	Meg22_1416_Bin_151_scaffold_2520_51_17	8aa0a7d7fe0c7d95647e7dfa04b90d41	304	Coils	Coil	Coil	271	291	-	T	23-07-2021	-	-
Meg22_1416_Bin_151_Lokiarchaeota	Meg22_1416_Bin_151_scaffold_2520_51_17	8aa0a7d7fe0c7d95647e7dfa04b90d41	304	Gene3D	G3DSA:3.40.50.300	-	1	175	1.2e-32	T	23-07-2021	-	-
Meg22_1416_Bin_151_Lokiarchaeota	Meg22_1416_Bin_151_scaffold_2520_51_17	8aa0a7d7fe0c7d95647e7dfa04b90d41	304	Pfam	PF04670	Gtr1/RagA G protein conserved region	1	202	9.1e-24	T	23-07-2021	IPR006762	Gtr1/RagA G protein
Meg22_1416_Bin_151_Lokiarchaeota	Meg22_1416_Bin_151_scaffold_2520_51_17	8aa0a7d7fe0c7d95647e7dfa04b90d41	304	SUPERFAMILY	SSF52540	P-loop containing nucleoside triphosphate hydrolases	1	166	2.79e-19	T	23-07-2021	IPR027417	P-loop containing nucleoside triphosphate hydrolase
Meg22_1416_Bin_151_Lokiarchaeota	Meg22_1416_Bin_151_scaffold_2520_51_17	8aa0a7d7fe0c7d95647e7dfa04b90d41	304	PANTHER	PTHR11259	RAS-RELATED GTP BINDING RAG/GTR YEAST	1	202	7.2e-19	T	23-07-2021	IPR006762	Gtr1/RagA G protein
Meg22_1012_Bin_233_Lokiarchaeota	Meg22_1012_Bin_233_scaffold_1_1_33	8aa0a7d7fe0c7d95647e7dfa04b90d41	304	Coils	Coil	Coil	271	291	-	T	23-07-2021	-	-
Meg22_1012_Bin_233_Lokiarchaeota	Meg22_1012_Bin_233_scaffold_1_1_33	8aa0a7d7fe0c7d95647e7dfa04b90d41	304	Gene3D	G3DSA:3.40.50.300	-	1	175	1.2e-32	T	23-07-2021	-	-
Meg22_1012_Bin_233_Lokiarchaeota	Meg22_1012_Bin_233_scaffold_1_1_33	8aa0a7d7fe0c7d95647e7dfa04b90d41	304	Pfam	PF04670	Gtr1/RagA G protein conserved region	1	202	9.1e-24	T	23-07-2021	IPR006762	Gtr1/RagA G protein
Meg22_1012_Bin_233_Lokiarchaeota	Meg22_1012_Bin_233_scaffold_1_1_33	8aa0a7d7fe0c7d95647e7dfa04b90d41	304	SUPERFAMILY	SSF52540	P-loop containing nucleoside triphosphate hydrolases	1	166	2.79e-19	T	23-07-2021	IPR027417	P-loop containing nucleoside triphosphate hydrolase
Meg22_1012_Bin_233_Lokiarchaeota	Meg22_1012_Bin_233_scaffold_1_1_33	8aa0a7d7fe0c7d95647e7dfa04b90d41	304	PANTHER	PTHR11259	RAS-RELATED GTP BINDING RAG/GTR YEAST	1	202	7.2e-19	T	23-07-2021	IPR006762	Gtr1/RagA G protein
Meg22_1214_Bin_191_Lokiarchaeota	Meg22_1214_Bin_191_scaffold_2956_33_8	8aa0a7d7fe0c7d95647e7dfa04b90d41	304	Coils	Coil	Coil	271	291	-	T	23-07-2021	-	-
Meg22_1214_Bin_191_Lokiarchaeota	Meg22_1214_Bin_191_scaffold_2956_33_8	8aa0a7d7fe0c7d95647e7dfa04b90d41	304	Gene3D	G3DSA:3.40.50.300	-	1	175	1.2e-32	T	23-07-2021	-	-
Meg22_1214_Bin_191_Lokiarchaeota	Meg22_1214_Bin_191_scaffold_2956_33_8	8aa0a7d7fe0c7d95647e7dfa04b90d41	304	Pfam	PF04670	Gtr1/RagA G protein conserved region	1	202	9.1e-24	T	23-07-2021	IPR006762	Gtr1/RagA G protein
Meg22_1214_Bin_191_Lokiarchaeota	Meg22_1214_Bin_191_scaffold_2956_33_8	8aa0a7d7fe0c7d95647e7dfa04b90d41	304	SUPERFAMILY	SSF52540	P-loop containing nucleoside triphosphate hydrolases	1	166	2.79e-19	T	23-07-2021	IPR027417	P-loop containing nucleoside triphosphate hydrolase
Meg22_1214_Bin_191_Lokiarchaeota	Meg22_1214_Bin_191_scaffold_2956_33_8	8aa0a7d7fe0c7d95647e7dfa04b90d41	304	PANTHER	PTHR11259	RAS-RELATED GTP BINDING RAG/GTR YEAST	1	202	7.2e-19	T	23-07-2021	IPR006762	Gtr1/RagA G protein
Meg19_1012_Bin_504_Helarchaeota	Meg19_1012_Bin_504_scaffold_11230_72_10	3787759ece723ac9c48c72b9e4394b7a	314	SUPERFAMILY	SSF55112	Formylmethanofuran:tetrahydromethanopterin formyltransferase	161	312	4.19e-55	T	23-07-2021	IPR023447	Formylmethanofuran: tetrahydromethanopterin formyltransferase Ftr, ferredoxin-like superfamily
Meg19_1012_Bin_504_Helarchaeota	Meg19_1012_Bin_504_scaffold_11230_72_10	3787759ece723ac9c48c72b9e4394b7a	314	Gene3D	G3DSA:3.30.70.520	-	3	311	4.2e-115	T	23-07-2021	IPR023447	Formylmethanofuran: tetrahydromethanopterin formyltransferase Ftr, ferredoxin-like superfamily
Meg19_1012_Bin_504_Helarchaeota	Meg19_1012_Bin_504_scaffold_11230_72_10	3787759ece723ac9c48c72b9e4394b7a	314	PIRSF	PIRSF006414	Ftr_formyl_trnsf	1	313	2.7e-113	T	23-07-2021	IPR014053	Formylmethanofuran: tetrahydromethanopterin formyltransferase Ftr
Meg19_1012_Bin_504_Helarchaeota	Meg19_1012_Bin_504_scaffold_11230_72_10	3787759ece723ac9c48c72b9e4394b7a	314	TIGRFAM	TIGR03119	one_C_fhcD: formylmethanofuran--tetrahydromethanopterin N-formyltransferase	8	311	2.9e-109	T	23-07-2021	IPR014053	Formylmethanofuran: tetrahydromethanopterin formyltransferase Ftr
Meg19_1012_Bin_504_Helarchaeota	Meg19_1012_Bin_504_scaffold_11230_72_10	3787759ece723ac9c48c72b9e4394b7a	314	SUPERFAMILY	SSF55112	Formylmethanofuran:tetrahydromethanopterin formyltransferase	1	160	7.06e-50	T	23-07-2021	IPR023447	Formylmethanofuran: tetrahydromethanopterin formyltransferase Ftr, ferredoxin-like superfamily
Meg19_1012_Bin_504_Helarchaeota	Meg19_1012_Bin_504_scaffold_11230_72_10	3787759ece723ac9c48c72b9e4394b7a	314	Pfam	PF02741	FTR, proximal lobe	162	311	1.2e-58	T	23-07-2021	IPR002770	Formylmethanofuran: tetrahydromethanopterin formyltransferase Ftr, C-terminal
Meg19_1012_Bin_504_Helarchaeota	Meg19_1012_Bin_504_scaffold_11230_72_10	3787759ece723ac9c48c72b9e4394b7a	314	Pfam	PF01913	Formylmethanofuran-tetrahydromethanopterin formyltransferase	1	159	5.6e-52	T	23-07-2021	IPR022667	Formylmethanofuran: tetrahydromethanopterin formyltransferase Ftr, N-terminal
Meg19_1012_Bin_504_Helarchaeota	Meg19_1012_Bin_504_scaffold_11230_72_10	3787759ece723ac9c48c72b9e4394b7a	314	Gene3D	G3DSA:3.30.70.520	-	17	177	4.2e-115	T	23-07-2021	IPR023447	Formylmethanofuran: tetrahydromethanopterin formyltransferase Ftr, ferredoxin-like superfamily
Meg22_1214_Bin_191_Lokiarchaeota	Meg22_1214_Bin_191_scaffold_750_11_115	257163bcda30237e0a0fce812626906a	266	Gene3D	G3DSA:3.20.20.70	Aldolase class I	27	264	3.8e-12	T	23-07-2021	IPR013785	Aldolase-type TIM barrel
Meg22_1214_Bin_191_Lokiarchaeota	Meg22_1214_Bin_191_scaffold_750_11_115	257163bcda30237e0a0fce812626906a	266	PANTHER	PTHR43787:SF11	UPF0026 PROTEIN SLR1464	5	256	4.2e-40	T	23-07-2021	-	-
Meg22_1214_Bin_191_Lokiarchaeota	Meg22_1214_Bin_191_scaffold_750_11_115	257163bcda30237e0a0fce812626906a	266	CDD	cd01335	Radical_SAM	30	254	7.08366e-08	T	23-07-2021	-	-
Meg22_1214_Bin_191_Lokiarchaeota	Meg22_1214_Bin_191_scaffold_750_11_115	257163bcda30237e0a0fce812626906a	266	PANTHER	PTHR43787	FEMO COFACTOR BIOSYNTHESIS PROTEIN NIFB-RELATED	5	256	4.2e-40	T	23-07-2021	-	-
Meg22_1214_Bin_191_Lokiarchaeota	Meg22_1214_Bin_191_scaffold_750_11_115	257163bcda30237e0a0fce812626906a	266	SFLD	SFLDG01083	Uncharacterised Radical SAM Subgroup 1	4	255	0	T	23-07-2021	IPR040084	GTPase Obg
Meg22_1214_Bin_191_Lokiarchaeota	Meg22_1214_Bin_191_scaffold_750_11_115	257163bcda30237e0a0fce812626906a	266	SFLD	SFLDS00029	Radical SAM	4	255	0	T	23-07-2021	IPR007197	Radical SAM
Meg22_1214_Bin_191_Lokiarchaeota	Meg22_1214_Bin_191_scaffold_750_11_115	257163bcda30237e0a0fce812626906a	266	SUPERFAMILY	SSF102114	Radical SAM enzymes	29	246	1.18e-09	T	23-07-2021	-	-
Meg22_1416_Bin_151_Lokiarchaeota	Meg22_1416_Bin_151_scaffold_1161_31_4	257163bcda30237e0a0fce812626906a	266	Gene3D	G3DSA:3.20.20.70	Aldolase class I	27	264	3.8e-12	T	23-07-2021	IPR013785	Aldolase-type TIM barrel
Meg22_1416_Bin_151_Lokiarchaeota	Meg22_1416_Bin_151_scaffold_1161_31_4	257163bcda30237e0a0fce812626906a	266	PANTHER	PTHR43787:SF11	UPF0026 PROTEIN SLR1464	5	256	4.2e-40	T	23-07-2021	-	-
Meg22_1416_Bin_151_Lokiarchaeota	Meg22_1416_Bin_151_scaffold_1161_31_4	257163bcda30237e0a0fce812626906a	266	CDD	cd01335	Radical_SAM	30	254	7.08366e-08	T	23-07-2021	-	-
Meg22_1416_Bin_151_Lokiarchaeota	Meg22_1416_Bin_151_scaffold_1161_31_4	257163bcda30237e0a0fce812626906a	266	PANTHER	PTHR43787	FEMO COFACTOR BIOSYNTHESIS PROTEIN NIFB-RELATED	5	256	4.2e-40	T	23-07-2021	-	-
Meg22_1416_Bin_151_Lokiarchaeota	Meg22_1416_Bin_151_scaffold_1161_31_4	257163bcda30237e0a0fce812626906a	266	SFLD	SFLDG01083	Uncharacterised Radical SAM Subgroup 1	4	255	0	T	23-07-2021	IPR040084	GTPase Obg
Meg22_1416_Bin_151_Lokiarchaeota	Meg22_1416_Bin_151_scaffold_1161_31_4	257163bcda30237e0a0fce812626906a	266	SFLD	SFLDS00029	Radical SAM	4	255	0	T	23-07-2021	IPR007197	Radical SAM
Meg22_1416_Bin_151_Lokiarchaeota	Meg22_1416_Bin_151_scaffold_1161_31_4	257163bcda30237e0a0fce812626906a	266	SUPERFAMILY	SSF102114	Radical SAM enzymes	29	246	1.18e-09	T	23-07-2021	-	-
Meg22_1012_Bin_233_Lokiarchaeota	Meg22_1012_Bin_233_scaffold_23_6_116	257163bcda30237e0a0fce812626906a	266	Gene3D	G3DSA:3.20.20.70	Aldolase class I	27	264	3.8e-12	T	23-07-2021	IPR013785	Aldolase-type TIM barrel
Meg22_1012_Bin_233_Lokiarchaeota	Meg22_1012_Bin_233_scaffold_23_6_116	257163bcda30237e0a0fce812626906a	266	PANTHER	PTHR43787:SF11	UPF0026 PROTEIN SLR1464	5	256	4.2e-40	T	23-07-2021	-	-
Meg22_1012_Bin_233_Lokiarchaeota	Meg22_1012_Bin_233_scaffold_23_6_116	257163bcda30237e0a0fce812626906a	266	CDD	cd01335	Radical_SAM	30	254	7.08366e-08	T	23-07-2021	-	-
Meg22_1012_Bin_233_Lokiarchaeota	Meg22_1012_Bin_233_scaffold_23_6_116	257163bcda30237e0a0fce812626906a	266	PANTHER	PTHR43787	FEMO COFACTOR BIOSYNTHESIS PROTEIN NIFB-RELATED	5	256	4.2e-40	T	23-07-2021	-	-
Meg22_1012_Bin_233_Lokiarchaeota	Meg22_1012_Bin_233_scaffold_23_6_116	257163bcda30237e0a0fce812626906a	266	SFLD	SFLDG01083	Uncharacterised Radical SAM Subgroup 1	4	255	0	T	23-07-2021	IPR040084	GTPase Obg
Meg22_1012_Bin_233_Lokiarchaeota	Meg22_1012_Bin_233_scaffold_23_6_116	257163bcda30237e0a0fce812626906a	266	SFLD	SFLDS00029	Radical SAM	4	255	0	T	23-07-2021	IPR007197	Radical SAM
Meg22_1012_Bin_233_Lokiarchaeota	Meg22_1012_Bin_233_scaffold_23_6_116	257163bcda30237e0a0fce812626906a	266	SUPERFAMILY	SSF102114	Radical SAM enzymes	29	246	1.18e-09	T	23-07-2021	-	-
Meg19_1012_Bin_504_Helarchaeota	Meg19_1012_Bin_504_scaffold_382_2_16	12b75ae7535a301ff35d2b6242fc8fa6	2265	Coils	Coil	Coil	2264	2265	-	T	23-07-2021	-	-
Meg19_1012_Bin_504_Helarchaeota	Meg19_1012_Bin_504_scaffold_382_2_16	12b75ae7535a301ff35d2b6242fc8fa6	2265	SUPERFAMILY	SSF103647	TSP type-3 repeat	1007	1089	2.75e-05	T	23-07-2021	IPR028974	TSP type-3 repeat
Meg19_1012_Bin_504_Helarchaeota	Meg19_1012_Bin_504_scaffold_382_2_16	12b75ae7535a301ff35d2b6242fc8fa6	2265	SUPERFAMILY	SSF50405	Actin-crosslinking proteins	305	413	2.9e-15	T	23-07-2021	IPR008999	Actin-crosslinking
Meg19_1012_Bin_504_Helarchaeota	Meg19_1012_Bin_504_scaffold_382_2_16	12b75ae7535a301ff35d2b6242fc8fa6	2265	Gene3D	G3DSA:2.80.10.50	-	291	419	3e-16	T	23-07-2021	-	-
Meg19_1012_Bin_504_Helarchaeota	Meg19_1012_Bin_504_scaffold_382_2_16	12b75ae7535a301ff35d2b6242fc8fa6	2265	Gene3D	G3DSA:2.120.10.30	TolB	1157	1443	4.3e-15	T	23-07-2021	IPR011042	Six-bladed beta-propeller, TolB-like
Meg19_1012_Bin_504_Helarchaeota	Meg19_1012_Bin_504_scaffold_382_2_16	12b75ae7535a301ff35d2b6242fc8fa6	2265	MobiDBLite	mobidb-lite	consensus disorder prediction	1550	1564	-	T	23-07-2021	-	-
Meg19_1012_Bin_504_Helarchaeota	Meg19_1012_Bin_504_scaffold_382_2_16	12b75ae7535a301ff35d2b6242fc8fa6	2265	PANTHER	PTHR37467	EXPORTED CALCIUM-BINDING GLYCOPROTEIN-RELATED	1494	1594	2.8e-89	T	23-07-2021	-	-
Meg19_1012_Bin_504_Helarchaeota	Meg19_1012_Bin_504_scaffold_382_2_16	12b75ae7535a301ff35d2b6242fc8fa6	2265	PANTHER	PTHR37467	EXPORTED CALCIUM-BINDING GLYCOPROTEIN-RELATED	1671	1720	2.8e-89	T	23-07-2021	-	-
Meg19_1012_Bin_504_Helarchaeota	Meg19_1012_Bin_504_scaffold_382_2_16	12b75ae7535a301ff35d2b6242fc8fa6	2265	PANTHER	PTHR37467	EXPORTED CALCIUM-BINDING GLYCOPROTEIN-RELATED	50	1092	2.8e-89	T	23-07-2021	-	-
Meg19_1012_Bin_504_Helarchaeota	Meg19_1012_Bin_504_scaffold_382_2_16	12b75ae7535a301ff35d2b6242fc8fa6	2265	PANTHER	PTHR37467	EXPORTED CALCIUM-BINDING GLYCOPROTEIN-RELATED	1538	1674	2.8e-89	T	23-07-2021	-	-
Meg19_1012_Bin_504_Helarchaeota	Meg19_1012_Bin_504_scaffold_382_2_16	12b75ae7535a301ff35d2b6242fc8fa6	2265	Pfam	PF18884	Bacterial TSP3 repeat	1540	1560	0.0001	T	23-07-2021	-	-
Meg19_1012_Bin_504_Helarchaeota	Meg19_1012_Bin_504_scaffold_382_2_16	12b75ae7535a301ff35d2b6242fc8fa6	2265	Pfam	PF18884	Bacterial TSP3 repeat	1518	1535	9.9e-05	T	23-07-2021	-	-
Meg19_1012_Bin_504_Helarchaeota	Meg19_1012_Bin_504_scaffold_382_2_16	12b75ae7535a301ff35d2b6242fc8fa6	2265	Pfam	PF18884	Bacterial TSP3 repeat	1033	1053	0.00034	T	23-07-2021	-	-
Meg19_1012_Bin_504_Helarchaeota	Meg19_1012_Bin_504_scaffold_382_2_16	12b75ae7535a301ff35d2b6242fc8fa6	2265	Pfam	PF18884	Bacterial TSP3 repeat	1677	1696	3.1e-06	T	23-07-2021	-	-
Meg19_1012_Bin_504_Helarchaeota	Meg19_1012_Bin_504_scaffold_382_2_16	12b75ae7535a301ff35d2b6242fc8fa6	2265	Pfam	PF18884	Bacterial TSP3 repeat	75	92	0.021	T	23-07-2021	-	-
Meg19_1012_Bin_504_Helarchaeota	Meg19_1012_Bin_504_scaffold_382_2_16	12b75ae7535a301ff35d2b6242fc8fa6	2265	ProSitePatterns	PS00018	EF-hand calcium-binding domain.	1655	1667	-	T	23-07-2021	IPR018247	EF-Hand 1, calcium-binding site
Meg19_1012_Bin_504_Helarchaeota	Meg19_1012_Bin_504_scaffold_382_2_16	12b75ae7535a301ff35d2b6242fc8fa6	2265	MobiDBLite	mobidb-lite	consensus disorder prediction	1535	1568	-	T	23-07-2021	-	-
Meg19_1012_Bin_504_Helarchaeota	Meg19_1012_Bin_504_scaffold_382_2_16	12b75ae7535a301ff35d2b6242fc8fa6	2265	SUPERFAMILY	SSF63825	YWTD domain	1171	1396	7.32e-11	T	23-07-2021	-	-
Meg19_1012_Bin_504_Helarchaeota	Meg19_1012_Bin_504_scaffold_10445_66_3	5e03d6776043a52255481768f4988e39	571	Gene3D	G3DSA:3.40.50.10890	-	323	504	1.4e-28	T	23-07-2021	-	-
Meg19_1012_Bin_504_Helarchaeota	Meg19_1012_Bin_504_scaffold_10445_66_3	5e03d6776043a52255481768f4988e39	571	SMART	SM00849	Lactamase_B_5a	150	315	1.3e-07	T	23-07-2021	IPR001279	Metallo-beta-lactamase
Meg19_1012_Bin_504_Helarchaeota	Meg19_1012_Bin_504_scaffold_10445_66_3	5e03d6776043a52255481768f4988e39	571	Pfam	PF00753	Metallo-beta-lactamase superfamily	153	293	8.2e-09	T	23-07-2021	IPR001279	Metallo-beta-lactamase
Meg19_1012_Bin_504_Helarchaeota	Meg19_1012_Bin_504_scaffold_10445_66_3	5e03d6776043a52255481768f4988e39	571	Gene3D	G3DSA:3.60.15.10	-	154	535	1.4e-28	T	23-07-2021	IPR036866	Ribonuclease Z/Hydroxyacylglutathione hydrolase-like
Meg19_1012_Bin_504_Helarchaeota	Meg19_1012_Bin_504_scaffold_10445_66_3	5e03d6776043a52255481768f4988e39	571	PANTHER	PTHR11203	CLEAVAGE AND POLYADENYLATION SPECIFICITY FACTOR FAMILY MEMBER	158	545	6.6e-20	T	23-07-2021	-	-
Meg19_1012_Bin_504_Helarchaeota	Meg19_1012_Bin_504_scaffold_10445_66_3	5e03d6776043a52255481768f4988e39	571	SUPERFAMILY	SSF56281	Metallo-hydrolase/oxidoreductase	149	553	2.84e-41	T	23-07-2021	IPR036866	Ribonuclease Z/Hydroxyacylglutathione hydrolase-like
Meg22_1012_Bin_233_Lokiarchaeota	Meg22_1012_Bin_233_scaffold_9_3_116	398f4b66487316559cd5a15bb8306dcf	318	PANTHER	PTHR12570	UNCHARACTERIZED	9	305	9e-14	T	23-07-2021	IPR008521	Magnesium transporter NIPA
Meg22_1012_Bin_233_Lokiarchaeota	Meg22_1012_Bin_233_scaffold_9_3_116	398f4b66487316559cd5a15bb8306dcf	318	SUPERFAMILY	SSF103481	Multidrug resistance efflux transporter EmrE	61	131	1.07e-07	T	23-07-2021	-	-
Meg22_1012_Bin_233_Lokiarchaeota	Meg22_1012_Bin_233_scaffold_93_11_67	a3f35e02a02754e9bafa0221a27b5fbb	213	MobiDBLite	mobidb-lite	consensus disorder prediction	9	26	-	T	23-07-2021	-	-
Meg22_1012_Bin_233_Lokiarchaeota	Meg22_1012_Bin_233_scaffold_93_11_67	a3f35e02a02754e9bafa0221a27b5fbb	213	SUPERFAMILY	SSF158702	Sec63 N-terminal domain-like	150	200	1.94e-06	T	23-07-2021	-	-
Meg22_1012_Bin_233_Lokiarchaeota	Meg22_1012_Bin_233_scaffold_93_11_67	a3f35e02a02754e9bafa0221a27b5fbb	213	Pfam	PF14520	Helix-hairpin-helix domain	155	206	1.3e-07	T	23-07-2021	-	-
Meg22_1012_Bin_233_Lokiarchaeota	Meg22_1012_Bin_233_scaffold_93_11_67	a3f35e02a02754e9bafa0221a27b5fbb	213	Gene3D	G3DSA:1.10.150.20	5' to 3' exonuclease	154	212	7.8e-10	T	23-07-2021	-	-
Meg22_1012_Bin_233_Lokiarchaeota	Meg22_1012_Bin_233_scaffold_93_11_67	a3f35e02a02754e9bafa0221a27b5fbb	213	ProSitePatterns	PS01104	Ribosomal protein L13e signature.	19	33	-	T	23-07-2021	IPR018256	Ribosomal protein L13e, conserved site
Meg22_1012_Bin_233_Lokiarchaeota	Meg22_1012_Bin_233_scaffold_93_11_67	a3f35e02a02754e9bafa0221a27b5fbb	213	MobiDBLite	mobidb-lite	consensus disorder prediction	1	26	-	T	23-07-2021	-	-
Meg22_1012_Bin_233_Lokiarchaeota	Meg22_1012_Bin_233_scaffold_93_11_67	a3f35e02a02754e9bafa0221a27b5fbb	213	MobiDBLite	mobidb-lite	consensus disorder prediction	59	74	-	T	23-07-2021	-	-
Meg22_1012_Bin_233_Lokiarchaeota	Meg22_1012_Bin_233_scaffold_93_11_67	a3f35e02a02754e9bafa0221a27b5fbb	213	MobiDBLite	mobidb-lite	consensus disorder prediction	75	90	-	T	23-07-2021	-	-
Meg22_1012_Bin_233_Lokiarchaeota	Meg22_1012_Bin_233_scaffold_93_11_67	a3f35e02a02754e9bafa0221a27b5fbb	213	MobiDBLite	mobidb-lite	consensus disorder prediction	91	151	-	T	23-07-2021	-	-
Meg22_1012_Bin_233_Lokiarchaeota	Meg22_1012_Bin_233_scaffold_93_11_67	a3f35e02a02754e9bafa0221a27b5fbb	213	MobiDBLite	mobidb-lite	consensus disorder prediction	59	161	-	T	23-07-2021	-	-
Meg22_1214_Bin_191_Lokiarchaeota	Meg22_1214_Bin_191_scaffold_134826_181_2	a3f35e02a02754e9bafa0221a27b5fbb	213	MobiDBLite	mobidb-lite	consensus disorder prediction	9	26	-	T	23-07-2021	-	-
Meg22_1214_Bin_191_Lokiarchaeota	Meg22_1214_Bin_191_scaffold_134826_181_2	a3f35e02a02754e9bafa0221a27b5fbb	213	SUPERFAMILY	SSF158702	Sec63 N-terminal domain-like	150	200	1.94e-06	T	23-07-2021	-	-
Meg22_1214_Bin_191_Lokiarchaeota	Meg22_1214_Bin_191_scaffold_134826_181_2	a3f35e02a02754e9bafa0221a27b5fbb	213	Pfam	PF14520	Helix-hairpin-helix domain	155	206	1.3e-07	T	23-07-2021	-	-
Meg22_1214_Bin_191_Lokiarchaeota	Meg22_1214_Bin_191_scaffold_134826_181_2	a3f35e02a02754e9bafa0221a27b5fbb	213	Gene3D	G3DSA:1.10.150.20	5' to 3' exonuclease	154	212	7.8e-10	T	23-07-2021	-	-
Meg22_1214_Bin_191_Lokiarchaeota	Meg22_1214_Bin_191_scaffold_134826_181_2	a3f35e02a02754e9bafa0221a27b5fbb	213	ProSitePatterns	PS01104	Ribosomal protein L13e signature.	19	33	-	T	23-07-2021	IPR018256	Ribosomal protein L13e, conserved site
Meg22_1214_Bin_191_Lokiarchaeota	Meg22_1214_Bin_191_scaffold_134826_181_2	a3f35e02a02754e9bafa0221a27b5fbb	213	MobiDBLite	mobidb-lite	consensus disorder prediction	1	26	-	T	23-07-2021	-	-
Meg22_1214_Bin_191_Lokiarchaeota	Meg22_1214_Bin_191_scaffold_134826_181_2	a3f35e02a02754e9bafa0221a27b5fbb	213	MobiDBLite	mobidb-lite	consensus disorder prediction	59	74	-	T	23-07-2021	-	-
Meg22_1214_Bin_191_Lokiarchaeota	Meg22_1214_Bin_191_scaffold_134826_181_2	a3f35e02a02754e9bafa0221a27b5fbb	213	MobiDBLite	mobidb-lite	consensus disorder prediction	75	90	-	T	23-07-2021	-	-
Meg22_1214_Bin_191_Lokiarchaeota	Meg22_1214_Bin_191_scaffold_134826_181_2	a3f35e02a02754e9bafa0221a27b5fbb	213	MobiDBLite	mobidb-lite	consensus disorder prediction	91	151	-	T	23-07-2021	-	-
Meg22_1214_Bin_191_Lokiarchaeota	Meg22_1214_Bin_191_scaffold_134826_181_2	a3f35e02a02754e9bafa0221a27b5fbb	213	MobiDBLite	mobidb-lite	consensus disorder prediction	59	161	-	T	23-07-2021	-	-
Meg22_1012_Bin_233_Lokiarchaeota	Meg22_1012_Bin_233_scaffold_2122_35_1	75903d46d62943284aae1e266cee430a	197	Pfam	PF04013	Putative SAM-dependent RNA methyltransferase	4	189	3.5e-07	T	23-07-2021	IPR007158	tRNA (pseudouridine(54)-N(1))-methyltransferase, TrmY
Meg22_1012_Bin_233_Lokiarchaeota	Meg22_1012_Bin_233_scaffold_2122_35_1	75903d46d62943284aae1e266cee430a	197	Gene3D	G3DSA:3.40.1280.10	-	2	193	1.5e-18	T	23-07-2021	IPR029026	tRNA (guanine-N1-)-methyltransferase, N-terminal
Meg22_1012_Bin_233_Lokiarchaeota	Meg22_1012_Bin_233_scaffold_2122_35_1	75903d46d62943284aae1e266cee430a	197	SUPERFAMILY	SSF75217	alpha/beta knot	2	191	2.88e-10	T	23-07-2021	IPR029028	Alpha/beta knot methyltransferases
Meg22_1012_Bin_233_Lokiarchaeota	Meg22_1012_Bin_233_scaffold_2122_35_1	75903d46d62943284aae1e266cee430a	197	Coils	Coil	Coil	193	197	-	T	23-07-2021	-	-
Meg22_1214_Bin_191_Lokiarchaeota	Meg22_1214_Bin_191_scaffold_2414_28_1	75903d46d62943284aae1e266cee430a	197	Pfam	PF04013	Putative SAM-dependent RNA methyltransferase	4	189	3.5e-07	T	23-07-2021	IPR007158	tRNA (pseudouridine(54)-N(1))-methyltransferase, TrmY
Meg22_1214_Bin_191_Lokiarchaeota	Meg22_1214_Bin_191_scaffold_2414_28_1	75903d46d62943284aae1e266cee430a	197	Gene3D	G3DSA:3.40.1280.10	-	2	193	1.5e-18	T	23-07-2021	IPR029026	tRNA (guanine-N1-)-methyltransferase, N-terminal
Meg22_1214_Bin_191_Lokiarchaeota	Meg22_1214_Bin_191_scaffold_2414_28_1	75903d46d62943284aae1e266cee430a	197	SUPERFAMILY	SSF75217	alpha/beta knot	2	191	2.88e-10	T	23-07-2021	IPR029028	Alpha/beta knot methyltransferases
Meg22_1214_Bin_191_Lokiarchaeota	Meg22_1214_Bin_191_scaffold_2414_28_1	75903d46d62943284aae1e266cee430a	197	Coils	Coil	Coil	193	197	-	T	23-07-2021	-	-
Meg22_1416_Bin_151_Lokiarchaeota	Meg22_1416_Bin_151_scaffold_420_12_26	75903d46d62943284aae1e266cee430a	197	Pfam	PF04013	Putative SAM-dependent RNA methyltransferase	4	189	3.5e-07	T	23-07-2021	IPR007158	tRNA (pseudouridine(54)-N(1))-methyltransferase, TrmY
Meg22_1416_Bin_151_Lokiarchaeota	Meg22_1416_Bin_151_scaffold_420_12_26	75903d46d62943284aae1e266cee430a	197	Gene3D	G3DSA:3.40.1280.10	-	2	193	1.5e-18	T	23-07-2021	IPR029026	tRNA (guanine-N1-)-methyltransferase, N-terminal
Meg22_1416_Bin_151_Lokiarchaeota	Meg22_1416_Bin_151_scaffold_420_12_26	75903d46d62943284aae1e266cee430a	197	SUPERFAMILY	SSF75217	alpha/beta knot	2	191	2.88e-10	T	23-07-2021	IPR029028	Alpha/beta knot methyltransferases
Meg22_1416_Bin_151_Lokiarchaeota	Meg22_1416_Bin_151_scaffold_420_12_26	75903d46d62943284aae1e266cee430a	197	Coils	Coil	Coil	193	197	-	T	23-07-2021	-	-
Meg19_1012_Bin_504_Helarchaeota	Meg19_1012_Bin_504_scaffold_382_2_36	26ec88e82f76d1549609c01f2bdb14a4	925	Pfam	PF08531	Alpha-L-rhamnosidase N-terminal domain	165	338	5.1e-59	T	23-07-2021	IPR013737	Bacterial alpha-L-rhamnosidase N-terminal
Meg19_1012_Bin_504_Helarchaeota	Meg19_1012_Bin_504_scaffold_382_2_36	26ec88e82f76d1549609c01f2bdb14a4	925	SUPERFAMILY	SSF48208	Six-hairpin glycosidases	460	881	6.24e-55	T	23-07-2021	IPR008928	Six-hairpin glycosidase superfamily
Meg19_1012_Bin_504_Helarchaeota	Meg19_1012_Bin_504_scaffold_382_2_36	26ec88e82f76d1549609c01f2bdb14a4	925	Gene3D	G3DSA:1.50.10.10	-	121	925	2.9e-289	T	23-07-2021	IPR012341	Six-hairpin glycosidase-like superfamily
Meg19_1012_Bin_504_Helarchaeota	Meg19_1012_Bin_504_scaffold_382_2_36	26ec88e82f76d1549609c01f2bdb14a4	925	PIRSF	PIRSF010631	A-rhamnsds	1	925	0	T	23-07-2021	IPR016007	Alpha-L-rhamnosidase
Meg19_1012_Bin_504_Helarchaeota	Meg19_1012_Bin_504_scaffold_382_2_36	26ec88e82f76d1549609c01f2bdb14a4	925	Gene3D	G3DSA:2.60.40.10	Immunoglobulins	9	120	2.7e-38	T	23-07-2021	IPR013783	Immunoglobulin-like fold
Meg19_1012_Bin_504_Helarchaeota	Meg19_1012_Bin_504_scaffold_382_2_36	26ec88e82f76d1549609c01f2bdb14a4	925	Pfam	PF05592	Bacterial alpha-L-rhamnosidase concanavalin-like domain	349	451	4.1e-24	T	23-07-2021	IPR008902	Alpha-L-rhamnosidase, concanavalin-like domain
Meg19_1012_Bin_504_Helarchaeota	Meg19_1012_Bin_504_scaffold_382_2_36	26ec88e82f76d1549609c01f2bdb14a4	925	Pfam	PF17389	Bacterial alpha-L-rhamnosidase 6 hairpin glycosidase domain	458	812	1.2e-114	T	23-07-2021	IPR035396	Alpha-L-rhamnosidase, six-hairpin glycosidase domain
Meg19_1012_Bin_504_Helarchaeota	Meg19_1012_Bin_504_scaffold_382_2_36	26ec88e82f76d1549609c01f2bdb14a4	925	Pfam	PF17390	Bacterial alpha-L-rhamnosidase C-terminal domain	815	891	8.5e-24	T	23-07-2021	IPR035398	Alpha-L-rhamnosidase C-terminal domain
Meg19_1012_Bin_504_Helarchaeota	Meg19_1012_Bin_504_scaffold_382_2_36	26ec88e82f76d1549609c01f2bdb14a4	925	PANTHER	PTHR33307	ALPHA-RHAMNOSIDASE (EUROFUNG)	14	921	1.4e-265	T	23-07-2021	-	-
Meg22_1214_Bin_191_Lokiarchaeota	Meg22_1214_Bin_191_scaffold_2389_27_55	d85b080128daddedcb5861287989a43f	109	Pfam	PF00240	Ubiquitin family	45	103	1.4e-07	T	23-07-2021	IPR000626	Ubiquitin-like domain
Meg22_1214_Bin_191_Lokiarchaeota	Meg22_1214_Bin_191_scaffold_2389_27_55	d85b080128daddedcb5861287989a43f	109	ProSiteProfiles	PS50053	Ubiquitin domain profile.	28	108	11.399	T	23-07-2021	IPR000626	Ubiquitin-like domain
Meg22_1214_Bin_191_Lokiarchaeota	Meg22_1214_Bin_191_scaffold_2389_27_55	d85b080128daddedcb5861287989a43f	109	Gene3D	G3DSA:3.10.20.90	-	29	107	9e-11	T	23-07-2021	-	-
Meg22_1214_Bin_191_Lokiarchaeota	Meg22_1214_Bin_191_scaffold_2389_27_55	d85b080128daddedcb5861287989a43f	109	SUPERFAMILY	SSF54236	Ubiquitin-like	29	104	6.53e-08	T	23-07-2021	IPR029071	Ubiquitin-like domain superfamily
Meg22_1416_Bin_151_Lokiarchaeota	Meg22_1416_Bin_151_scaffold_792_22_29	d85b080128daddedcb5861287989a43f	109	Pfam	PF00240	Ubiquitin family	45	103	1.4e-07	T	23-07-2021	IPR000626	Ubiquitin-like domain
Meg22_1416_Bin_151_Lokiarchaeota	Meg22_1416_Bin_151_scaffold_792_22_29	d85b080128daddedcb5861287989a43f	109	ProSiteProfiles	PS50053	Ubiquitin domain profile.	28	108	11.399	T	23-07-2021	IPR000626	Ubiquitin-like domain
Meg22_1416_Bin_151_Lokiarchaeota	Meg22_1416_Bin_151_scaffold_792_22_29	d85b080128daddedcb5861287989a43f	109	Gene3D	G3DSA:3.10.20.90	-	29	107	9e-11	T	23-07-2021	-	-
Meg22_1416_Bin_151_Lokiarchaeota	Meg22_1416_Bin_151_scaffold_792_22_29	d85b080128daddedcb5861287989a43f	109	SUPERFAMILY	SSF54236	Ubiquitin-like	29	104	6.53e-08	T	23-07-2021	IPR029071	Ubiquitin-like domain superfamily
Meg22_1012_Bin_233_Lokiarchaeota	Meg22_1012_Bin_233_scaffold_9_3_3	d85b080128daddedcb5861287989a43f	109	Pfam	PF00240	Ubiquitin family	45	103	1.4e-07	T	23-07-2021	IPR000626	Ubiquitin-like domain
Meg22_1012_Bin_233_Lokiarchaeota	Meg22_1012_Bin_233_scaffold_9_3_3	d85b080128daddedcb5861287989a43f	109	ProSiteProfiles	PS50053	Ubiquitin domain profile.	28	108	11.399	T	23-07-2021	IPR000626	Ubiquitin-like domain
Meg22_1012_Bin_233_Lokiarchaeota	Meg22_1012_Bin_233_scaffold_9_3_3	d85b080128daddedcb5861287989a43f	109	Gene3D	G3DSA:3.10.20.90	-	29	107	9e-11	T	23-07-2021	-	-
Meg22_1012_Bin_233_Lokiarchaeota	Meg22_1012_Bin_233_scaffold_9_3_3	d85b080128daddedcb5861287989a43f	109	SUPERFAMILY	SSF54236	Ubiquitin-like	29	104	6.53e-08	T	23-07-2021	IPR029071	Ubiquitin-like domain superfamily
Meg22_1416_Bin_151_Lokiarchaeota	Meg22_1416_Bin_151_scaffold_329_8_29	3cc224e9da49b11aa2e364d5749727fc	106	SUPERFAMILY	SSF159468	AtpF-like	6	85	1.7e-13	T	23-07-2021	IPR036906	ATPase, V1 complex, subunit F superfamily
Meg22_1416_Bin_151_Lokiarchaeota	Meg22_1416_Bin_151_scaffold_329_8_29	3cc224e9da49b11aa2e364d5749727fc	106	Pfam	PF01990	ATP synthase (F/14-kDa) subunit	6	84	2.5e-09	T	23-07-2021	IPR008218	ATPase, V1 complex, subunit F
Meg22_1416_Bin_151_Lokiarchaeota	Meg22_1416_Bin_151_scaffold_329_8_29	3cc224e9da49b11aa2e364d5749727fc	106	Gene3D	G3DSA:3.40.50.10580	-	1	92	4.6e-11	T	23-07-2021	IPR036906	ATPase, V1 complex, subunit F superfamily
Meg22_1012_Bin_233_Lokiarchaeota	Meg22_1012_Bin_233_scaffold_412_18_38	3cc224e9da49b11aa2e364d5749727fc	106	SUPERFAMILY	SSF159468	AtpF-like	6	85	1.7e-13	T	23-07-2021	IPR036906	ATPase, V1 complex, subunit F superfamily
Meg22_1012_Bin_233_Lokiarchaeota	Meg22_1012_Bin_233_scaffold_412_18_38	3cc224e9da49b11aa2e364d5749727fc	106	Pfam	PF01990	ATP synthase (F/14-kDa) subunit	6	84	2.5e-09	T	23-07-2021	IPR008218	ATPase, V1 complex, subunit F
Meg22_1012_Bin_233_Lokiarchaeota	Meg22_1012_Bin_233_scaffold_412_18_38	3cc224e9da49b11aa2e364d5749727fc	106	Gene3D	G3DSA:3.40.50.10580	-	1	92	4.6e-11	T	23-07-2021	IPR036906	ATPase, V1 complex, subunit F superfamily
Meg22_1214_Bin_191_Lokiarchaeota	Meg22_1214_Bin_191_scaffold_2128_25_7	3cc224e9da49b11aa2e364d5749727fc	106	SUPERFAMILY	SSF159468	AtpF-like	6	85	1.7e-13	T	23-07-2021	IPR036906	ATPase, V1 complex, subunit F superfamily
Meg22_1214_Bin_191_Lokiarchaeota	Meg22_1214_Bin_191_scaffold_2128_25_7	3cc224e9da49b11aa2e364d5749727fc	106	Pfam	PF01990	ATP synthase (F/14-kDa) subunit	6	84	2.5e-09	T	23-07-2021	IPR008218	ATPase, V1 complex, subunit F
Meg22_1214_Bin_191_Lokiarchaeota	Meg22_1214_Bin_191_scaffold_2128_25_7	3cc224e9da49b11aa2e364d5749727fc	106	Gene3D	G3DSA:3.40.50.10580	-	1	92	4.6e-11	T	23-07-2021	IPR036906	ATPase, V1 complex, subunit F superfamily
Meg19_1012_Bin_504_Helarchaeota	Meg19_1012_Bin_504_scaffold_7856_58_19	00ed39327c10f8852f079e209742763f	220	SFLD	SFLDG01129	C1.5: HAD, Beta-PGM, Phosphatase Like	5	205	1.8e-28	T	23-07-2021	-	-
Meg19_1012_Bin_504_Helarchaeota	Meg19_1012_Bin_504_scaffold_7856_58_19	00ed39327c10f8852f079e209742763f	220	Pfam	PF13419	Haloacid dehalogenase-like hydrolase	6	181	2e-40	T	23-07-2021	IPR041492	Haloacid dehalogenase-like hydrolase
Meg19_1012_Bin_504_Helarchaeota	Meg19_1012_Bin_504_scaffold_7856_58_19	00ed39327c10f8852f079e209742763f	220	Gene3D	G3DSA:3.40.50.1000	-	6	192	1.2e-46	T	23-07-2021	IPR023214	HAD superfamily
Meg19_1012_Bin_504_Helarchaeota	Meg19_1012_Bin_504_scaffold_7856_58_19	00ed39327c10f8852f079e209742763f	220	Gene3D	G3DSA:1.10.150.240	Putative phosphatase; domain 2	17	82	1.2e-46	T	23-07-2021	IPR023198	Phosphoglycolate phosphatase-like, domain 2
Meg19_1012_Bin_504_Helarchaeota	Meg19_1012_Bin_504_scaffold_7856_58_19	00ed39327c10f8852f079e209742763f	220	PANTHER	PTHR43434	PHOSPHOGLYCOLATE PHOSPHATASE	2	207	1.6e-35	T	23-07-2021	-	-
Meg19_1012_Bin_504_Helarchaeota	Meg19_1012_Bin_504_scaffold_7856_58_19	00ed39327c10f8852f079e209742763f	220	TIGRFAM	TIGR01549	HAD-SF-IA-v1: HAD hydrolase, family IA, variant 1	99	175	8.9e-10	T	23-07-2021	IPR006439	HAD hydrolase, subfamily IA
Meg19_1012_Bin_504_Helarchaeota	Meg19_1012_Bin_504_scaffold_7856_58_19	00ed39327c10f8852f079e209742763f	220	SUPERFAMILY	SSF56784	HAD-like	5	189	4.34e-44	T	23-07-2021	IPR036412	HAD-like superfamily
Meg19_1012_Bin_504_Helarchaeota	Meg19_1012_Bin_504_scaffold_7856_58_19	00ed39327c10f8852f079e209742763f	220	SFLD	SFLDS00003	Haloacid Dehalogenase	5	205	1.8e-28	T	23-07-2021	-	-
Meg19_1012_Bin_504_Helarchaeota	Meg19_1012_Bin_504_scaffold_22673_96_3	e45c41a43bb11ad85e8e2e3fca018ec5	442	Gene3D	G3DSA:3.30.2290.10	PmbA/TldD superfamily	2	210	8.5e-07	T	23-07-2021	IPR035068	Metalloprotease TldD/PmbA, N-terminal
Meg19_1012_Bin_504_Helarchaeota	Meg19_1012_Bin_504_scaffold_22673_96_3	e45c41a43bb11ad85e8e2e3fca018ec5	442	PANTHER	PTHR43421	METALLOPROTEASE PMBA	1	441	1.6e-65	T	23-07-2021	-	-
Meg19_1012_Bin_504_Helarchaeota	Meg19_1012_Bin_504_scaffold_22673_96_3	e45c41a43bb11ad85e8e2e3fca018ec5	442	SUPERFAMILY	SSF111283	Putative modulator of DNA gyrase, PmbA/TldD	2	440	3.53e-73	T	23-07-2021	IPR036059	Metalloprotease TldD/PmbA superfamily
Meg19_1012_Bin_504_Helarchaeota	Meg19_1012_Bin_504_scaffold_22673_96_3	e45c41a43bb11ad85e8e2e3fca018ec5	442	Pfam	PF01523	Putative modulator of DNA gyrase	21	310	1.7e-34	T	23-07-2021	IPR002510	Metalloprotease TldD/PmbA
Meg22_1214_Bin_191_Lokiarchaeota	Meg22_1214_Bin_191_scaffold_137871_182_5	5ebfd90f74e0a09247c4b178ec296084	197	MobiDBLite	mobidb-lite	consensus disorder prediction	177	197	-	T	23-07-2021	-	-
Meg22_1214_Bin_191_Lokiarchaeota	Meg22_1214_Bin_191_scaffold_312_5_86	746e2f4f0c2e99e2bfb38102a049f6a7	147	SUPERFAMILY	SSF50249	Nucleic acid-binding proteins	23	145	1.46e-35	T	23-07-2021	IPR012340	Nucleic acid-binding, OB-fold
Meg22_1214_Bin_191_Lokiarchaeota	Meg22_1214_Bin_191_scaffold_312_5_86	746e2f4f0c2e99e2bfb38102a049f6a7	147	PANTHER	PTHR11652	30S RIBOSOMAL PROTEIN S12 FAMILY MEMBER	5	145	6.7e-55	T	23-07-2021	IPR006032	Ribosomal protein S12/S23
Meg22_1214_Bin_191_Lokiarchaeota	Meg22_1214_Bin_191_scaffold_312_5_86	746e2f4f0c2e99e2bfb38102a049f6a7	147	Pfam	PF00164	Ribosomal protein S12/S23	32	145	7.5e-49	T	23-07-2021	IPR006032	Ribosomal protein S12/S23
Meg22_1214_Bin_191_Lokiarchaeota	Meg22_1214_Bin_191_scaffold_312_5_86	746e2f4f0c2e99e2bfb38102a049f6a7	147	PANTHER	PTHR11652:SF14	40S RIBOSOMAL PROTEIN S23	5	145	6.7e-55	T	23-07-2021	-	-
Meg22_1214_Bin_191_Lokiarchaeota	Meg22_1214_Bin_191_scaffold_312_5_86	746e2f4f0c2e99e2bfb38102a049f6a7	147	PIRSF	PIRSF002133	RPS12p_RPS12a_RPS23e_RPS12o	19	147	4.7e-36	T	23-07-2021	IPR006032	Ribosomal protein S12/S23
Meg22_1214_Bin_191_Lokiarchaeota	Meg22_1214_Bin_191_scaffold_312_5_86	746e2f4f0c2e99e2bfb38102a049f6a7	147	ProSitePatterns	PS00055	Ribosomal protein S12 signature.	63	70	-	T	23-07-2021	IPR006032	Ribosomal protein S12/S23
Meg22_1214_Bin_191_Lokiarchaeota	Meg22_1214_Bin_191_scaffold_312_5_86	746e2f4f0c2e99e2bfb38102a049f6a7	147	TIGRFAM	TIGR00982	uS12_E_A: ribosomal protein uS12	9	147	7.2e-71	T	23-07-2021	IPR005680	Ribosomal protein S23, eukaryotic/archaeal
Meg22_1214_Bin_191_Lokiarchaeota	Meg22_1214_Bin_191_scaffold_312_5_86	746e2f4f0c2e99e2bfb38102a049f6a7	147	Hamap	MF_00403_A	30S ribosomal protein S12 [rpsL].	3	147	40.7011	T	23-07-2021	IPR022863	Ribosomal protein S12, archaea
Meg22_1214_Bin_191_Lokiarchaeota	Meg22_1214_Bin_191_scaffold_312_5_86	746e2f4f0c2e99e2bfb38102a049f6a7	147	Gene3D	G3DSA:2.40.50.140	-	28	147	2.4e-52	T	23-07-2021	-	-
Meg22_1012_Bin_233_Lokiarchaeota	Meg22_1012_Bin_233_scaffold_17_4_86	746e2f4f0c2e99e2bfb38102a049f6a7	147	SUPERFAMILY	SSF50249	Nucleic acid-binding proteins	23	145	1.46e-35	T	23-07-2021	IPR012340	Nucleic acid-binding, OB-fold
Meg22_1012_Bin_233_Lokiarchaeota	Meg22_1012_Bin_233_scaffold_17_4_86	746e2f4f0c2e99e2bfb38102a049f6a7	147	PANTHER	PTHR11652	30S RIBOSOMAL PROTEIN S12 FAMILY MEMBER	5	145	6.7e-55	T	23-07-2021	IPR006032	Ribosomal protein S12/S23
Meg22_1012_Bin_233_Lokiarchaeota	Meg22_1012_Bin_233_scaffold_17_4_86	746e2f4f0c2e99e2bfb38102a049f6a7	147	Pfam	PF00164	Ribosomal protein S12/S23	32	145	7.5e-49	T	23-07-2021	IPR006032	Ribosomal protein S12/S23
Meg22_1012_Bin_233_Lokiarchaeota	Meg22_1012_Bin_233_scaffold_17_4_86	746e2f4f0c2e99e2bfb38102a049f6a7	147	PANTHER	PTHR11652:SF14	40S RIBOSOMAL PROTEIN S23	5	145	6.7e-55	T	23-07-2021	-	-
Meg22_1012_Bin_233_Lokiarchaeota	Meg22_1012_Bin_233_scaffold_17_4_86	746e2f4f0c2e99e2bfb38102a049f6a7	147	PIRSF	PIRSF002133	RPS12p_RPS12a_RPS23e_RPS12o	19	147	4.7e-36	T	23-07-2021	IPR006032	Ribosomal protein S12/S23
Meg22_1012_Bin_233_Lokiarchaeota	Meg22_1012_Bin_233_scaffold_17_4_86	746e2f4f0c2e99e2bfb38102a049f6a7	147	ProSitePatterns	PS00055	Ribosomal protein S12 signature.	63	70	-	T	23-07-2021	IPR006032	Ribosomal protein S12/S23
Meg22_1012_Bin_233_Lokiarchaeota	Meg22_1012_Bin_233_scaffold_17_4_86	746e2f4f0c2e99e2bfb38102a049f6a7	147	TIGRFAM	TIGR00982	uS12_E_A: ribosomal protein uS12	9	147	7.2e-71	T	23-07-2021	IPR005680	Ribosomal protein S23, eukaryotic/archaeal
Meg22_1012_Bin_233_Lokiarchaeota	Meg22_1012_Bin_233_scaffold_17_4_86	746e2f4f0c2e99e2bfb38102a049f6a7	147	Hamap	MF_00403_A	30S ribosomal protein S12 [rpsL].	3	147	40.7011	T	23-07-2021	IPR022863	Ribosomal protein S12, archaea
Meg22_1012_Bin_233_Lokiarchaeota	Meg22_1012_Bin_233_scaffold_17_4_86	746e2f4f0c2e99e2bfb38102a049f6a7	147	Gene3D	G3DSA:2.40.50.140	-	28	147	2.4e-52	T	23-07-2021	-	-
Meg22_1416_Bin_151_Lokiarchaeota	Meg22_1416_Bin_151_scaffold_45_2_86	746e2f4f0c2e99e2bfb38102a049f6a7	147	SUPERFAMILY	SSF50249	Nucleic acid-binding proteins	23	145	1.46e-35	T	23-07-2021	IPR012340	Nucleic acid-binding, OB-fold
Meg22_1416_Bin_151_Lokiarchaeota	Meg22_1416_Bin_151_scaffold_45_2_86	746e2f4f0c2e99e2bfb38102a049f6a7	147	PANTHER	PTHR11652	30S RIBOSOMAL PROTEIN S12 FAMILY MEMBER	5	145	6.7e-55	T	23-07-2021	IPR006032	Ribosomal protein S12/S23
Meg22_1416_Bin_151_Lokiarchaeota	Meg22_1416_Bin_151_scaffold_45_2_86	746e2f4f0c2e99e2bfb38102a049f6a7	147	Pfam	PF00164	Ribosomal protein S12/S23	32	145	7.5e-49	T	23-07-2021	IPR006032	Ribosomal protein S12/S23
Meg22_1416_Bin_151_Lokiarchaeota	Meg22_1416_Bin_151_scaffold_45_2_86	746e2f4f0c2e99e2bfb38102a049f6a7	147	PANTHER	PTHR11652:SF14	40S RIBOSOMAL PROTEIN S23	5	145	6.7e-55	T	23-07-2021	-	-
Meg22_1416_Bin_151_Lokiarchaeota	Meg22_1416_Bin_151_scaffold_45_2_86	746e2f4f0c2e99e2bfb38102a049f6a7	147	PIRSF	PIRSF002133	RPS12p_RPS12a_RPS23e_RPS12o	19	147	4.7e-36	T	23-07-2021	IPR006032	Ribosomal protein S12/S23
Meg22_1416_Bin_151_Lokiarchaeota	Meg22_1416_Bin_151_scaffold_45_2_86	746e2f4f0c2e99e2bfb38102a049f6a7	147	ProSitePatterns	PS00055	Ribosomal protein S12 signature.	63	70	-	T	23-07-2021	IPR006032	Ribosomal protein S12/S23
Meg22_1416_Bin_151_Lokiarchaeota	Meg22_1416_Bin_151_scaffold_45_2_86	746e2f4f0c2e99e2bfb38102a049f6a7	147	TIGRFAM	TIGR00982	uS12_E_A: ribosomal protein uS12	9	147	7.2e-71	T	23-07-2021	IPR005680	Ribosomal protein S23, eukaryotic/archaeal
Meg22_1416_Bin_151_Lokiarchaeota	Meg22_1416_Bin_151_scaffold_45_2_86	746e2f4f0c2e99e2bfb38102a049f6a7	147	Hamap	MF_00403_A	30S ribosomal protein S12 [rpsL].	3	147	40.7011	T	23-07-2021	IPR022863	Ribosomal protein S12, archaea
Meg22_1416_Bin_151_Lokiarchaeota	Meg22_1416_Bin_151_scaffold_45_2_86	746e2f4f0c2e99e2bfb38102a049f6a7	147	Gene3D	G3DSA:2.40.50.140	-	28	147	2.4e-52	T	23-07-2021	-	-
Meg22_1214_Bin_191_Lokiarchaeota	Meg22_1214_Bin_191_scaffold_387_6_64	50802145008010e77ba5deafc433061c	429	PANTHER	PTHR43780:SF2	1-AMINOCYCLOPROPANE-1-CARBOXYLATE DEAMINASE-RELATED	28	352	9.5e-45	T	23-07-2021	-	-
Meg22_1214_Bin_191_Lokiarchaeota	Meg22_1214_Bin_191_scaffold_387_6_64	50802145008010e77ba5deafc433061c	429	SUPERFAMILY	SSF53686	Tryptophan synthase beta subunit-like PLP-dependent enzymes	29	353	8.77e-38	T	23-07-2021	IPR036052	Tryptophan synthase beta subunit-like PLP-dependent enzyme
Meg22_1214_Bin_191_Lokiarchaeota	Meg22_1214_Bin_191_scaffold_387_6_64	50802145008010e77ba5deafc433061c	429	Pfam	PF00291	Pyridoxal-phosphate dependent enzyme	28	341	4.3e-28	T	23-07-2021	IPR001926	Pyridoxal-phosphate dependent enzyme
Meg22_1214_Bin_191_Lokiarchaeota	Meg22_1214_Bin_191_scaffold_387_6_64	50802145008010e77ba5deafc433061c	429	PANTHER	PTHR43780	1-AMINOCYCLOPROPANE-1-CARBOXYLATE DEAMINASE-RELATED	28	352	9.5e-45	T	23-07-2021	IPR027278	1-aminocyclopropane-1-carboxylate deaminase/D-cysteine desulfhydrase
Meg22_1214_Bin_191_Lokiarchaeota	Meg22_1214_Bin_191_scaffold_387_6_64	50802145008010e77ba5deafc433061c	429	Gene3D	G3DSA:3.40.50.1100	-	65	165	1.6e-73	T	23-07-2021	IPR036052	Tryptophan synthase beta subunit-like PLP-dependent enzyme
Meg22_1214_Bin_191_Lokiarchaeota	Meg22_1214_Bin_191_scaffold_387_6_64	50802145008010e77ba5deafc433061c	429	Gene3D	G3DSA:3.40.50.1100	-	29	344	1.6e-73	T	23-07-2021	IPR036052	Tryptophan synthase beta subunit-like PLP-dependent enzyme
Meg22_1416_Bin_151_Lokiarchaeota	Meg22_1416_Bin_151_scaffold_488_16_27	50802145008010e77ba5deafc433061c	429	PANTHER	PTHR43780:SF2	1-AMINOCYCLOPROPANE-1-CARBOXYLATE DEAMINASE-RELATED	28	352	9.5e-45	T	23-07-2021	-	-
Meg22_1416_Bin_151_Lokiarchaeota	Meg22_1416_Bin_151_scaffold_488_16_27	50802145008010e77ba5deafc433061c	429	SUPERFAMILY	SSF53686	Tryptophan synthase beta subunit-like PLP-dependent enzymes	29	353	8.77e-38	T	23-07-2021	IPR036052	Tryptophan synthase beta subunit-like PLP-dependent enzyme
Meg22_1416_Bin_151_Lokiarchaeota	Meg22_1416_Bin_151_scaffold_488_16_27	50802145008010e77ba5deafc433061c	429	Pfam	PF00291	Pyridoxal-phosphate dependent enzyme	28	341	4.3e-28	T	23-07-2021	IPR001926	Pyridoxal-phosphate dependent enzyme
Meg22_1416_Bin_151_Lokiarchaeota	Meg22_1416_Bin_151_scaffold_488_16_27	50802145008010e77ba5deafc433061c	429	PANTHER	PTHR43780	1-AMINOCYCLOPROPANE-1-CARBOXYLATE DEAMINASE-RELATED	28	352	9.5e-45	T	23-07-2021	IPR027278	1-aminocyclopropane-1-carboxylate deaminase/D-cysteine desulfhydrase
Meg22_1416_Bin_151_Lokiarchaeota	Meg22_1416_Bin_151_scaffold_488_16_27	50802145008010e77ba5deafc433061c	429	Gene3D	G3DSA:3.40.50.1100	-	65	165	1.6e-73	T	23-07-2021	IPR036052	Tryptophan synthase beta subunit-like PLP-dependent enzyme
Meg22_1416_Bin_151_Lokiarchaeota	Meg22_1416_Bin_151_scaffold_488_16_27	50802145008010e77ba5deafc433061c	429	Gene3D	G3DSA:3.40.50.1100	-	29	344	1.6e-73	T	23-07-2021	IPR036052	Tryptophan synthase beta subunit-like PLP-dependent enzyme
Meg22_1012_Bin_233_Lokiarchaeota	Meg22_1012_Bin_233_scaffold_166_13_64	50802145008010e77ba5deafc433061c	429	PANTHER	PTHR43780:SF2	1-AMINOCYCLOPROPANE-1-CARBOXYLATE DEAMINASE-RELATED	28	352	9.5e-45	T	23-07-2021	-	-
Meg22_1012_Bin_233_Lokiarchaeota	Meg22_1012_Bin_233_scaffold_166_13_64	50802145008010e77ba5deafc433061c	429	SUPERFAMILY	SSF53686	Tryptophan synthase beta subunit-like PLP-dependent enzymes	29	353	8.77e-38	T	23-07-2021	IPR036052	Tryptophan synthase beta subunit-like PLP-dependent enzyme
Meg22_1012_Bin_233_Lokiarchaeota	Meg22_1012_Bin_233_scaffold_166_13_64	50802145008010e77ba5deafc433061c	429	Pfam	PF00291	Pyridoxal-phosphate dependent enzyme	28	341	4.3e-28	T	23-07-2021	IPR001926	Pyridoxal-phosphate dependent enzyme
Meg22_1012_Bin_233_Lokiarchaeota	Meg22_1012_Bin_233_scaffold_166_13_64	50802145008010e77ba5deafc433061c	429	PANTHER	PTHR43780	1-AMINOCYCLOPROPANE-1-CARBOXYLATE DEAMINASE-RELATED	28	352	9.5e-45	T	23-07-2021	IPR027278	1-aminocyclopropane-1-carboxylate deaminase/D-cysteine desulfhydrase
Meg22_1012_Bin_233_Lokiarchaeota	Meg22_1012_Bin_233_scaffold_166_13_64	50802145008010e77ba5deafc433061c	429	Gene3D	G3DSA:3.40.50.1100	-	65	165	1.6e-73	T	23-07-2021	IPR036052	Tryptophan synthase beta subunit-like PLP-dependent enzyme
Meg22_1012_Bin_233_Lokiarchaeota	Meg22_1012_Bin_233_scaffold_166_13_64	50802145008010e77ba5deafc433061c	429	Gene3D	G3DSA:3.40.50.1100	-	29	344	1.6e-73	T	23-07-2021	IPR036052	Tryptophan synthase beta subunit-like PLP-dependent enzyme
Meg22_1214_Bin_191_Lokiarchaeota	Meg22_1214_Bin_191_scaffold_102481_167_2	b842848aed3eb2e042d53af820ce6a78	84	Pfam	PF01555	DNA methylase	9	71	8.1e-08	T	23-07-2021	IPR002941	DNA methylase N-4/N-6
Meg22_1214_Bin_191_Lokiarchaeota	Meg22_1214_Bin_191_scaffold_102481_167_2	b842848aed3eb2e042d53af820ce6a78	84	SUPERFAMILY	SSF53335	S-adenosyl-L-methionine-dependent methyltransferases	1	82	1.6e-15	T	23-07-2021	IPR029063	S-adenosyl-L-methionine-dependent methyltransferase
Meg22_1214_Bin_191_Lokiarchaeota	Meg22_1214_Bin_191_scaffold_102481_167_2	b842848aed3eb2e042d53af820ce6a78	84	Gene3D	G3DSA:3.40.50.150	Vaccinia Virus protein VP39	1	84	7.3e-17	T	23-07-2021	-	-
Meg22_1012_Bin_233_Lokiarchaeota	Meg22_1012_Bin_233_scaffold_86826_78_2	b842848aed3eb2e042d53af820ce6a78	84	Pfam	PF01555	DNA methylase	9	71	8.1e-08	T	23-07-2021	IPR002941	DNA methylase N-4/N-6
Meg22_1012_Bin_233_Lokiarchaeota	Meg22_1012_Bin_233_scaffold_86826_78_2	b842848aed3eb2e042d53af820ce6a78	84	SUPERFAMILY	SSF53335	S-adenosyl-L-methionine-dependent methyltransferases	1	82	1.6e-15	T	23-07-2021	IPR029063	S-adenosyl-L-methionine-dependent methyltransferase
Meg22_1012_Bin_233_Lokiarchaeota	Meg22_1012_Bin_233_scaffold_86826_78_2	b842848aed3eb2e042d53af820ce6a78	84	Gene3D	G3DSA:3.40.50.150	Vaccinia Virus protein VP39	1	84	7.3e-17	T	23-07-2021	-	-
Meg22_1214_Bin_191_Lokiarchaeota	Meg22_1214_Bin_191_scaffold_37696_104_8	9860b9765a54c31b6f06c147c14f35b5	309	PANTHER	PTHR12526	GLYCOSYLTRANSFERASE	5	305	3e-41	T	23-07-2021	-	-
Meg22_1214_Bin_191_Lokiarchaeota	Meg22_1214_Bin_191_scaffold_37696_104_8	9860b9765a54c31b6f06c147c14f35b5	309	SUPERFAMILY	SSF53756	UDP-Glycosyltransferase/glycogen phosphorylase	6	307	3.92e-67	T	23-07-2021	-	-
Meg22_1214_Bin_191_Lokiarchaeota	Meg22_1214_Bin_191_scaffold_37696_104_8	9860b9765a54c31b6f06c147c14f35b5	309	Pfam	PF00534	Glycosyl transferases group 1	129	281	5.1e-39	T	23-07-2021	IPR001296	Glycosyl transferase, family 1
Meg22_1214_Bin_191_Lokiarchaeota	Meg22_1214_Bin_191_scaffold_37696_104_8	9860b9765a54c31b6f06c147c14f35b5	309	Gene3D	G3DSA:3.40.50.2000	Glycogen Phosphorylase B;	108	292	1.7e-61	T	23-07-2021	-	-
Meg22_1214_Bin_191_Lokiarchaeota	Meg22_1214_Bin_191_scaffold_37696_104_8	9860b9765a54c31b6f06c147c14f35b5	309	Pfam	PF13439	Glycosyltransferase Family 4	6	109	1.9e-09	T	23-07-2021	IPR028098	Glycosyltransferase subfamily 4-like, N-terminal domain
Meg22_1214_Bin_191_Lokiarchaeota	Meg22_1214_Bin_191_scaffold_37696_104_8	9860b9765a54c31b6f06c147c14f35b5	309	CDD	cd03811	GT4_GT28_WabH-like	12	294	1.34228e-60	T	23-07-2021	-	-
Meg22_1214_Bin_191_Lokiarchaeota	Meg22_1214_Bin_191_scaffold_37696_104_8	9860b9765a54c31b6f06c147c14f35b5	309	Gene3D	G3DSA:3.40.50.2000	Glycogen Phosphorylase B;	6	303	1.7e-61	T	23-07-2021	-	-
Meg22_1416_Bin_151_Lokiarchaeota	Meg22_1416_Bin_151_scaffold_12265_92_5	c7d6018c74461204660b622fa132fbcf	164	PIRSF	PIRSF019217	AcxC	1	164	7e-61	T	23-07-2021	IPR016750	Acetophenone carboxylase beta subunit/Acetone carboxylase gamma subunit
Meg22_1416_Bin_151_Lokiarchaeota	Meg22_1416_Bin_151_scaffold_12265_92_5	c7d6018c74461204660b622fa132fbcf	164	Pfam	PF08882	Acetone carboxylase gamma subunit	46	157	7.3e-47	T	23-07-2021	IPR016750	Acetophenone carboxylase beta subunit/Acetone carboxylase gamma subunit
Meg22_1214_Bin_191_Lokiarchaeota	Meg22_1214_Bin_191_scaffold_1481_19_39	c7d6018c74461204660b622fa132fbcf	164	PIRSF	PIRSF019217	AcxC	1	164	7e-61	T	23-07-2021	IPR016750	Acetophenone carboxylase beta subunit/Acetone carboxylase gamma subunit
Meg22_1214_Bin_191_Lokiarchaeota	Meg22_1214_Bin_191_scaffold_1481_19_39	c7d6018c74461204660b622fa132fbcf	164	Pfam	PF08882	Acetone carboxylase gamma subunit	46	157	7.3e-47	T	23-07-2021	IPR016750	Acetophenone carboxylase beta subunit/Acetone carboxylase gamma subunit
Meg22_1012_Bin_233_Lokiarchaeota	Meg22_1012_Bin_233_scaffold_629_23_39	c7d6018c74461204660b622fa132fbcf	164	PIRSF	PIRSF019217	AcxC	1	164	7e-61	T	23-07-2021	IPR016750	Acetophenone carboxylase beta subunit/Acetone carboxylase gamma subunit
Meg22_1012_Bin_233_Lokiarchaeota	Meg22_1012_Bin_233_scaffold_629_23_39	c7d6018c74461204660b622fa132fbcf	164	Pfam	PF08882	Acetone carboxylase gamma subunit	46	157	7.3e-47	T	23-07-2021	IPR016750	Acetophenone carboxylase beta subunit/Acetone carboxylase gamma subunit
Meg19_1012_Bin_504_Helarchaeota	Meg19_1012_Bin_504_scaffold_911_11_47	e10f4a614886acb74fe219a0caf03818	389	SUPERFAMILY	SSF54862	4Fe-4S ferredoxins	318	380	7.19e-21	T	23-07-2021	-	-
Meg19_1012_Bin_504_Helarchaeota	Meg19_1012_Bin_504_scaffold_911_11_47	e10f4a614886acb74fe219a0caf03818	389	ProSiteProfiles	PS51379	4Fe-4S ferredoxin-type iron-sulfur binding domain profile.	347	376	11.348	T	23-07-2021	IPR017896	4Fe-4S ferredoxin-type, iron-sulphur binding domain
Meg19_1012_Bin_504_Helarchaeota	Meg19_1012_Bin_504_scaffold_911_11_47	e10f4a614886acb74fe219a0caf03818	389	Pfam	PF14697	4Fe-4S dicluster domain	320	372	3.1e-10	T	23-07-2021	-	-
Meg19_1012_Bin_504_Helarchaeota	Meg19_1012_Bin_504_scaffold_911_11_47	e10f4a614886acb74fe219a0caf03818	389	Gene3D	G3DSA:3.30.70.20	-	349	381	2.9e-07	T	23-07-2021	-	-
Meg19_1012_Bin_504_Helarchaeota	Meg19_1012_Bin_504_scaffold_911_11_47	e10f4a614886acb74fe219a0caf03818	389	Gene3D	G3DSA:3.30.70.20	-	319	348	1.8e-06	T	23-07-2021	-	-
Meg19_1012_Bin_504_Helarchaeota	Meg19_1012_Bin_504_scaffold_911_11_47	e10f4a614886acb74fe219a0caf03818	389	ProSiteProfiles	PS51379	4Fe-4S ferredoxin-type iron-sulfur binding domain profile.	317	346	11.633	T	23-07-2021	IPR017896	4Fe-4S ferredoxin-type, iron-sulphur binding domain
Meg19_1012_Bin_504_Helarchaeota	Meg19_1012_Bin_504_scaffold_911_11_47	e10f4a614886acb74fe219a0caf03818	389	ProSitePatterns	PS00198	4Fe-4S ferredoxin-type iron-sulfur binding region signature.	326	337	-	T	23-07-2021	IPR017900	4Fe-4S ferredoxin, iron-sulphur binding, conserved site
Meg19_1012_Bin_504_Helarchaeota	Meg19_1012_Bin_504_scaffold_911_11_47	e10f4a614886acb74fe219a0caf03818	389	Coils	Coil	Coil	128	148	-	T	23-07-2021	-	-
Meg19_1012_Bin_504_Helarchaeota	Meg19_1012_Bin_504_scaffold_911_11_47	e10f4a614886acb74fe219a0caf03818	389	CDD	cd10549	MtMvhB_like	321	374	5.98236e-20	T	23-07-2021	-	-
Meg19_1012_Bin_504_Helarchaeota	Meg19_1012_Bin_504_scaffold_911_11_47	e10f4a614886acb74fe219a0caf03818	389	ProSitePatterns	PS00198	4Fe-4S ferredoxin-type iron-sulfur binding region signature.	356	367	-	T	23-07-2021	IPR017900	4Fe-4S ferredoxin, iron-sulphur binding, conserved site
Meg19_1012_Bin_504_Helarchaeota	Meg19_1012_Bin_504_scaffold_911_11_47	e10f4a614886acb74fe219a0caf03818	389	PANTHER	PTHR43687	ADENYLYLSULFATE REDUCTASE, BETA SUBUNIT	315	376	2.6e-14	T	23-07-2021	-	-
Meg22_1012_Bin_233_Lokiarchaeota	Meg22_1012_Bin_233_scaffold_1_1_103	b4790ff577843e5295814d494523368d	342	Pfam	PF14196	L-2-amino-thiazoline-4-carboxylic acid hydrolase	258	338	5e-07	T	23-07-2021	IPR026002	L-2-amino-thiazoline-4-carboxylic acid hydrolase
Meg22_1214_Bin_191_Lokiarchaeota	Meg22_1214_Bin_191_scaffold_1652_23_19	b4790ff577843e5295814d494523368d	342	Pfam	PF14196	L-2-amino-thiazoline-4-carboxylic acid hydrolase	258	338	5e-07	T	23-07-2021	IPR026002	L-2-amino-thiazoline-4-carboxylic acid hydrolase
Meg19_1012_Bin_504_Helarchaeota	Meg19_1012_Bin_504_scaffold_367_1_21	abec92894c25a6be51d88dd9b75f4c12	422	SUPERFAMILY	SSF53732	Aconitase iron-sulfur domain	2	422	3.66e-132	T	23-07-2021	IPR036008	Aconitase, iron-sulfur domain
Meg19_1012_Bin_504_Helarchaeota	Meg19_1012_Bin_504_scaffold_367_1_21	abec92894c25a6be51d88dd9b75f4c12	422	TIGRFAM	TIGR01343	hacA_fam: homoaconitate hydratase family protein	5	420	3.7e-160	T	23-07-2021	IPR006251	Homoaconitase/3-isopropylmalate dehydratase, large subunit
Meg19_1012_Bin_504_Helarchaeota	Meg19_1012_Bin_504_scaffold_367_1_21	abec92894c25a6be51d88dd9b75f4c12	422	ProSitePatterns	PS00450	Aconitase family signature 1.	295	311	-	T	23-07-2021	IPR018136	Aconitase family, 4Fe-4S cluster binding site
Meg19_1012_Bin_504_Helarchaeota	Meg19_1012_Bin_504_scaffold_367_1_21	abec92894c25a6be51d88dd9b75f4c12	422	Hamap	MF_01027	3-isopropylmalate dehydratase large subunit [leuC].	4	422	44.8185	T	23-07-2021	IPR011826	Homoaconitase/3-isopropylmalate dehydratase, large subunit, prokaryotic
Meg19_1012_Bin_504_Helarchaeota	Meg19_1012_Bin_504_scaffold_367_1_21	abec92894c25a6be51d88dd9b75f4c12	422	CDD	cd01583	IPMI	33	416	0	T	23-07-2021	IPR033941	3-Isopropylmalate dehydratase, catalytic domain
Meg19_1012_Bin_504_Helarchaeota	Meg19_1012_Bin_504_scaffold_367_1_21	abec92894c25a6be51d88dd9b75f4c12	422	Pfam	PF00330	Aconitase family (aconitate hydratase)	83	414	1.4e-88	T	23-07-2021	IPR001030	Aconitase/3-isopropylmalate dehydratase large subunit, alpha/beta/alpha domain
Meg19_1012_Bin_504_Helarchaeota	Meg19_1012_Bin_504_scaffold_367_1_21	abec92894c25a6be51d88dd9b75f4c12	422	PRINTS	PR00415	Aconitase family signature	193	206	6.4e-15	T	23-07-2021	IPR001030	Aconitase/3-isopropylmalate dehydratase large subunit, alpha/beta/alpha domain
Meg19_1012_Bin_504_Helarchaeota	Meg19_1012_Bin_504_scaffold_367_1_21	abec92894c25a6be51d88dd9b75f4c12	422	PRINTS	PR00415	Aconitase family signature	117	130	6.4e-15	T	23-07-2021	IPR001030	Aconitase/3-isopropylmalate dehydratase large subunit, alpha/beta/alpha domain
Meg19_1012_Bin_504_Helarchaeota	Meg19_1012_Bin_504_scaffold_367_1_21	abec92894c25a6be51d88dd9b75f4c12	422	PRINTS	PR00415	Aconitase family signature	131	146	6.4e-15	T	23-07-2021	IPR001030	Aconitase/3-isopropylmalate dehydratase large subunit, alpha/beta/alpha domain
Meg19_1012_Bin_504_Helarchaeota	Meg19_1012_Bin_504_scaffold_367_1_21	abec92894c25a6be51d88dd9b75f4c12	422	PRINTS	PR00415	Aconitase family signature	207	220	6.4e-15	T	23-07-2021	IPR001030	Aconitase/3-isopropylmalate dehydratase large subunit, alpha/beta/alpha domain
Meg19_1012_Bin_504_Helarchaeota	Meg19_1012_Bin_504_scaffold_367_1_21	abec92894c25a6be51d88dd9b75f4c12	422	PRINTS	PR00415	Aconitase family signature	355	368	6.4e-15	T	23-07-2021	IPR001030	Aconitase/3-isopropylmalate dehydratase large subunit, alpha/beta/alpha domain
Meg19_1012_Bin_504_Helarchaeota	Meg19_1012_Bin_504_scaffold_367_1_21	abec92894c25a6be51d88dd9b75f4c12	422	Gene3D	G3DSA:3.30.499.20	-	5	273	6.6e-87	T	23-07-2021	-	-
Meg19_1012_Bin_504_Helarchaeota	Meg19_1012_Bin_504_scaffold_367_1_21	abec92894c25a6be51d88dd9b75f4c12	422	Gene3D	G3DSA:3.30.499.10	Aconitase	276	422	4.2e-59	T	23-07-2021	IPR015931	Aconitase/3-isopropylmalate dehydratase large subunit, alpha/beta/alpha, subdomain 1/3
Meg19_1012_Bin_504_Helarchaeota	Meg19_1012_Bin_504_scaffold_367_1_21	abec92894c25a6be51d88dd9b75f4c12	422	TIGRFAM	TIGR02086	IPMI_arch: 3-isopropylmalate dehydratase, large subunit	4	421	1.9e-153	T	23-07-2021	IPR011826	Homoaconitase/3-isopropylmalate dehydratase, large subunit, prokaryotic
Meg19_1012_Bin_504_Helarchaeota	Meg19_1012_Bin_504_scaffold_367_1_21	abec92894c25a6be51d88dd9b75f4c12	422	PANTHER	PTHR43822:SF16	3-ISOPROPYLMALATE DEHYDRATASE LARGE SUBUNIT	3	422	1.5e-145	T	23-07-2021	-	-
Meg19_1012_Bin_504_Helarchaeota	Meg19_1012_Bin_504_scaffold_367_1_21	abec92894c25a6be51d88dd9b75f4c12	422	PANTHER	PTHR43822	HOMOACONITASE, MITOCHONDRIAL-RELATED	3	422	1.5e-145	T	23-07-2021	-	-
Meg22_1416_Bin_151_Lokiarchaeota	Meg22_1416_Bin_151_scaffold_131147_203_1	1452af3ce62f56836c328c1b286ed5b1	494	Gene3D	G3DSA:3.30.450.30	Dynein light chain 2a	8	126	5.3e-06	T	23-07-2021	-	-
Meg22_1416_Bin_151_Lokiarchaeota	Meg22_1416_Bin_151_scaffold_131147_203_1	1452af3ce62f56836c328c1b286ed5b1	494	Gene3D	G3DSA:3.40.50.300	-	157	364	5.5e-39	T	23-07-2021	-	-
Meg22_1416_Bin_151_Lokiarchaeota	Meg22_1416_Bin_151_scaffold_131147_203_1	1452af3ce62f56836c328c1b286ed5b1	494	PANTHER	PTHR47977	LD21953P-RELATED	168	253	5.2e-28	T	23-07-2021	-	-
Meg22_1416_Bin_151_Lokiarchaeota	Meg22_1416_Bin_151_scaffold_131147_203_1	1452af3ce62f56836c328c1b286ed5b1	494	PANTHER	PTHR47977	LD21953P-RELATED	253	340	5.2e-28	T	23-07-2021	-	-
Meg22_1416_Bin_151_Lokiarchaeota	Meg22_1416_Bin_151_scaffold_131147_203_1	1452af3ce62f56836c328c1b286ed5b1	494	PRINTS	PR00449	Transforming protein P21 ras signature	209	231	5e-19	T	23-07-2021	-	-
Meg22_1416_Bin_151_Lokiarchaeota	Meg22_1416_Bin_151_scaffold_131147_203_1	1452af3ce62f56836c328c1b286ed5b1	494	PRINTS	PR00449	Transforming protein P21 ras signature	316	338	5e-19	T	23-07-2021	-	-
Meg22_1416_Bin_151_Lokiarchaeota	Meg22_1416_Bin_151_scaffold_131147_203_1	1452af3ce62f56836c328c1b286ed5b1	494	PRINTS	PR00449	Transforming protein P21 ras signature	191	207	5e-19	T	23-07-2021	-	-
Meg22_1416_Bin_151_Lokiarchaeota	Meg22_1416_Bin_151_scaffold_131147_203_1	1452af3ce62f56836c328c1b286ed5b1	494	PRINTS	PR00449	Transforming protein P21 ras signature	168	189	5e-19	T	23-07-2021	-	-
Meg22_1416_Bin_151_Lokiarchaeota	Meg22_1416_Bin_151_scaffold_131147_203_1	1452af3ce62f56836c328c1b286ed5b1	494	ProSiteProfiles	PS51419	small GTPase Rab1 family profile.	163	380	17.779	T	23-07-2021	-	-
Meg22_1416_Bin_151_Lokiarchaeota	Meg22_1416_Bin_151_scaffold_131147_203_1	1452af3ce62f56836c328c1b286ed5b1	494	CDD	cd00154	Rab	168	335	4.97208e-39	T	23-07-2021	-	-
Meg22_1416_Bin_151_Lokiarchaeota	Meg22_1416_Bin_151_scaffold_131147_203_1	1452af3ce62f56836c328c1b286ed5b1	494	SUPERFAMILY	SSF52540	P-loop containing nucleoside triphosphate hydrolases	164	340	7.65e-39	T	23-07-2021	IPR027417	P-loop containing nucleoside triphosphate hydrolase
Meg22_1416_Bin_151_Lokiarchaeota	Meg22_1416_Bin_151_scaffold_131147_203_1	1452af3ce62f56836c328c1b286ed5b1	494	SMART	SM00175	rab_sub_5	168	341	2.5e-19	T	23-07-2021	-	-
Meg22_1416_Bin_151_Lokiarchaeota	Meg22_1416_Bin_151_scaffold_131147_203_1	1452af3ce62f56836c328c1b286ed5b1	494	SMART	SM00173	ras_sub_4	165	341	1.5e-09	T	23-07-2021	-	-
Meg22_1416_Bin_151_Lokiarchaeota	Meg22_1416_Bin_151_scaffold_131147_203_1	1452af3ce62f56836c328c1b286ed5b1	494	SMART	SM00176	ran_sub_2	173	360	0.00018	T	23-07-2021	-	-
Meg22_1416_Bin_151_Lokiarchaeota	Meg22_1416_Bin_151_scaffold_131147_203_1	1452af3ce62f56836c328c1b286ed5b1	494	Pfam	PF00071	Ras family	169	252	2.5e-21	T	23-07-2021	IPR001806	Small GTPase
Meg22_1416_Bin_151_Lokiarchaeota	Meg22_1416_Bin_151_scaffold_131147_203_1	1452af3ce62f56836c328c1b286ed5b1	494	SMART	SM00174	rho_sub_3	170	341	1.4e-06	T	23-07-2021	-	-
Meg22_1416_Bin_151_Lokiarchaeota	Meg22_1416_Bin_151_scaffold_131147_203_1	1452af3ce62f56836c328c1b286ed5b1	494	SUPERFAMILY	SSF103196	Roadblock/LC7 domain	8	98	1.17e-05	T	23-07-2021	-	-
Meg22_1012_Bin_233_Lokiarchaeota	Meg22_1012_Bin_233_scaffold_2162_36_41	e9299ea4cf55c4208ef010d85bcff368	324	Pfam	PF00288	GHMP kinases N terminal domain	96	163	1.3e-14	T	23-07-2021	IPR006204	GHMP kinase N-terminal domain
Meg22_1012_Bin_233_Lokiarchaeota	Meg22_1012_Bin_233_scaffold_2162_36_41	e9299ea4cf55c4208ef010d85bcff368	324	Gene3D	G3DSA:3.30.230.10	-	8	181	1.7e-77	T	23-07-2021	IPR014721	Ribosomal protein S5 domain 2-type fold, subgroup
Meg22_1012_Bin_233_Lokiarchaeota	Meg22_1012_Bin_233_scaffold_2162_36_41	e9299ea4cf55c4208ef010d85bcff368	324	SUPERFAMILY	SSF55060	GHMP Kinase, C-terminal domain	179	320	2.47e-33	T	23-07-2021	IPR036554	GHMP kinase, C-terminal domain superfamily
Meg22_1012_Bin_233_Lokiarchaeota	Meg22_1012_Bin_233_scaffold_2162_36_41	e9299ea4cf55c4208ef010d85bcff368	324	Pfam	PF08544	GHMP kinases C terminal	230	291	2.2e-12	T	23-07-2021	IPR013750	GHMP kinase, C-terminal domain
Meg22_1012_Bin_233_Lokiarchaeota	Meg22_1012_Bin_233_scaffold_2162_36_41	e9299ea4cf55c4208ef010d85bcff368	324	Gene3D	G3DSA:3.30.70.890	-	182	291	1.7e-77	T	23-07-2021	IPR036554	GHMP kinase, C-terminal domain superfamily
Meg22_1012_Bin_233_Lokiarchaeota	Meg22_1012_Bin_233_scaffold_2162_36_41	e9299ea4cf55c4208ef010d85bcff368	324	PANTHER	PTHR43290	MEVALONATE KINASE	1	319	1.1e-64	T	23-07-2021	-	-
Meg22_1012_Bin_233_Lokiarchaeota	Meg22_1012_Bin_233_scaffold_2162_36_41	e9299ea4cf55c4208ef010d85bcff368	324	PRINTS	PR00959	Mevalonate kinase family signature	273	290	2.6e-24	T	23-07-2021	-	-
Meg22_1012_Bin_233_Lokiarchaeota	Meg22_1012_Bin_233_scaffold_2162_36_41	e9299ea4cf55c4208ef010d85bcff368	324	PRINTS	PR00959	Mevalonate kinase family signature	8	32	2.6e-24	T	23-07-2021	-	-
Meg22_1012_Bin_233_Lokiarchaeota	Meg22_1012_Bin_233_scaffold_2162_36_41	e9299ea4cf55c4208ef010d85bcff368	324	PRINTS	PR00959	Mevalonate kinase family signature	101	123	2.6e-24	T	23-07-2021	-	-
Meg22_1012_Bin_233_Lokiarchaeota	Meg22_1012_Bin_233_scaffold_2162_36_41	e9299ea4cf55c4208ef010d85bcff368	324	PRINTS	PR00959	Mevalonate kinase family signature	144	163	2.6e-24	T	23-07-2021	-	-
Meg22_1012_Bin_233_Lokiarchaeota	Meg22_1012_Bin_233_scaffold_2162_36_41	e9299ea4cf55c4208ef010d85bcff368	324	SUPERFAMILY	SSF54211	Ribosomal protein S5 domain 2-like	4	195	1.37e-38	T	23-07-2021	IPR020568	Ribosomal protein S5 domain 2-type fold
Meg22_1012_Bin_233_Lokiarchaeota	Meg22_1012_Bin_233_scaffold_2162_36_41	e9299ea4cf55c4208ef010d85bcff368	324	TIGRFAM	TIGR00549	mevalon_kin: mevalonate kinase	8	286	3.2e-78	T	23-07-2021	IPR006205	Mevalonate kinase
Meg22_1214_Bin_191_Lokiarchaeota	Meg22_1214_Bin_191_scaffold_3186_36_25	e9299ea4cf55c4208ef010d85bcff368	324	Pfam	PF00288	GHMP kinases N terminal domain	96	163	1.3e-14	T	23-07-2021	IPR006204	GHMP kinase N-terminal domain
Meg22_1214_Bin_191_Lokiarchaeota	Meg22_1214_Bin_191_scaffold_3186_36_25	e9299ea4cf55c4208ef010d85bcff368	324	Gene3D	G3DSA:3.30.230.10	-	8	181	1.7e-77	T	23-07-2021	IPR014721	Ribosomal protein S5 domain 2-type fold, subgroup
Meg22_1214_Bin_191_Lokiarchaeota	Meg22_1214_Bin_191_scaffold_3186_36_25	e9299ea4cf55c4208ef010d85bcff368	324	SUPERFAMILY	SSF55060	GHMP Kinase, C-terminal domain	179	320	2.47e-33	T	23-07-2021	IPR036554	GHMP kinase, C-terminal domain superfamily
Meg22_1214_Bin_191_Lokiarchaeota	Meg22_1214_Bin_191_scaffold_3186_36_25	e9299ea4cf55c4208ef010d85bcff368	324	Pfam	PF08544	GHMP kinases C terminal	230	291	2.2e-12	T	23-07-2021	IPR013750	GHMP kinase, C-terminal domain
Meg22_1214_Bin_191_Lokiarchaeota	Meg22_1214_Bin_191_scaffold_3186_36_25	e9299ea4cf55c4208ef010d85bcff368	324	Gene3D	G3DSA:3.30.70.890	-	182	291	1.7e-77	T	23-07-2021	IPR036554	GHMP kinase, C-terminal domain superfamily
Meg22_1214_Bin_191_Lokiarchaeota	Meg22_1214_Bin_191_scaffold_3186_36_25	e9299ea4cf55c4208ef010d85bcff368	324	PANTHER	PTHR43290	MEVALONATE KINASE	1	319	1.1e-64	T	23-07-2021	-	-
Meg22_1214_Bin_191_Lokiarchaeota	Meg22_1214_Bin_191_scaffold_3186_36_25	e9299ea4cf55c4208ef010d85bcff368	324	PRINTS	PR00959	Mevalonate kinase family signature	273	290	2.6e-24	T	23-07-2021	-	-
Meg22_1214_Bin_191_Lokiarchaeota	Meg22_1214_Bin_191_scaffold_3186_36_25	e9299ea4cf55c4208ef010d85bcff368	324	PRINTS	PR00959	Mevalonate kinase family signature	8	32	2.6e-24	T	23-07-2021	-	-
Meg22_1214_Bin_191_Lokiarchaeota	Meg22_1214_Bin_191_scaffold_3186_36_25	e9299ea4cf55c4208ef010d85bcff368	324	PRINTS	PR00959	Mevalonate kinase family signature	101	123	2.6e-24	T	23-07-2021	-	-
Meg22_1214_Bin_191_Lokiarchaeota	Meg22_1214_Bin_191_scaffold_3186_36_25	e9299ea4cf55c4208ef010d85bcff368	324	PRINTS	PR00959	Mevalonate kinase family signature	144	163	2.6e-24	T	23-07-2021	-	-
Meg22_1214_Bin_191_Lokiarchaeota	Meg22_1214_Bin_191_scaffold_3186_36_25	e9299ea4cf55c4208ef010d85bcff368	324	SUPERFAMILY	SSF54211	Ribosomal protein S5 domain 2-like	4	195	1.37e-38	T	23-07-2021	IPR020568	Ribosomal protein S5 domain 2-type fold
Meg22_1214_Bin_191_Lokiarchaeota	Meg22_1214_Bin_191_scaffold_3186_36_25	e9299ea4cf55c4208ef010d85bcff368	324	TIGRFAM	TIGR00549	mevalon_kin: mevalonate kinase	8	286	3.2e-78	T	23-07-2021	IPR006205	Mevalonate kinase
Meg22_1214_Bin_191_Lokiarchaeota	Meg22_1214_Bin_191_scaffold_9422_65_5	03cc806c536c5a13f78d250c14ad9dfb	340	Gene3D	G3DSA:3.20.20.210	-	1	328	7.9e-54	T	23-07-2021	IPR038071	UROD/MetE-like superfamily
Meg22_1214_Bin_191_Lokiarchaeota	Meg22_1214_Bin_191_scaffold_9422_65_5	03cc806c536c5a13f78d250c14ad9dfb	340	SUPERFAMILY	SSF51726	UROD/MetE-like	79	332	3.4e-29	T	23-07-2021	IPR038071	UROD/MetE-like superfamily
Meg22_1214_Bin_191_Lokiarchaeota	Meg22_1214_Bin_191_scaffold_9422_65_5	03cc806c536c5a13f78d250c14ad9dfb	340	PANTHER	PTHR47099	METHYLCOBAMIDE:COM METHYLTRANSFERASE MTBA	139	330	4.6e-22	T	23-07-2021	-	-
Meg22_1214_Bin_191_Lokiarchaeota	Meg22_1214_Bin_191_scaffold_9422_65_5	03cc806c536c5a13f78d250c14ad9dfb	340	Pfam	PF01208	Uroporphyrinogen decarboxylase (URO-D)	131	317	2.5e-23	T	23-07-2021	IPR000257	Uroporphyrinogen decarboxylase (URO-D)
Meg22_1012_Bin_233_Lokiarchaeota	Meg22_1012_Bin_233_scaffold_9_3_156	03cc806c536c5a13f78d250c14ad9dfb	340	Gene3D	G3DSA:3.20.20.210	-	1	328	7.9e-54	T	23-07-2021	IPR038071	UROD/MetE-like superfamily
Meg22_1012_Bin_233_Lokiarchaeota	Meg22_1012_Bin_233_scaffold_9_3_156	03cc806c536c5a13f78d250c14ad9dfb	340	SUPERFAMILY	SSF51726	UROD/MetE-like	79	332	3.4e-29	T	23-07-2021	IPR038071	UROD/MetE-like superfamily
Meg22_1012_Bin_233_Lokiarchaeota	Meg22_1012_Bin_233_scaffold_9_3_156	03cc806c536c5a13f78d250c14ad9dfb	340	PANTHER	PTHR47099	METHYLCOBAMIDE:COM METHYLTRANSFERASE MTBA	139	330	4.6e-22	T	23-07-2021	-	-
Meg22_1012_Bin_233_Lokiarchaeota	Meg22_1012_Bin_233_scaffold_9_3_156	03cc806c536c5a13f78d250c14ad9dfb	340	Pfam	PF01208	Uroporphyrinogen decarboxylase (URO-D)	131	317	2.5e-23	T	23-07-2021	IPR000257	Uroporphyrinogen decarboxylase (URO-D)
Meg19_1012_Bin_504_Helarchaeota	Meg19_1012_Bin_504_scaffold_20868_91_4	e29b30fce44cfcf751c37131ccf4238e	123	Gene3D	G3DSA:3.40.30.10	Glutaredoxin	4	97	1.3e-17	T	23-07-2021	IPR036249	Thioredoxin-like superfamily
Meg19_1012_Bin_504_Helarchaeota	Meg19_1012_Bin_504_scaffold_20868_91_4	e29b30fce44cfcf751c37131ccf4238e	123	Pfam	PF13192	Thioredoxin domain	22	88	5.4e-10	T	23-07-2021	IPR012336	Thioredoxin-like fold
Meg19_1012_Bin_504_Helarchaeota	Meg19_1012_Bin_504_scaffold_20868_91_4	e29b30fce44cfcf751c37131ccf4238e	123	SUPERFAMILY	SSF52833	Thioredoxin-like	6	98	2.33e-18	T	23-07-2021	IPR036249	Thioredoxin-like superfamily
Meg19_1012_Bin_504_Helarchaeota	Meg19_1012_Bin_504_scaffold_20868_91_4	e29b30fce44cfcf751c37131ccf4238e	123	ProSiteProfiles	PS51352	Thioredoxin domain profile.	1	109	10.053	T	23-07-2021	IPR013766	Thioredoxin domain
Meg22_1416_Bin_151_Lokiarchaeota	Meg22_1416_Bin_151_scaffold_158_4_86	bfd2cf30598779b67dc3b2cb26a06147	347	CDD	cd01335	Radical_SAM	34	216	4.55072e-18	T	23-07-2021	-	-
Meg22_1416_Bin_151_Lokiarchaeota	Meg22_1416_Bin_151_scaffold_158_4_86	bfd2cf30598779b67dc3b2cb26a06147	347	SFLD	SFLDG01110	Uncharacterised Radical SAM Subgroup 8	5	341	0	T	23-07-2021	IPR040088	Protein MJ0103-like
Meg22_1416_Bin_151_Lokiarchaeota	Meg22_1416_Bin_151_scaffold_158_4_86	bfd2cf30598779b67dc3b2cb26a06147	347	SUPERFAMILY	SSF102114	Radical SAM enzymes	24	206	2.22e-30	T	23-07-2021	-	-
Meg22_1416_Bin_151_Lokiarchaeota	Meg22_1416_Bin_151_scaffold_158_4_86	bfd2cf30598779b67dc3b2cb26a06147	347	SFLD	SFLDG01067	SPASM/twitch domain containing	29	204	9.9e-26	T	23-07-2021	-	-
Meg22_1416_Bin_151_Lokiarchaeota	Meg22_1416_Bin_151_scaffold_158_4_86	bfd2cf30598779b67dc3b2cb26a06147	347	PANTHER	PTHR11228:SF35	MOLYBDENUM COFACTOR BIOSYNTHESIS PROTEIN A-RELATED	11	333	1.2e-62	T	23-07-2021	IPR040088	Protein MJ0103-like
Meg22_1416_Bin_151_Lokiarchaeota	Meg22_1416_Bin_151_scaffold_158_4_86	bfd2cf30598779b67dc3b2cb26a06147	347	Pfam	PF04055	Radical SAM superfamily	38	200	1.4e-18	T	23-07-2021	IPR007197	Radical SAM
Meg22_1416_Bin_151_Lokiarchaeota	Meg22_1416_Bin_151_scaffold_158_4_86	bfd2cf30598779b67dc3b2cb26a06147	347	PANTHER	PTHR11228	RADICAL SAM DOMAIN PROTEIN	11	333	1.2e-62	T	23-07-2021	-	-
Meg22_1416_Bin_151_Lokiarchaeota	Meg22_1416_Bin_151_scaffold_158_4_86	bfd2cf30598779b67dc3b2cb26a06147	347	Gene3D	G3DSA:3.20.20.70	Aldolase class I	24	281	3.1e-30	T	23-07-2021	IPR013785	Aldolase-type TIM barrel
Meg22_1416_Bin_151_Lokiarchaeota	Meg22_1416_Bin_151_scaffold_158_4_86	bfd2cf30598779b67dc3b2cb26a06147	347	SFLD	SFLDS00029	Radical SAM	5	341	0	T	23-07-2021	IPR007197	Radical SAM
Meg22_1012_Bin_233_Lokiarchaeota	Meg22_1012_Bin_233_scaffold_171_14_86	bfd2cf30598779b67dc3b2cb26a06147	347	CDD	cd01335	Radical_SAM	34	216	4.55072e-18	T	23-07-2021	-	-
Meg22_1012_Bin_233_Lokiarchaeota	Meg22_1012_Bin_233_scaffold_171_14_86	bfd2cf30598779b67dc3b2cb26a06147	347	SFLD	SFLDG01110	Uncharacterised Radical SAM Subgroup 8	5	341	0	T	23-07-2021	IPR040088	Protein MJ0103-like
Meg22_1012_Bin_233_Lokiarchaeota	Meg22_1012_Bin_233_scaffold_171_14_86	bfd2cf30598779b67dc3b2cb26a06147	347	SUPERFAMILY	SSF102114	Radical SAM enzymes	24	206	2.22e-30	T	23-07-2021	-	-
Meg22_1012_Bin_233_Lokiarchaeota	Meg22_1012_Bin_233_scaffold_171_14_86	bfd2cf30598779b67dc3b2cb26a06147	347	SFLD	SFLDG01067	SPASM/twitch domain containing	29	204	9.9e-26	T	23-07-2021	-	-
Meg22_1012_Bin_233_Lokiarchaeota	Meg22_1012_Bin_233_scaffold_171_14_86	bfd2cf30598779b67dc3b2cb26a06147	347	PANTHER	PTHR11228:SF35	MOLYBDENUM COFACTOR BIOSYNTHESIS PROTEIN A-RELATED	11	333	1.2e-62	T	23-07-2021	IPR040088	Protein MJ0103-like
Meg22_1012_Bin_233_Lokiarchaeota	Meg22_1012_Bin_233_scaffold_171_14_86	bfd2cf30598779b67dc3b2cb26a06147	347	Pfam	PF04055	Radical SAM superfamily	38	200	1.4e-18	T	23-07-2021	IPR007197	Radical SAM
Meg22_1012_Bin_233_Lokiarchaeota	Meg22_1012_Bin_233_scaffold_171_14_86	bfd2cf30598779b67dc3b2cb26a06147	347	PANTHER	PTHR11228	RADICAL SAM DOMAIN PROTEIN	11	333	1.2e-62	T	23-07-2021	-	-
Meg22_1012_Bin_233_Lokiarchaeota	Meg22_1012_Bin_233_scaffold_171_14_86	bfd2cf30598779b67dc3b2cb26a06147	347	Gene3D	G3DSA:3.20.20.70	Aldolase class I	24	281	3.1e-30	T	23-07-2021	IPR013785	Aldolase-type TIM barrel
Meg22_1012_Bin_233_Lokiarchaeota	Meg22_1012_Bin_233_scaffold_171_14_86	bfd2cf30598779b67dc3b2cb26a06147	347	SFLD	SFLDS00029	Radical SAM	5	341	0	T	23-07-2021	IPR007197	Radical SAM
Meg22_1214_Bin_191_Lokiarchaeota	Meg22_1214_Bin_191_scaffold_579_8_87	bfd2cf30598779b67dc3b2cb26a06147	347	CDD	cd01335	Radical_SAM	34	216	4.55072e-18	T	23-07-2021	-	-
Meg22_1214_Bin_191_Lokiarchaeota	Meg22_1214_Bin_191_scaffold_579_8_87	bfd2cf30598779b67dc3b2cb26a06147	347	SFLD	SFLDG01110	Uncharacterised Radical SAM Subgroup 8	5	341	0	T	23-07-2021	IPR040088	Protein MJ0103-like
Meg22_1214_Bin_191_Lokiarchaeota	Meg22_1214_Bin_191_scaffold_579_8_87	bfd2cf30598779b67dc3b2cb26a06147	347	SUPERFAMILY	SSF102114	Radical SAM enzymes	24	206	2.22e-30	T	23-07-2021	-	-
Meg22_1214_Bin_191_Lokiarchaeota	Meg22_1214_Bin_191_scaffold_579_8_87	bfd2cf30598779b67dc3b2cb26a06147	347	SFLD	SFLDG01067	SPASM/twitch domain containing	29	204	9.9e-26	T	23-07-2021	-	-
Meg22_1214_Bin_191_Lokiarchaeota	Meg22_1214_Bin_191_scaffold_579_8_87	bfd2cf30598779b67dc3b2cb26a06147	347	PANTHER	PTHR11228:SF35	MOLYBDENUM COFACTOR BIOSYNTHESIS PROTEIN A-RELATED	11	333	1.2e-62	T	23-07-2021	IPR040088	Protein MJ0103-like
Meg22_1214_Bin_191_Lokiarchaeota	Meg22_1214_Bin_191_scaffold_579_8_87	bfd2cf30598779b67dc3b2cb26a06147	347	Pfam	PF04055	Radical SAM superfamily	38	200	1.4e-18	T	23-07-2021	IPR007197	Radical SAM
Meg22_1214_Bin_191_Lokiarchaeota	Meg22_1214_Bin_191_scaffold_579_8_87	bfd2cf30598779b67dc3b2cb26a06147	347	PANTHER	PTHR11228	RADICAL SAM DOMAIN PROTEIN	11	333	1.2e-62	T	23-07-2021	-	-
Meg22_1214_Bin_191_Lokiarchaeota	Meg22_1214_Bin_191_scaffold_579_8_87	bfd2cf30598779b67dc3b2cb26a06147	347	Gene3D	G3DSA:3.20.20.70	Aldolase class I	24	281	3.1e-30	T	23-07-2021	IPR013785	Aldolase-type TIM barrel
Meg22_1214_Bin_191_Lokiarchaeota	Meg22_1214_Bin_191_scaffold_579_8_87	bfd2cf30598779b67dc3b2cb26a06147	347	SFLD	SFLDS00029	Radical SAM	5	341	0	T	23-07-2021	IPR007197	Radical SAM
Meg19_1012_Bin_504_Helarchaeota	Meg19_1012_Bin_504_scaffold_6573_55_16	265820082da3c0c76984dfa3233e100c	347	Gene3D	G3DSA:3.40.50.300	-	1	334	1.8e-22	T	23-07-2021	-	-
Meg19_1012_Bin_504_Helarchaeota	Meg19_1012_Bin_504_scaffold_6573_55_16	265820082da3c0c76984dfa3233e100c	347	CDD	cd00267	ABC_ATPase	236	299	7.05708e-05	T	23-07-2021	-	-
Meg19_1012_Bin_504_Helarchaeota	Meg19_1012_Bin_504_scaffold_6573_55_16	265820082da3c0c76984dfa3233e100c	347	Pfam	PF13175	AAA ATPase domain	1	291	6.7e-19	T	23-07-2021	IPR041685	AAA domain, group 15
Meg19_1012_Bin_504_Helarchaeota	Meg19_1012_Bin_504_scaffold_6573_55_16	265820082da3c0c76984dfa3233e100c	347	PANTHER	PTHR43581	ATP/GTP PHOSPHATASE	3	323	1.7e-20	T	23-07-2021	-	-
Meg19_1012_Bin_504_Helarchaeota	Meg19_1012_Bin_504_scaffold_6573_55_16	265820082da3c0c76984dfa3233e100c	347	SUPERFAMILY	SSF52540	P-loop containing nucleoside triphosphate hydrolases	1	300	2.72e-24	T	23-07-2021	IPR027417	P-loop containing nucleoside triphosphate hydrolase
Meg22_1416_Bin_151_Lokiarchaeota	Meg22_1416_Bin_151_scaffold_329_8_6	352998857cb642974fba4a2d2f7b8399	452	MobiDBLite	mobidb-lite	consensus disorder prediction	389	403	-	T	23-07-2021	-	-
Meg22_1416_Bin_151_Lokiarchaeota	Meg22_1416_Bin_151_scaffold_329_8_6	352998857cb642974fba4a2d2f7b8399	452	Coils	Coil	Coil	399	426	-	T	23-07-2021	-	-
Meg22_1416_Bin_151_Lokiarchaeota	Meg22_1416_Bin_151_scaffold_329_8_6	352998857cb642974fba4a2d2f7b8399	452	MobiDBLite	mobidb-lite	consensus disorder prediction	411	425	-	T	23-07-2021	-	-
Meg22_1416_Bin_151_Lokiarchaeota	Meg22_1416_Bin_151_scaffold_329_8_6	352998857cb642974fba4a2d2f7b8399	452	MobiDBLite	mobidb-lite	consensus disorder prediction	432	452	-	T	23-07-2021	-	-
Meg22_1416_Bin_151_Lokiarchaeota	Meg22_1416_Bin_151_scaffold_329_8_6	352998857cb642974fba4a2d2f7b8399	452	MobiDBLite	mobidb-lite	consensus disorder prediction	389	452	-	T	23-07-2021	-	-
Meg22_1416_Bin_151_Lokiarchaeota	Meg22_1416_Bin_151_scaffold_440_15_18	6a3f8c4ee4f782562353647a5c16ebdc	322	Gene3D	G3DSA:3.40.50.10310	Creatininase	14	281	1.6e-50	T	23-07-2021	IPR024087	Creatininase-like superfamily
Meg22_1416_Bin_151_Lokiarchaeota	Meg22_1416_Bin_151_scaffold_440_15_18	6a3f8c4ee4f782562353647a5c16ebdc	322	PANTHER	PTHR35005	3-DEHYDRO-SCYLLO-INOSOSE HYDROLASE	18	279	8.8e-63	T	23-07-2021	IPR003785	Creatininase/formamide hydrolase
Meg22_1416_Bin_151_Lokiarchaeota	Meg22_1416_Bin_151_scaffold_440_15_18	6a3f8c4ee4f782562353647a5c16ebdc	322	Pfam	PF02633	Creatinine amidohydrolase	23	274	3.1e-46	T	23-07-2021	IPR003785	Creatininase/formamide hydrolase
Meg22_1416_Bin_151_Lokiarchaeota	Meg22_1416_Bin_151_scaffold_440_15_18	6a3f8c4ee4f782562353647a5c16ebdc	322	SUPERFAMILY	SSF102215	Creatininase	20	279	8.89e-48	T	23-07-2021	IPR024087	Creatininase-like superfamily
Meg22_1012_Bin_233_Lokiarchaeota	Meg22_1012_Bin_233_scaffold_21_5_39	6a3f8c4ee4f782562353647a5c16ebdc	322	Gene3D	G3DSA:3.40.50.10310	Creatininase	14	281	1.6e-50	T	23-07-2021	IPR024087	Creatininase-like superfamily
Meg22_1012_Bin_233_Lokiarchaeota	Meg22_1012_Bin_233_scaffold_21_5_39	6a3f8c4ee4f782562353647a5c16ebdc	322	PANTHER	PTHR35005	3-DEHYDRO-SCYLLO-INOSOSE HYDROLASE	18	279	8.8e-63	T	23-07-2021	IPR003785	Creatininase/formamide hydrolase
Meg22_1012_Bin_233_Lokiarchaeota	Meg22_1012_Bin_233_scaffold_21_5_39	6a3f8c4ee4f782562353647a5c16ebdc	322	Pfam	PF02633	Creatinine amidohydrolase	23	274	3.1e-46	T	23-07-2021	IPR003785	Creatininase/formamide hydrolase
Meg22_1012_Bin_233_Lokiarchaeota	Meg22_1012_Bin_233_scaffold_21_5_39	6a3f8c4ee4f782562353647a5c16ebdc	322	SUPERFAMILY	SSF102215	Creatininase	20	279	8.89e-48	T	23-07-2021	IPR024087	Creatininase-like superfamily
Meg22_1214_Bin_191_Lokiarchaeota	Meg22_1214_Bin_191_scaffold_107_1_24	6a3f8c4ee4f782562353647a5c16ebdc	322	Gene3D	G3DSA:3.40.50.10310	Creatininase	14	281	1.6e-50	T	23-07-2021	IPR024087	Creatininase-like superfamily
Meg22_1214_Bin_191_Lokiarchaeota	Meg22_1214_Bin_191_scaffold_107_1_24	6a3f8c4ee4f782562353647a5c16ebdc	322	PANTHER	PTHR35005	3-DEHYDRO-SCYLLO-INOSOSE HYDROLASE	18	279	8.8e-63	T	23-07-2021	IPR003785	Creatininase/formamide hydrolase
Meg22_1214_Bin_191_Lokiarchaeota	Meg22_1214_Bin_191_scaffold_107_1_24	6a3f8c4ee4f782562353647a5c16ebdc	322	Pfam	PF02633	Creatinine amidohydrolase	23	274	3.1e-46	T	23-07-2021	IPR003785	Creatininase/formamide hydrolase
Meg22_1214_Bin_191_Lokiarchaeota	Meg22_1214_Bin_191_scaffold_107_1_24	6a3f8c4ee4f782562353647a5c16ebdc	322	SUPERFAMILY	SSF102215	Creatininase	20	279	8.89e-48	T	23-07-2021	IPR024087	Creatininase-like superfamily
Meg19_1012_Bin_504_Helarchaeota	Meg19_1012_Bin_504_scaffold_834_7_42	cf1f39a9f1b2cf380852348335222c14	148	Pfam	PF00583	Acetyltransferase (GNAT) family	32	137	3.2e-12	T	23-07-2021	IPR000182	GNAT domain
Meg19_1012_Bin_504_Helarchaeota	Meg19_1012_Bin_504_scaffold_834_7_42	cf1f39a9f1b2cf380852348335222c14	148	ProSiteProfiles	PS51186	Gcn5-related N-acetyltransferase (GNAT) domain profile.	5	148	15.401	T	23-07-2021	IPR000182	GNAT domain
Meg19_1012_Bin_504_Helarchaeota	Meg19_1012_Bin_504_scaffold_834_7_42	cf1f39a9f1b2cf380852348335222c14	148	PANTHER	PTHR13355	GLUCOSAMINE 6-PHOSPHATE N-ACETYLTRANSFERASE	6	140	1.6e-12	T	23-07-2021	IPR039143	Glucosamine 6-phosphate N-acetyltransferase
Meg19_1012_Bin_504_Helarchaeota	Meg19_1012_Bin_504_scaffold_834_7_42	cf1f39a9f1b2cf380852348335222c14	148	CDD	cd04301	NAT_SF	55	123	3.47104e-10	T	23-07-2021	-	-
Meg19_1012_Bin_504_Helarchaeota	Meg19_1012_Bin_504_scaffold_834_7_42	cf1f39a9f1b2cf380852348335222c14	148	SUPERFAMILY	SSF55729	Acyl-CoA N-acyltransferases (Nat)	4	140	2.19e-20	T	23-07-2021	IPR016181	Acyl-CoA N-acyltransferase
Meg19_1012_Bin_504_Helarchaeota	Meg19_1012_Bin_504_scaffold_834_7_42	cf1f39a9f1b2cf380852348335222c14	148	Gene3D	G3DSA:3.40.630.30	-	1	147	1e-23	T	23-07-2021	-	-
Meg19_1012_Bin_504_Helarchaeota	Meg19_1012_Bin_504_scaffold_901_10_16	43d99ed70dae681bffe890ae5c1c11ca	187	Pfam	PF13534	4Fe-4S dicluster domain	34	94	8.9e-08	T	23-07-2021	-	-
Meg19_1012_Bin_504_Helarchaeota	Meg19_1012_Bin_504_scaffold_901_10_16	43d99ed70dae681bffe890ae5c1c11ca	187	Gene3D	G3DSA:1.10.1060.10	-	4	111	1.2e-05	T	23-07-2021	IPR009051	Alpha-helical ferredoxin
Meg19_1012_Bin_504_Helarchaeota	Meg19_1012_Bin_504_scaffold_901_10_16	43d99ed70dae681bffe890ae5c1c11ca	187	PANTHER	PTHR43255	IRON-SULFUR-BINDING OXIDOREDUCTASE FADF-RELATED-RELATED	13	166	8.4e-28	T	23-07-2021	-	-
Meg19_1012_Bin_504_Helarchaeota	Meg19_1012_Bin_504_scaffold_901_10_16	43d99ed70dae681bffe890ae5c1c11ca	187	SUPERFAMILY	SSF46548	alpha-helical ferredoxin	16	115	1.1e-13	T	23-07-2021	IPR009051	Alpha-helical ferredoxin
Meg19_1012_Bin_504_Helarchaeota	Meg19_1012_Bin_504_scaffold_901_10_16	43d99ed70dae681bffe890ae5c1c11ca	187	ProSitePatterns	PS00198	4Fe-4S ferredoxin-type iron-sulfur binding region signature.	79	90	-	T	23-07-2021	IPR017900	4Fe-4S ferredoxin, iron-sulphur binding, conserved site
Meg19_1012_Bin_504_Helarchaeota	Meg19_1012_Bin_504_scaffold_901_10_16	43d99ed70dae681bffe890ae5c1c11ca	187	PANTHER	PTHR43255:SF5	QMOC	13	166	8.4e-28	T	23-07-2021	-	-
Meg19_1012_Bin_504_Helarchaeota	Meg19_1012_Bin_504_scaffold_34158_106_12	ab2dae5f83281962cdfa8bb3743e57d3	268	PANTHER	PTHR32479	GLYCOLATE OXIDASE IRON-SULFUR SUBUNIT	1	241	2.5e-32	T	23-07-2021	-	-
Meg19_1012_Bin_504_Helarchaeota	Meg19_1012_Bin_504_scaffold_34158_106_12	ab2dae5f83281962cdfa8bb3743e57d3	268	SUPERFAMILY	SSF46548	alpha-helical ferredoxin	12	90	4.5e-08	T	23-07-2021	IPR009051	Alpha-helical ferredoxin
Meg19_1012_Bin_504_Helarchaeota	Meg19_1012_Bin_504_scaffold_34158_106_12	ab2dae5f83281962cdfa8bb3743e57d3	268	Pfam	PF02754	Cysteine-rich domain	152	232	3e-16	T	23-07-2021	IPR004017	Cysteine-rich domain
Meg19_1012_Bin_504_Helarchaeota	Meg19_1012_Bin_504_scaffold_34158_106_12	ab2dae5f83281962cdfa8bb3743e57d3	268	Pfam	PF13237	4Fe-4S dicluster domain	15	85	1.2e-06	T	23-07-2021	IPR017896	4Fe-4S ferredoxin-type, iron-sulphur binding domain
Meg19_1012_Bin_504_Helarchaeota	Meg19_1012_Bin_504_scaffold_34158_106_12	ab2dae5f83281962cdfa8bb3743e57d3	268	PANTHER	PTHR32479:SF18	OXIDO/REDUCTASE IRON SULFUR PROTEIN	1	241	2.5e-32	T	23-07-2021	-	-
Meg22_1012_Bin_233_Lokiarchaeota	Meg22_1012_Bin_233_scaffold_193_17_111	4dec95a2fb376f082815a490f6e740f0	501	PANTHER	PTHR42693:SF18	SULFATASE ASLA-RELATED	2	486	8.7e-79	T	23-07-2021	-	-
Meg22_1012_Bin_233_Lokiarchaeota	Meg22_1012_Bin_233_scaffold_193_17_111	4dec95a2fb376f082815a490f6e740f0	501	Pfam	PF00884	Sulfatase	2	387	6e-63	T	23-07-2021	IPR000917	Sulfatase, N-terminal
Meg22_1012_Bin_233_Lokiarchaeota	Meg22_1012_Bin_233_scaffold_193_17_111	4dec95a2fb376f082815a490f6e740f0	501	ProSitePatterns	PS00149	Sulfatases signature 2.	89	99	-	T	23-07-2021	IPR024607	Sulfatase, conserved site
Meg22_1012_Bin_233_Lokiarchaeota	Meg22_1012_Bin_233_scaffold_193_17_111	4dec95a2fb376f082815a490f6e740f0	501	PANTHER	PTHR42693	ARYLSULFATASE FAMILY MEMBER	2	486	8.7e-79	T	23-07-2021	-	-
Meg22_1012_Bin_233_Lokiarchaeota	Meg22_1012_Bin_233_scaffold_193_17_111	4dec95a2fb376f082815a490f6e740f0	501	Gene3D	G3DSA:3.40.720.10	Alkaline Phosphatase	1	492	1.4e-129	T	23-07-2021	IPR017850	Alkaline-phosphatase-like, core domain superfamily
Meg22_1012_Bin_233_Lokiarchaeota	Meg22_1012_Bin_233_scaffold_193_17_111	4dec95a2fb376f082815a490f6e740f0	501	SUPERFAMILY	SSF53649	Alkaline phosphatase-like	2	484	2.02e-115	T	23-07-2021	IPR017850	Alkaline-phosphatase-like, core domain superfamily
Meg22_1012_Bin_233_Lokiarchaeota	Meg22_1012_Bin_233_scaffold_193_17_111	4dec95a2fb376f082815a490f6e740f0	501	Pfam	PF16347	Domain of unknown function (DUF4976)	393	487	1.4e-07	T	23-07-2021	IPR032506	Domain of unknown function DUF4976
Meg22_1214_Bin_191_Lokiarchaeota	Meg22_1214_Bin_191_scaffold_3267_38_16	4dec95a2fb376f082815a490f6e740f0	501	PANTHER	PTHR42693:SF18	SULFATASE ASLA-RELATED	2	486	8.7e-79	T	23-07-2021	-	-
Meg22_1214_Bin_191_Lokiarchaeota	Meg22_1214_Bin_191_scaffold_3267_38_16	4dec95a2fb376f082815a490f6e740f0	501	Pfam	PF00884	Sulfatase	2	387	6e-63	T	23-07-2021	IPR000917	Sulfatase, N-terminal
Meg22_1214_Bin_191_Lokiarchaeota	Meg22_1214_Bin_191_scaffold_3267_38_16	4dec95a2fb376f082815a490f6e740f0	501	ProSitePatterns	PS00149	Sulfatases signature 2.	89	99	-	T	23-07-2021	IPR024607	Sulfatase, conserved site
Meg22_1214_Bin_191_Lokiarchaeota	Meg22_1214_Bin_191_scaffold_3267_38_16	4dec95a2fb376f082815a490f6e740f0	501	PANTHER	PTHR42693	ARYLSULFATASE FAMILY MEMBER	2	486	8.7e-79	T	23-07-2021	-	-
Meg22_1214_Bin_191_Lokiarchaeota	Meg22_1214_Bin_191_scaffold_3267_38_16	4dec95a2fb376f082815a490f6e740f0	501	Gene3D	G3DSA:3.40.720.10	Alkaline Phosphatase	1	492	1.4e-129	T	23-07-2021	IPR017850	Alkaline-phosphatase-like, core domain superfamily
Meg22_1214_Bin_191_Lokiarchaeota	Meg22_1214_Bin_191_scaffold_3267_38_16	4dec95a2fb376f082815a490f6e740f0	501	SUPERFAMILY	SSF53649	Alkaline phosphatase-like	2	484	2.02e-115	T	23-07-2021	IPR017850	Alkaline-phosphatase-like, core domain superfamily
Meg22_1214_Bin_191_Lokiarchaeota	Meg22_1214_Bin_191_scaffold_3267_38_16	4dec95a2fb376f082815a490f6e740f0	501	Pfam	PF16347	Domain of unknown function (DUF4976)	393	487	1.4e-07	T	23-07-2021	IPR032506	Domain of unknown function DUF4976
Meg22_1416_Bin_151_Lokiarchaeota	Meg22_1416_Bin_151_scaffold_1298_33_12	4dec95a2fb376f082815a490f6e740f0	501	PANTHER	PTHR42693:SF18	SULFATASE ASLA-RELATED	2	486	8.7e-79	T	23-07-2021	-	-
Meg22_1416_Bin_151_Lokiarchaeota	Meg22_1416_Bin_151_scaffold_1298_33_12	4dec95a2fb376f082815a490f6e740f0	501	Pfam	PF00884	Sulfatase	2	387	6e-63	T	23-07-2021	IPR000917	Sulfatase, N-terminal
Meg22_1416_Bin_151_Lokiarchaeota	Meg22_1416_Bin_151_scaffold_1298_33_12	4dec95a2fb376f082815a490f6e740f0	501	ProSitePatterns	PS00149	Sulfatases signature 2.	89	99	-	T	23-07-2021	IPR024607	Sulfatase, conserved site
Meg22_1416_Bin_151_Lokiarchaeota	Meg22_1416_Bin_151_scaffold_1298_33_12	4dec95a2fb376f082815a490f6e740f0	501	PANTHER	PTHR42693	ARYLSULFATASE FAMILY MEMBER	2	486	8.7e-79	T	23-07-2021	-	-
Meg22_1416_Bin_151_Lokiarchaeota	Meg22_1416_Bin_151_scaffold_1298_33_12	4dec95a2fb376f082815a490f6e740f0	501	Gene3D	G3DSA:3.40.720.10	Alkaline Phosphatase	1	492	1.4e-129	T	23-07-2021	IPR017850	Alkaline-phosphatase-like, core domain superfamily
Meg22_1416_Bin_151_Lokiarchaeota	Meg22_1416_Bin_151_scaffold_1298_33_12	4dec95a2fb376f082815a490f6e740f0	501	SUPERFAMILY	SSF53649	Alkaline phosphatase-like	2	484	2.02e-115	T	23-07-2021	IPR017850	Alkaline-phosphatase-like, core domain superfamily
Meg22_1416_Bin_151_Lokiarchaeota	Meg22_1416_Bin_151_scaffold_1298_33_12	4dec95a2fb376f082815a490f6e740f0	501	Pfam	PF16347	Domain of unknown function (DUF4976)	393	487	1.4e-07	T	23-07-2021	IPR032506	Domain of unknown function DUF4976
Meg22_1214_Bin_191_Lokiarchaeota	Meg22_1214_Bin_191_scaffold_56203_129_1	2fb84f26dc9cf2be0fd2067e3df77b07	178	Gene3D	G3DSA:3.40.1190.20	-	1	161	1.9e-09	T	23-07-2021	IPR029056	Ribokinase-like
Meg22_1214_Bin_191_Lokiarchaeota	Meg22_1214_Bin_191_scaffold_56203_129_1	2fb84f26dc9cf2be0fd2067e3df77b07	178	SUPERFAMILY	SSF53613	Ribokinase-like	8	159	1.21e-05	T	23-07-2021	IPR029056	Ribokinase-like
Meg19_1012_Bin_504_Helarchaeota	Meg19_1012_Bin_504_scaffold_14191_77_14	4a441baf3072000654df63921a9f12f5	569	Pfam	PF04055	Radical SAM superfamily	115	279	1.4e-16	T	23-07-2021	IPR007197	Radical SAM
Meg19_1012_Bin_504_Helarchaeota	Meg19_1012_Bin_504_scaffold_14191_77_14	4a441baf3072000654df63921a9f12f5	569	SFLD	SFLDG01067	SPASM/twitch domain containing	109	341	3.1e-27	T	23-07-2021	-	-
Meg19_1012_Bin_504_Helarchaeota	Meg19_1012_Bin_504_scaffold_14191_77_14	4a441baf3072000654df63921a9f12f5	569	SFLD	SFLDG01100	methyltransferase (Class D)	6	554	0	T	23-07-2021	IPR034474	Methyltransferase, class D
Meg19_1012_Bin_504_Helarchaeota	Meg19_1012_Bin_504_scaffold_14191_77_14	4a441baf3072000654df63921a9f12f5	569	SFLD	SFLDS00029	Radical SAM	6	554	0	T	23-07-2021	IPR007197	Radical SAM
Meg19_1012_Bin_504_Helarchaeota	Meg19_1012_Bin_504_scaffold_14191_77_14	4a441baf3072000654df63921a9f12f5	569	PANTHER	PTHR43306	7,8-DIHYDRO-6-HYDROXYMETHYLPTERIN DIMETHYLTRANSFERASE	477	550	9.9e-114	T	23-07-2021	IPR034474	Methyltransferase, class D
Meg19_1012_Bin_504_Helarchaeota	Meg19_1012_Bin_504_scaffold_14191_77_14	4a441baf3072000654df63921a9f12f5	569	PANTHER	PTHR43306	7,8-DIHYDRO-6-HYDROXYMETHYLPTERIN DIMETHYLTRANSFERASE	4	405	9.9e-114	T	23-07-2021	IPR034474	Methyltransferase, class D
Meg19_1012_Bin_504_Helarchaeota	Meg19_1012_Bin_504_scaffold_14191_77_14	4a441baf3072000654df63921a9f12f5	569	Gene3D	G3DSA:3.20.20.70	Aldolase class I	100	363	1.2e-33	T	23-07-2021	IPR013785	Aldolase-type TIM barrel
Meg19_1012_Bin_504_Helarchaeota	Meg19_1012_Bin_504_scaffold_14191_77_14	4a441baf3072000654df63921a9f12f5	569	SUPERFAMILY	SSF102114	Radical SAM enzymes	99	312	3.53e-38	T	23-07-2021	-	-
Meg19_1012_Bin_504_Helarchaeota	Meg19_1012_Bin_504_scaffold_14191_77_14	4a441baf3072000654df63921a9f12f5	569	CDD	cd01335	Radical_SAM	113	270	1.31512e-13	T	23-07-2021	-	-
Meg19_1012_Bin_504_Helarchaeota	Meg19_1012_Bin_504_scaffold_14191_77_14	4a441baf3072000654df63921a9f12f5	569	Pfam	PF13353	4Fe-4S single cluster domain	116	205	7.8e-06	T	23-07-2021	-	-
Meg22_1012_Bin_233_Lokiarchaeota	Meg22_1012_Bin_233_scaffold_17_4_37	042fdb269d5d0e98241ac53766b2bbca	410	Coils	Coil	Coil	85	105	-	T	23-07-2021	-	-
Meg22_1012_Bin_233_Lokiarchaeota	Meg22_1012_Bin_233_scaffold_17_4_37	042fdb269d5d0e98241ac53766b2bbca	410	PANTHER	PTHR11259	RAS-RELATED GTP BINDING RAG/GTR YEAST	126	310	1.1e-20	T	23-07-2021	IPR006762	Gtr1/RagA G protein
Meg22_1012_Bin_233_Lokiarchaeota	Meg22_1012_Bin_233_scaffold_17_4_37	042fdb269d5d0e98241ac53766b2bbca	410	Coils	Coil	Coil	391	410	-	T	23-07-2021	-	-
Meg22_1012_Bin_233_Lokiarchaeota	Meg22_1012_Bin_233_scaffold_17_4_37	042fdb269d5d0e98241ac53766b2bbca	410	ProSiteProfiles	PS51417	small GTPase Arf family profile.	124	349	10.655	T	23-07-2021	-	-
Meg22_1012_Bin_233_Lokiarchaeota	Meg22_1012_Bin_233_scaffold_17_4_37	042fdb269d5d0e98241ac53766b2bbca	410	SUPERFAMILY	SSF52540	P-loop containing nucleoside triphosphate hydrolases	129	317	2e-23	T	23-07-2021	IPR027417	P-loop containing nucleoside triphosphate hydrolase
Meg22_1012_Bin_233_Lokiarchaeota	Meg22_1012_Bin_233_scaffold_17_4_37	042fdb269d5d0e98241ac53766b2bbca	410	Coils	Coil	Coil	342	362	-	T	23-07-2021	-	-
Meg22_1012_Bin_233_Lokiarchaeota	Meg22_1012_Bin_233_scaffold_17_4_37	042fdb269d5d0e98241ac53766b2bbca	410	Gene3D	G3DSA:3.40.50.300	-	126	311	3e-33	T	23-07-2021	-	-
Meg22_1012_Bin_233_Lokiarchaeota	Meg22_1012_Bin_233_scaffold_17_4_37	042fdb269d5d0e98241ac53766b2bbca	410	Pfam	PF04670	Gtr1/RagA G protein conserved region	132	311	6.6e-24	T	23-07-2021	IPR006762	Gtr1/RagA G protein
Meg22_1012_Bin_233_Lokiarchaeota	Meg22_1012_Bin_233_scaffold_17_4_37	042fdb269d5d0e98241ac53766b2bbca	410	SMART	SM00177	arf_sub_2	108	301	0.0014	T	23-07-2021	-	-
Meg22_1214_Bin_191_Lokiarchaeota	Meg22_1214_Bin_191_scaffold_312_5_37	042fdb269d5d0e98241ac53766b2bbca	410	Coils	Coil	Coil	85	105	-	T	23-07-2021	-	-
Meg22_1214_Bin_191_Lokiarchaeota	Meg22_1214_Bin_191_scaffold_312_5_37	042fdb269d5d0e98241ac53766b2bbca	410	PANTHER	PTHR11259	RAS-RELATED GTP BINDING RAG/GTR YEAST	126	310	1.1e-20	T	23-07-2021	IPR006762	Gtr1/RagA G protein
Meg22_1214_Bin_191_Lokiarchaeota	Meg22_1214_Bin_191_scaffold_312_5_37	042fdb269d5d0e98241ac53766b2bbca	410	Coils	Coil	Coil	391	410	-	T	23-07-2021	-	-
Meg22_1214_Bin_191_Lokiarchaeota	Meg22_1214_Bin_191_scaffold_312_5_37	042fdb269d5d0e98241ac53766b2bbca	410	ProSiteProfiles	PS51417	small GTPase Arf family profile.	124	349	10.655	T	23-07-2021	-	-
Meg22_1214_Bin_191_Lokiarchaeota	Meg22_1214_Bin_191_scaffold_312_5_37	042fdb269d5d0e98241ac53766b2bbca	410	SUPERFAMILY	SSF52540	P-loop containing nucleoside triphosphate hydrolases	129	317	2e-23	T	23-07-2021	IPR027417	P-loop containing nucleoside triphosphate hydrolase
Meg22_1214_Bin_191_Lokiarchaeota	Meg22_1214_Bin_191_scaffold_312_5_37	042fdb269d5d0e98241ac53766b2bbca	410	Coils	Coil	Coil	342	362	-	T	23-07-2021	-	-
Meg22_1214_Bin_191_Lokiarchaeota	Meg22_1214_Bin_191_scaffold_312_5_37	042fdb269d5d0e98241ac53766b2bbca	410	Gene3D	G3DSA:3.40.50.300	-	126	311	3e-33	T	23-07-2021	-	-
Meg22_1214_Bin_191_Lokiarchaeota	Meg22_1214_Bin_191_scaffold_312_5_37	042fdb269d5d0e98241ac53766b2bbca	410	Pfam	PF04670	Gtr1/RagA G protein conserved region	132	311	6.6e-24	T	23-07-2021	IPR006762	Gtr1/RagA G protein
Meg22_1214_Bin_191_Lokiarchaeota	Meg22_1214_Bin_191_scaffold_312_5_37	042fdb269d5d0e98241ac53766b2bbca	410	SMART	SM00177	arf_sub_2	108	301	0.0014	T	23-07-2021	-	-
Meg22_1416_Bin_151_Lokiarchaeota	Meg22_1416_Bin_151_scaffold_45_2_37	042fdb269d5d0e98241ac53766b2bbca	410	Coils	Coil	Coil	85	105	-	T	23-07-2021	-	-
Meg22_1416_Bin_151_Lokiarchaeota	Meg22_1416_Bin_151_scaffold_45_2_37	042fdb269d5d0e98241ac53766b2bbca	410	PANTHER	PTHR11259	RAS-RELATED GTP BINDING RAG/GTR YEAST	126	310	1.1e-20	T	23-07-2021	IPR006762	Gtr1/RagA G protein
Meg22_1416_Bin_151_Lokiarchaeota	Meg22_1416_Bin_151_scaffold_45_2_37	042fdb269d5d0e98241ac53766b2bbca	410	Coils	Coil	Coil	391	410	-	T	23-07-2021	-	-
Meg22_1416_Bin_151_Lokiarchaeota	Meg22_1416_Bin_151_scaffold_45_2_37	042fdb269d5d0e98241ac53766b2bbca	410	ProSiteProfiles	PS51417	small GTPase Arf family profile.	124	349	10.655	T	23-07-2021	-	-
Meg22_1416_Bin_151_Lokiarchaeota	Meg22_1416_Bin_151_scaffold_45_2_37	042fdb269d5d0e98241ac53766b2bbca	410	SUPERFAMILY	SSF52540	P-loop containing nucleoside triphosphate hydrolases	129	317	2e-23	T	23-07-2021	IPR027417	P-loop containing nucleoside triphosphate hydrolase
Meg22_1416_Bin_151_Lokiarchaeota	Meg22_1416_Bin_151_scaffold_45_2_37	042fdb269d5d0e98241ac53766b2bbca	410	Coils	Coil	Coil	342	362	-	T	23-07-2021	-	-
Meg22_1416_Bin_151_Lokiarchaeota	Meg22_1416_Bin_151_scaffold_45_2_37	042fdb269d5d0e98241ac53766b2bbca	410	Gene3D	G3DSA:3.40.50.300	-	126	311	3e-33	T	23-07-2021	-	-
Meg22_1416_Bin_151_Lokiarchaeota	Meg22_1416_Bin_151_scaffold_45_2_37	042fdb269d5d0e98241ac53766b2bbca	410	Pfam	PF04670	Gtr1/RagA G protein conserved region	132	311	6.6e-24	T	23-07-2021	IPR006762	Gtr1/RagA G protein
Meg22_1416_Bin_151_Lokiarchaeota	Meg22_1416_Bin_151_scaffold_45_2_37	042fdb269d5d0e98241ac53766b2bbca	410	SMART	SM00177	arf_sub_2	108	301	0.0014	T	23-07-2021	-	-
Meg22_1214_Bin_191_Lokiarchaeota	Meg22_1214_Bin_191_scaffold_17559_83_14	ca998e6a6b895a6242b5a7b126f57c1e	369	PANTHER	PTHR45947	SULFOQUINOVOSYL TRANSFERASE SQD2	60	357	2.3e-32	T	23-07-2021	-	-
Meg22_1214_Bin_191_Lokiarchaeota	Meg22_1214_Bin_191_scaffold_17559_83_14	ca998e6a6b895a6242b5a7b126f57c1e	369	Pfam	PF13439	Glycosyltransferase Family 4	59	166	3.1e-07	T	23-07-2021	IPR028098	Glycosyltransferase subfamily 4-like, N-terminal domain
Meg22_1214_Bin_191_Lokiarchaeota	Meg22_1214_Bin_191_scaffold_17559_83_14	ca998e6a6b895a6242b5a7b126f57c1e	369	Gene3D	G3DSA:3.40.50.2000	Glycogen Phosphorylase B;	176	338	8.8e-26	T	23-07-2021	-	-
Meg22_1214_Bin_191_Lokiarchaeota	Meg22_1214_Bin_191_scaffold_17559_83_14	ca998e6a6b895a6242b5a7b126f57c1e	369	SUPERFAMILY	SSF53756	UDP-Glycosyltransferase/glycogen phosphorylase	25	357	2.88e-50	T	23-07-2021	-	-
Meg22_1214_Bin_191_Lokiarchaeota	Meg22_1214_Bin_191_scaffold_17559_83_14	ca998e6a6b895a6242b5a7b126f57c1e	369	CDD	cd03801	GT4_PimA-like	7	353	1.88817e-36	T	23-07-2021	-	-
Meg22_1214_Bin_191_Lokiarchaeota	Meg22_1214_Bin_191_scaffold_17559_83_14	ca998e6a6b895a6242b5a7b126f57c1e	369	Gene3D	G3DSA:3.40.50.2000	Glycogen Phosphorylase B;	7	175	5.7e-13	T	23-07-2021	-	-
Meg22_1214_Bin_191_Lokiarchaeota	Meg22_1214_Bin_191_scaffold_17559_83_14	ca998e6a6b895a6242b5a7b126f57c1e	369	Pfam	PF00534	Glycosyl transferases group 1	185	334	2.8e-13	T	23-07-2021	IPR001296	Glycosyl transferase, family 1
Meg22_1214_Bin_191_Lokiarchaeota	Meg22_1214_Bin_191_scaffold_17559_83_14	ca998e6a6b895a6242b5a7b126f57c1e	369	PANTHER	PTHR45947:SF8	ALPHA-MONOGLUCOSYLDIACYLGLYCEROL SYNTHASE	60	357	2.3e-32	T	23-07-2021	-	-
Meg22_1012_Bin_233_Lokiarchaeota	Meg22_1012_Bin_233_scaffold_21_5_150	ca998e6a6b895a6242b5a7b126f57c1e	369	PANTHER	PTHR45947	SULFOQUINOVOSYL TRANSFERASE SQD2	60	357	2.3e-32	T	23-07-2021	-	-
Meg22_1012_Bin_233_Lokiarchaeota	Meg22_1012_Bin_233_scaffold_21_5_150	ca998e6a6b895a6242b5a7b126f57c1e	369	Pfam	PF13439	Glycosyltransferase Family 4	59	166	3.1e-07	T	23-07-2021	IPR028098	Glycosyltransferase subfamily 4-like, N-terminal domain
Meg22_1012_Bin_233_Lokiarchaeota	Meg22_1012_Bin_233_scaffold_21_5_150	ca998e6a6b895a6242b5a7b126f57c1e	369	Gene3D	G3DSA:3.40.50.2000	Glycogen Phosphorylase B;	176	338	8.8e-26	T	23-07-2021	-	-
Meg22_1012_Bin_233_Lokiarchaeota	Meg22_1012_Bin_233_scaffold_21_5_150	ca998e6a6b895a6242b5a7b126f57c1e	369	SUPERFAMILY	SSF53756	UDP-Glycosyltransferase/glycogen phosphorylase	25	357	2.88e-50	T	23-07-2021	-	-
Meg22_1012_Bin_233_Lokiarchaeota	Meg22_1012_Bin_233_scaffold_21_5_150	ca998e6a6b895a6242b5a7b126f57c1e	369	CDD	cd03801	GT4_PimA-like	7	353	1.88817e-36	T	23-07-2021	-	-
Meg22_1012_Bin_233_Lokiarchaeota	Meg22_1012_Bin_233_scaffold_21_5_150	ca998e6a6b895a6242b5a7b126f57c1e	369	Gene3D	G3DSA:3.40.50.2000	Glycogen Phosphorylase B;	7	175	5.7e-13	T	23-07-2021	-	-
Meg22_1012_Bin_233_Lokiarchaeota	Meg22_1012_Bin_233_scaffold_21_5_150	ca998e6a6b895a6242b5a7b126f57c1e	369	Pfam	PF00534	Glycosyl transferases group 1	185	334	2.8e-13	T	23-07-2021	IPR001296	Glycosyl transferase, family 1
Meg22_1012_Bin_233_Lokiarchaeota	Meg22_1012_Bin_233_scaffold_21_5_150	ca998e6a6b895a6242b5a7b126f57c1e	369	PANTHER	PTHR45947:SF8	ALPHA-MONOGLUCOSYLDIACYLGLYCEROL SYNTHASE	60	357	2.3e-32	T	23-07-2021	-	-
Meg22_1416_Bin_151_Lokiarchaeota	Meg22_1416_Bin_151_scaffold_915_24_31	ca998e6a6b895a6242b5a7b126f57c1e	369	PANTHER	PTHR45947	SULFOQUINOVOSYL TRANSFERASE SQD2	60	357	2.3e-32	T	23-07-2021	-	-
Meg22_1416_Bin_151_Lokiarchaeota	Meg22_1416_Bin_151_scaffold_915_24_31	ca998e6a6b895a6242b5a7b126f57c1e	369	Pfam	PF13439	Glycosyltransferase Family 4	59	166	3.1e-07	T	23-07-2021	IPR028098	Glycosyltransferase subfamily 4-like, N-terminal domain
Meg22_1416_Bin_151_Lokiarchaeota	Meg22_1416_Bin_151_scaffold_915_24_31	ca998e6a6b895a6242b5a7b126f57c1e	369	Gene3D	G3DSA:3.40.50.2000	Glycogen Phosphorylase B;	176	338	8.8e-26	T	23-07-2021	-	-
Meg22_1416_Bin_151_Lokiarchaeota	Meg22_1416_Bin_151_scaffold_915_24_31	ca998e6a6b895a6242b5a7b126f57c1e	369	SUPERFAMILY	SSF53756	UDP-Glycosyltransferase/glycogen phosphorylase	25	357	2.88e-50	T	23-07-2021	-	-
Meg22_1416_Bin_151_Lokiarchaeota	Meg22_1416_Bin_151_scaffold_915_24_31	ca998e6a6b895a6242b5a7b126f57c1e	369	CDD	cd03801	GT4_PimA-like	7	353	1.88817e-36	T	23-07-2021	-	-
Meg22_1416_Bin_151_Lokiarchaeota	Meg22_1416_Bin_151_scaffold_915_24_31	ca998e6a6b895a6242b5a7b126f57c1e	369	Gene3D	G3DSA:3.40.50.2000	Glycogen Phosphorylase B;	7	175	5.7e-13	T	23-07-2021	-	-
Meg22_1416_Bin_151_Lokiarchaeota	Meg22_1416_Bin_151_scaffold_915_24_31	ca998e6a6b895a6242b5a7b126f57c1e	369	Pfam	PF00534	Glycosyl transferases group 1	185	334	2.8e-13	T	23-07-2021	IPR001296	Glycosyl transferase, family 1
Meg22_1416_Bin_151_Lokiarchaeota	Meg22_1416_Bin_151_scaffold_915_24_31	ca998e6a6b895a6242b5a7b126f57c1e	369	PANTHER	PTHR45947:SF8	ALPHA-MONOGLUCOSYLDIACYLGLYCEROL SYNTHASE	60	357	2.3e-32	T	23-07-2021	-	-
Meg22_1012_Bin_233_Lokiarchaeota	Meg22_1012_Bin_233_scaffold_2162_36_3	b958e1b32e27ebeb426bde6351304f3a	204	Pfam	PF00025	ADP-ribosylation factor family	13	181	5.1e-10	T	23-07-2021	IPR006689	Small GTPase superfamily, ARF/SAR type
Meg22_1012_Bin_233_Lokiarchaeota	Meg22_1012_Bin_233_scaffold_2162_36_3	b958e1b32e27ebeb426bde6351304f3a	204	SUPERFAMILY	SSF52540	P-loop containing nucleoside triphosphate hydrolases	10	187	3.65e-22	T	23-07-2021	IPR027417	P-loop containing nucleoside triphosphate hydrolase
Meg22_1012_Bin_233_Lokiarchaeota	Meg22_1012_Bin_233_scaffold_2162_36_3	b958e1b32e27ebeb426bde6351304f3a	204	CDD	cd00882	Ras_like_GTPase	15	181	5.00609e-10	T	23-07-2021	-	-
Meg22_1012_Bin_233_Lokiarchaeota	Meg22_1012_Bin_233_scaffold_2162_36_3	b958e1b32e27ebeb426bde6351304f3a	204	Gene3D	G3DSA:3.40.50.300	-	5	193	1.1e-51	T	23-07-2021	-	-
Meg22_1012_Bin_233_Lokiarchaeota	Meg22_1012_Bin_233_scaffold_2162_36_3	b958e1b32e27ebeb426bde6351304f3a	204	PRINTS	PR00449	Transforming protein P21 ras signature	166	188	2.8e-09	T	23-07-2021	-	-
Meg22_1012_Bin_233_Lokiarchaeota	Meg22_1012_Bin_233_scaffold_2162_36_3	b958e1b32e27ebeb426bde6351304f3a	204	PRINTS	PR00449	Transforming protein P21 ras signature	130	143	2.8e-09	T	23-07-2021	-	-
Meg22_1012_Bin_233_Lokiarchaeota	Meg22_1012_Bin_233_scaffold_2162_36_3	b958e1b32e27ebeb426bde6351304f3a	204	PRINTS	PR00449	Transforming protein P21 ras signature	58	80	2.8e-09	T	23-07-2021	-	-
Meg22_1012_Bin_233_Lokiarchaeota	Meg22_1012_Bin_233_scaffold_2162_36_3	b958e1b32e27ebeb426bde6351304f3a	204	PRINTS	PR00449	Transforming protein P21 ras signature	12	33	2.8e-09	T	23-07-2021	-	-
Meg22_1214_Bin_191_Lokiarchaeota	Meg22_1214_Bin_191_scaffold_69038_143_5	b958e1b32e27ebeb426bde6351304f3a	204	Pfam	PF00025	ADP-ribosylation factor family	13	181	5.1e-10	T	23-07-2021	IPR006689	Small GTPase superfamily, ARF/SAR type
Meg22_1214_Bin_191_Lokiarchaeota	Meg22_1214_Bin_191_scaffold_69038_143_5	b958e1b32e27ebeb426bde6351304f3a	204	SUPERFAMILY	SSF52540	P-loop containing nucleoside triphosphate hydrolases	10	187	3.65e-22	T	23-07-2021	IPR027417	P-loop containing nucleoside triphosphate hydrolase
Meg22_1214_Bin_191_Lokiarchaeota	Meg22_1214_Bin_191_scaffold_69038_143_5	b958e1b32e27ebeb426bde6351304f3a	204	CDD	cd00882	Ras_like_GTPase	15	181	5.00609e-10	T	23-07-2021	-	-
Meg22_1214_Bin_191_Lokiarchaeota	Meg22_1214_Bin_191_scaffold_69038_143_5	b958e1b32e27ebeb426bde6351304f3a	204	Gene3D	G3DSA:3.40.50.300	-	5	193	1.1e-51	T	23-07-2021	-	-
Meg22_1214_Bin_191_Lokiarchaeota	Meg22_1214_Bin_191_scaffold_69038_143_5	b958e1b32e27ebeb426bde6351304f3a	204	PRINTS	PR00449	Transforming protein P21 ras signature	166	188	2.8e-09	T	23-07-2021	-	-
Meg22_1214_Bin_191_Lokiarchaeota	Meg22_1214_Bin_191_scaffold_69038_143_5	b958e1b32e27ebeb426bde6351304f3a	204	PRINTS	PR00449	Transforming protein P21 ras signature	130	143	2.8e-09	T	23-07-2021	-	-
Meg22_1214_Bin_191_Lokiarchaeota	Meg22_1214_Bin_191_scaffold_69038_143_5	b958e1b32e27ebeb426bde6351304f3a	204	PRINTS	PR00449	Transforming protein P21 ras signature	58	80	2.8e-09	T	23-07-2021	-	-
Meg22_1214_Bin_191_Lokiarchaeota	Meg22_1214_Bin_191_scaffold_69038_143_5	b958e1b32e27ebeb426bde6351304f3a	204	PRINTS	PR00449	Transforming protein P21 ras signature	12	33	2.8e-09	T	23-07-2021	-	-
Meg22_1416_Bin_151_Lokiarchaeota	Meg22_1416_Bin_151_scaffold_2340_48_8	b958e1b32e27ebeb426bde6351304f3a	204	Pfam	PF00025	ADP-ribosylation factor family	13	181	5.1e-10	T	23-07-2021	IPR006689	Small GTPase superfamily, ARF/SAR type
Meg22_1416_Bin_151_Lokiarchaeota	Meg22_1416_Bin_151_scaffold_2340_48_8	b958e1b32e27ebeb426bde6351304f3a	204	SUPERFAMILY	SSF52540	P-loop containing nucleoside triphosphate hydrolases	10	187	3.65e-22	T	23-07-2021	IPR027417	P-loop containing nucleoside triphosphate hydrolase
Meg22_1416_Bin_151_Lokiarchaeota	Meg22_1416_Bin_151_scaffold_2340_48_8	b958e1b32e27ebeb426bde6351304f3a	204	CDD	cd00882	Ras_like_GTPase	15	181	5.00609e-10	T	23-07-2021	-	-
Meg22_1416_Bin_151_Lokiarchaeota	Meg22_1416_Bin_151_scaffold_2340_48_8	b958e1b32e27ebeb426bde6351304f3a	204	Gene3D	G3DSA:3.40.50.300	-	5	193	1.1e-51	T	23-07-2021	-	-
Meg22_1416_Bin_151_Lokiarchaeota	Meg22_1416_Bin_151_scaffold_2340_48_8	b958e1b32e27ebeb426bde6351304f3a	204	PRINTS	PR00449	Transforming protein P21 ras signature	166	188	2.8e-09	T	23-07-2021	-	-
Meg22_1416_Bin_151_Lokiarchaeota	Meg22_1416_Bin_151_scaffold_2340_48_8	b958e1b32e27ebeb426bde6351304f3a	204	PRINTS	PR00449	Transforming protein P21 ras signature	130	143	2.8e-09	T	23-07-2021	-	-
Meg22_1416_Bin_151_Lokiarchaeota	Meg22_1416_Bin_151_scaffold_2340_48_8	b958e1b32e27ebeb426bde6351304f3a	204	PRINTS	PR00449	Transforming protein P21 ras signature	58	80	2.8e-09	T	23-07-2021	-	-
Meg22_1416_Bin_151_Lokiarchaeota	Meg22_1416_Bin_151_scaffold_2340_48_8	b958e1b32e27ebeb426bde6351304f3a	204	PRINTS	PR00449	Transforming protein P21 ras signature	12	33	2.8e-09	T	23-07-2021	-	-
Meg19_1012_Bin_504_Helarchaeota	Meg19_1012_Bin_504_scaffold_812_6_44	ac4b27ce2dec714a1b6d4eed5393e790	298	MobiDBLite	mobidb-lite	consensus disorder prediction	248	273	-	T	23-07-2021	-	-
Meg19_1012_Bin_504_Helarchaeota	Meg19_1012_Bin_504_scaffold_401_3_20	5c93f6342adba9a9519e67c040e99680	481	PANTHER	PTHR43630:SF1	POLY-BETA-1,6-N-ACETYL-D-GLUCOSAMINE SYNTHASE	55	477	1.8e-56	T	23-07-2021	-	-
Meg19_1012_Bin_504_Helarchaeota	Meg19_1012_Bin_504_scaffold_401_3_20	5c93f6342adba9a9519e67c040e99680	481	SUPERFAMILY	SSF53448	Nucleotide-diphospho-sugar transferases	96	357	3.99e-46	T	23-07-2021	IPR029044	Nucleotide-diphospho-sugar transferases
Meg19_1012_Bin_504_Helarchaeota	Meg19_1012_Bin_504_scaffold_401_3_20	5c93f6342adba9a9519e67c040e99680	481	Gene3D	G3DSA:3.90.550.10	Spore Coat Polysaccharide Biosynthesis Protein SpsA; Chain A	83	334	1.6e-37	T	23-07-2021	IPR029044	Nucleotide-diphospho-sugar transferases
Meg19_1012_Bin_504_Helarchaeota	Meg19_1012_Bin_504_scaffold_401_3_20	5c93f6342adba9a9519e67c040e99680	481	PANTHER	PTHR43630	POLY-BETA-1,6-N-ACETYL-D-GLUCOSAMINE SYNTHASE	55	477	1.8e-56	T	23-07-2021	-	-
Meg19_1012_Bin_504_Helarchaeota	Meg19_1012_Bin_504_scaffold_401_3_20	5c93f6342adba9a9519e67c040e99680	481	Pfam	PF13641	Glycosyltransferase like family 2	99	323	8.5e-31	T	23-07-2021	-	-
Meg19_1012_Bin_504_Helarchaeota	Meg19_1012_Bin_504_scaffold_114637_143_7	f0666dfae0c90060e97f35af79654682	115	PANTHER	PTHR11076:SF33	DNA POLYMERASE KAPPA	5	86	1.8e-12	T	23-07-2021	-	-
Meg19_1012_Bin_504_Helarchaeota	Meg19_1012_Bin_504_scaffold_114637_143_7	f0666dfae0c90060e97f35af79654682	115	Pfam	PF11799	impB/mucB/samB family C-terminal domain	25	85	1e-07	T	23-07-2021	IPR017961	DNA polymerase, Y-family, little finger domain
Meg19_1012_Bin_504_Helarchaeota	Meg19_1012_Bin_504_scaffold_114637_143_7	f0666dfae0c90060e97f35af79654682	115	SUPERFAMILY	SSF100879	Lesion bypass DNA polymerase (Y-family), little finger domain	25	87	8.04e-17	T	23-07-2021	IPR036775	DNA polymerase, Y-family, little finger domain superfamily
Meg19_1012_Bin_504_Helarchaeota	Meg19_1012_Bin_504_scaffold_114637_143_7	f0666dfae0c90060e97f35af79654682	115	Gene3D	G3DSA:3.30.1490.100	-	24	108	1.1e-15	T	23-07-2021	IPR036775	DNA polymerase, Y-family, little finger domain superfamily
Meg19_1012_Bin_504_Helarchaeota	Meg19_1012_Bin_504_scaffold_114637_143_7	f0666dfae0c90060e97f35af79654682	115	PANTHER	PTHR11076	DNA REPAIR POLYMERASE UMUC / TRANSFERASE FAMILY MEMBER	5	86	1.8e-12	T	23-07-2021	-	-
Meg19_1012_Bin_504_Helarchaeota	Meg19_1012_Bin_504_scaffold_3526_41_4	c8158422160fcaa037ab60bbdf51ae8d	191	Coils	Coil	Coil	12	81	-	T	23-07-2021	-	-
Meg22_1214_Bin_191_Lokiarchaeota	Meg22_1214_Bin_191_scaffold_750_11_49	88d2007caf1343344590961b026a3205	234	Pfam	PF00117	Glutamine amidotransferase class-I	34	183	1.9e-18	T	23-07-2021	IPR017926	Glutamine amidotransferase
Meg22_1214_Bin_191_Lokiarchaeota	Meg22_1214_Bin_191_scaffold_750_11_49	88d2007caf1343344590961b026a3205	234	CDD	cd01741	GATase1_1	2	185	4.29631e-67	T	23-07-2021	-	-
Meg22_1214_Bin_191_Lokiarchaeota	Meg22_1214_Bin_191_scaffold_750_11_49	88d2007caf1343344590961b026a3205	234	ProSiteProfiles	PS51273	Glutamine amidotransferase type 1 domain profile.	8	203	14.181	T	23-07-2021	IPR017926	Glutamine amidotransferase
Meg22_1214_Bin_191_Lokiarchaeota	Meg22_1214_Bin_191_scaffold_750_11_49	88d2007caf1343344590961b026a3205	234	PANTHER	PTHR42695:SF5	GLUTAMINE AMIDOTRANSFERASE YLR126C-RELATED	35	205	4.1e-37	T	23-07-2021	-	-
Meg22_1214_Bin_191_Lokiarchaeota	Meg22_1214_Bin_191_scaffold_750_11_49	88d2007caf1343344590961b026a3205	234	SUPERFAMILY	SSF52317	Class I glutamine amidotransferase-like	5	216	1.24e-53	T	23-07-2021	IPR029062	Class I glutamine amidotransferase-like
Meg22_1214_Bin_191_Lokiarchaeota	Meg22_1214_Bin_191_scaffold_750_11_49	88d2007caf1343344590961b026a3205	234	PANTHER	PTHR42695	GLUTAMINE AMIDOTRANSFERASE YLR126C-RELATED	35	205	4.1e-37	T	23-07-2021	-	-
Meg22_1214_Bin_191_Lokiarchaeota	Meg22_1214_Bin_191_scaffold_750_11_49	88d2007caf1343344590961b026a3205	234	Gene3D	G3DSA:3.40.50.880	-	1	233	2.8e-59	T	23-07-2021	IPR029062	Class I glutamine amidotransferase-like
Meg22_1012_Bin_233_Lokiarchaeota	Meg22_1012_Bin_233_scaffold_23_6_50	88d2007caf1343344590961b026a3205	234	Pfam	PF00117	Glutamine amidotransferase class-I	34	183	1.9e-18	T	23-07-2021	IPR017926	Glutamine amidotransferase
Meg22_1012_Bin_233_Lokiarchaeota	Meg22_1012_Bin_233_scaffold_23_6_50	88d2007caf1343344590961b026a3205	234	CDD	cd01741	GATase1_1	2	185	4.29631e-67	T	23-07-2021	-	-
Meg22_1012_Bin_233_Lokiarchaeota	Meg22_1012_Bin_233_scaffold_23_6_50	88d2007caf1343344590961b026a3205	234	ProSiteProfiles	PS51273	Glutamine amidotransferase type 1 domain profile.	8	203	14.181	T	23-07-2021	IPR017926	Glutamine amidotransferase
Meg22_1012_Bin_233_Lokiarchaeota	Meg22_1012_Bin_233_scaffold_23_6_50	88d2007caf1343344590961b026a3205	234	PANTHER	PTHR42695:SF5	GLUTAMINE AMIDOTRANSFERASE YLR126C-RELATED	35	205	4.1e-37	T	23-07-2021	-	-
Meg22_1012_Bin_233_Lokiarchaeota	Meg22_1012_Bin_233_scaffold_23_6_50	88d2007caf1343344590961b026a3205	234	SUPERFAMILY	SSF52317	Class I glutamine amidotransferase-like	5	216	1.24e-53	T	23-07-2021	IPR029062	Class I glutamine amidotransferase-like
Meg22_1012_Bin_233_Lokiarchaeota	Meg22_1012_Bin_233_scaffold_23_6_50	88d2007caf1343344590961b026a3205	234	PANTHER	PTHR42695	GLUTAMINE AMIDOTRANSFERASE YLR126C-RELATED	35	205	4.1e-37	T	23-07-2021	-	-
Meg22_1012_Bin_233_Lokiarchaeota	Meg22_1012_Bin_233_scaffold_23_6_50	88d2007caf1343344590961b026a3205	234	Gene3D	G3DSA:3.40.50.880	-	1	233	2.8e-59	T	23-07-2021	IPR029062	Class I glutamine amidotransferase-like
Meg19_1012_Bin_504_Helarchaeota	Meg19_1012_Bin_504_scaffold_9957_62_19	5f4b94d66ec877ddd9fe04f31a4de41e	156	PANTHER	PTHR43787	FEMO COFACTOR BIOSYNTHESIS PROTEIN NIFB-RELATED	8	156	3.7e-45	T	23-07-2021	-	-
Meg19_1012_Bin_504_Helarchaeota	Meg19_1012_Bin_504_scaffold_9957_62_19	5f4b94d66ec877ddd9fe04f31a4de41e	156	PANTHER	PTHR43787:SF8	PYRUVATE FORMATE-LYASE ACTIVATING ENZYME HOMOLOG	8	156	3.7e-45	T	23-07-2021	-	-
Meg22_1214_Bin_191_Lokiarchaeota	Meg22_1214_Bin_191_scaffold_75649_148_1	d326d39353ec2bcccebd66fd399ff20d	166	SUPERFAMILY	SSF53756	UDP-Glycosyltransferase/glycogen phosphorylase	1	162	8.9e-33	T	23-07-2021	-	-
Meg22_1214_Bin_191_Lokiarchaeota	Meg22_1214_Bin_191_scaffold_75649_148_1	d326d39353ec2bcccebd66fd399ff20d	166	Pfam	PF00534	Glycosyl transferases group 1	1	141	1.3e-22	T	23-07-2021	IPR001296	Glycosyl transferase, family 1
Meg22_1214_Bin_191_Lokiarchaeota	Meg22_1214_Bin_191_scaffold_75649_148_1	d326d39353ec2bcccebd66fd399ff20d	166	Gene3D	G3DSA:3.40.50.2000	Glycogen Phosphorylase B;	1	147	3.7e-32	T	23-07-2021	-	-
Meg22_1214_Bin_191_Lokiarchaeota	Meg22_1214_Bin_191_scaffold_75649_148_1	d326d39353ec2bcccebd66fd399ff20d	166	PANTHER	PTHR12526:SF510	SLR1077 PROTEIN	1	162	5e-18	T	23-07-2021	-	-
Meg22_1214_Bin_191_Lokiarchaeota	Meg22_1214_Bin_191_scaffold_75649_148_1	d326d39353ec2bcccebd66fd399ff20d	166	Coils	Coil	Coil	122	146	-	T	23-07-2021	-	-
Meg22_1214_Bin_191_Lokiarchaeota	Meg22_1214_Bin_191_scaffold_75649_148_1	d326d39353ec2bcccebd66fd399ff20d	166	PANTHER	PTHR12526	GLYCOSYLTRANSFERASE	1	162	5e-18	T	23-07-2021	-	-
Meg22_1416_Bin_151_Lokiarchaeota	Meg22_1416_Bin_151_scaffold_46342_144_3	6ebbad9dd5ce5bcee522e7cf7a14f942	1157	CDD	cd00688	ISOPREN_C2_like	158	374	2.78568e-11	T	23-07-2021	-	-
Meg22_1416_Bin_151_Lokiarchaeota	Meg22_1416_Bin_151_scaffold_46342_144_3	6ebbad9dd5ce5bcee522e7cf7a14f942	1157	Gene3D	G3DSA:1.50.10.20	-	141	325	5.9e-17	T	23-07-2021	-	-
Meg22_1416_Bin_151_Lokiarchaeota	Meg22_1416_Bin_151_scaffold_46342_144_3	6ebbad9dd5ce5bcee522e7cf7a14f942	1157	SUPERFAMILY	SSF48239	Terpenoid cyclases/Protein prenyltransferases	163	424	2.26e-14	T	23-07-2021	IPR008930	Terpenoid cyclases/protein prenyltransferase alpha-alpha toroid
Meg22_1214_Bin_191_Lokiarchaeota	Meg22_1214_Bin_191_scaffold_7670_58_6	fbc1e765a748f3b1c7aecd742cd84cce	471	Gene3D	G3DSA:3.90.1300.10	Amidase signature (AS) enzymes	1	470	1.9e-145	T	23-07-2021	IPR036928	Amidase signature (AS) superfamily
Meg22_1214_Bin_191_Lokiarchaeota	Meg22_1214_Bin_191_scaffold_7670_58_6	fbc1e765a748f3b1c7aecd742cd84cce	471	Pfam	PF01425	Amidase	27	452	4.7e-118	T	23-07-2021	IPR023631	Amidase signature domain
Meg22_1214_Bin_191_Lokiarchaeota	Meg22_1214_Bin_191_scaffold_7670_58_6	fbc1e765a748f3b1c7aecd742cd84cce	471	PANTHER	PTHR11895	TRANSAMIDASE	5	464	4.9e-122	T	23-07-2021	IPR000120	Amidase
Meg22_1214_Bin_191_Lokiarchaeota	Meg22_1214_Bin_191_scaffold_7670_58_6	fbc1e765a748f3b1c7aecd742cd84cce	471	PANTHER	PTHR11895:SF76	BLL2914 PROTEIN	5	464	4.9e-122	T	23-07-2021	-	-
Meg22_1214_Bin_191_Lokiarchaeota	Meg22_1214_Bin_191_scaffold_7670_58_6	fbc1e765a748f3b1c7aecd742cd84cce	471	ProSitePatterns	PS00571	Amidases signature.	155	186	-	T	23-07-2021	IPR020556	Amidase, conserved site
Meg22_1214_Bin_191_Lokiarchaeota	Meg22_1214_Bin_191_scaffold_7670_58_6	fbc1e765a748f3b1c7aecd742cd84cce	471	SUPERFAMILY	SSF75304	Amidase signature (AS) enzymes	3	461	6.02e-137	T	23-07-2021	IPR036928	Amidase signature (AS) superfamily
Meg22_1012_Bin_233_Lokiarchaeota	Meg22_1012_Bin_233_scaffold_31_7_68	fbc1e765a748f3b1c7aecd742cd84cce	471	Gene3D	G3DSA:3.90.1300.10	Amidase signature (AS) enzymes	1	470	1.9e-145	T	23-07-2021	IPR036928	Amidase signature (AS) superfamily
Meg22_1012_Bin_233_Lokiarchaeota	Meg22_1012_Bin_233_scaffold_31_7_68	fbc1e765a748f3b1c7aecd742cd84cce	471	Pfam	PF01425	Amidase	27	452	4.7e-118	T	23-07-2021	IPR023631	Amidase signature domain
Meg22_1012_Bin_233_Lokiarchaeota	Meg22_1012_Bin_233_scaffold_31_7_68	fbc1e765a748f3b1c7aecd742cd84cce	471	PANTHER	PTHR11895	TRANSAMIDASE	5	464	4.9e-122	T	23-07-2021	IPR000120	Amidase
Meg22_1012_Bin_233_Lokiarchaeota	Meg22_1012_Bin_233_scaffold_31_7_68	fbc1e765a748f3b1c7aecd742cd84cce	471	PANTHER	PTHR11895:SF76	BLL2914 PROTEIN	5	464	4.9e-122	T	23-07-2021	-	-
Meg22_1012_Bin_233_Lokiarchaeota	Meg22_1012_Bin_233_scaffold_31_7_68	fbc1e765a748f3b1c7aecd742cd84cce	471	ProSitePatterns	PS00571	Amidases signature.	155	186	-	T	23-07-2021	IPR020556	Amidase, conserved site
Meg22_1012_Bin_233_Lokiarchaeota	Meg22_1012_Bin_233_scaffold_31_7_68	fbc1e765a748f3b1c7aecd742cd84cce	471	SUPERFAMILY	SSF75304	Amidase signature (AS) enzymes	3	461	6.02e-137	T	23-07-2021	IPR036928	Amidase signature (AS) superfamily
Meg22_1416_Bin_151_Lokiarchaeota	Meg22_1416_Bin_151_scaffold_158_4_71	4d30d88375d9c8028e02fd683a8b4bde	305	Gene3D	G3DSA:4.10.1110.10	Riken cdna 2310008m20 protein	1	49	1.9e-13	T	23-07-2021	IPR035896	AN1-like Zinc finger
Meg22_1416_Bin_151_Lokiarchaeota	Meg22_1416_Bin_151_scaffold_158_4_71	4d30d88375d9c8028e02fd683a8b4bde	305	ProSiteProfiles	PS51039	Zinc finger AN1-type profile.	1	45	10.827	T	23-07-2021	IPR000058	Zinc finger, AN1-type
Meg22_1416_Bin_151_Lokiarchaeota	Meg22_1416_Bin_151_scaffold_158_4_71	4d30d88375d9c8028e02fd683a8b4bde	305	SUPERFAMILY	SSF118310	AN1-like Zinc finger	3	41	4.19e-13	T	23-07-2021	IPR035896	AN1-like Zinc finger
Meg22_1416_Bin_151_Lokiarchaeota	Meg22_1416_Bin_151_scaffold_158_4_71	4d30d88375d9c8028e02fd683a8b4bde	305	Pfam	PF01428	AN1-like Zinc finger	4	39	1.2e-11	T	23-07-2021	IPR000058	Zinc finger, AN1-type
Meg22_1416_Bin_151_Lokiarchaeota	Meg22_1416_Bin_151_scaffold_158_4_71	4d30d88375d9c8028e02fd683a8b4bde	305	SUPERFAMILY	SSF144091	Rhomboid-like	104	273	3.14e-07	T	23-07-2021	-	-
Meg22_1416_Bin_151_Lokiarchaeota	Meg22_1416_Bin_151_scaffold_158_4_71	4d30d88375d9c8028e02fd683a8b4bde	305	SMART	SM00154	AN1_Zf_4	4	42	2.6e-12	T	23-07-2021	IPR000058	Zinc finger, AN1-type
Meg19_1012_Bin_504_Helarchaeota	Meg19_1012_Bin_504_scaffold_10751_69_10	272d1a66be691e201eb95cd3f0dec132	868	SUPERFAMILY	SSF53474	alpha/beta-Hydrolases	132	373	1.08e-24	T	23-07-2021	IPR029058	Alpha/Beta hydrolase fold
Meg19_1012_Bin_504_Helarchaeota	Meg19_1012_Bin_504_scaffold_10751_69_10	272d1a66be691e201eb95cd3f0dec132	868	Pfam	PF00326	Prolyl oligopeptidase family	217	328	9.1e-09	T	23-07-2021	IPR001375	Peptidase S9, prolyl oligopeptidase, catalytic domain
Meg19_1012_Bin_504_Helarchaeota	Meg19_1012_Bin_504_scaffold_10751_69_10	272d1a66be691e201eb95cd3f0dec132	868	Gene3D	G3DSA:3.40.50.1820	-	81	371	1.6e-29	T	23-07-2021	IPR029058	Alpha/Beta hydrolase fold
Meg22_1416_Bin_151_Lokiarchaeota	Meg22_1416_Bin_151_scaffold_33118_130_2	9138af1f37b6df4d16fcfe8e7cfd9aae	545	Pfam	PF09670	CRISPR-associated protein (Cas_Cas02710)	98	516	5.7e-56	T	23-07-2021	-	-
Meg22_1416_Bin_151_Lokiarchaeota	Meg22_1416_Bin_151_scaffold_33118_130_2	9138af1f37b6df4d16fcfe8e7cfd9aae	545	SUPERFAMILY	SSF52980	Restriction endonuclease-like	86	231	1.02e-07	T	23-07-2021	IPR011335	Restriction endonuclease type II-like
Meg22_1416_Bin_151_Lokiarchaeota	Meg22_1416_Bin_151_scaffold_33118_130_2	9138af1f37b6df4d16fcfe8e7cfd9aae	545	Coils	Coil	Coil	34	61	-	T	23-07-2021	-	-
Meg22_1416_Bin_151_Lokiarchaeota	Meg22_1416_Bin_151_scaffold_33118_130_2	9138af1f37b6df4d16fcfe8e7cfd9aae	545	TIGRFAM	TIGR02710	TIGR02710: CRISPR-associated protein, TIGR02710 family	99	516	1.2e-34	T	23-07-2021	IPR014082	CRISPR-associated protein, Cas02710
Meg22_1416_Bin_151_Lokiarchaeota	Meg22_1416_Bin_151_scaffold_51465_146_4	23c3138ceb9d76b579330c9562e5d25e	383	Pfam	PF00291	Pyridoxal-phosphate dependent enzyme	77	364	1.6e-78	T	23-07-2021	IPR001926	Pyridoxal-phosphate dependent enzyme
Meg22_1416_Bin_151_Lokiarchaeota	Meg22_1416_Bin_151_scaffold_51465_146_4	23c3138ceb9d76b579330c9562e5d25e	383	Gene3D	G3DSA:3.40.50.1100	-	111	208	1.7e-121	T	23-07-2021	IPR036052	Tryptophan synthase beta subunit-like PLP-dependent enzyme
Meg22_1416_Bin_151_Lokiarchaeota	Meg22_1416_Bin_151_scaffold_51465_146_4	23c3138ceb9d76b579330c9562e5d25e	383	Gene3D	G3DSA:3.40.50.1100	-	68	369	1.7e-121	T	23-07-2021	IPR036052	Tryptophan synthase beta subunit-like PLP-dependent enzyme
Meg22_1416_Bin_151_Lokiarchaeota	Meg22_1416_Bin_151_scaffold_51465_146_4	23c3138ceb9d76b579330c9562e5d25e	383	SUPERFAMILY	SSF53686	Tryptophan synthase beta subunit-like PLP-dependent enzymes	64	370	4.71e-97	T	23-07-2021	IPR036052	Tryptophan synthase beta subunit-like PLP-dependent enzyme
Meg22_1416_Bin_151_Lokiarchaeota	Meg22_1416_Bin_151_scaffold_51465_146_4	23c3138ceb9d76b579330c9562e5d25e	383	CDD	cd01562	Thr-dehyd	65	368	1.31059e-148	T	23-07-2021	-	-
Meg22_1416_Bin_151_Lokiarchaeota	Meg22_1416_Bin_151_scaffold_51465_146_4	23c3138ceb9d76b579330c9562e5d25e	383	PANTHER	PTHR43050	SERINE / THREONINE RACEMASE FAMILY MEMBER	61	371	6.5e-114	T	23-07-2021	-	-
Meg22_1214_Bin_191_Lokiarchaeota	Meg22_1214_Bin_191_scaffold_1587_22_2	23c3138ceb9d76b579330c9562e5d25e	383	Pfam	PF00291	Pyridoxal-phosphate dependent enzyme	77	364	1.6e-78	T	23-07-2021	IPR001926	Pyridoxal-phosphate dependent enzyme
Meg22_1214_Bin_191_Lokiarchaeota	Meg22_1214_Bin_191_scaffold_1587_22_2	23c3138ceb9d76b579330c9562e5d25e	383	Gene3D	G3DSA:3.40.50.1100	-	111	208	1.7e-121	T	23-07-2021	IPR036052	Tryptophan synthase beta subunit-like PLP-dependent enzyme
Meg22_1214_Bin_191_Lokiarchaeota	Meg22_1214_Bin_191_scaffold_1587_22_2	23c3138ceb9d76b579330c9562e5d25e	383	Gene3D	G3DSA:3.40.50.1100	-	68	369	1.7e-121	T	23-07-2021	IPR036052	Tryptophan synthase beta subunit-like PLP-dependent enzyme
Meg22_1214_Bin_191_Lokiarchaeota	Meg22_1214_Bin_191_scaffold_1587_22_2	23c3138ceb9d76b579330c9562e5d25e	383	SUPERFAMILY	SSF53686	Tryptophan synthase beta subunit-like PLP-dependent enzymes	64	370	4.71e-97	T	23-07-2021	IPR036052	Tryptophan synthase beta subunit-like PLP-dependent enzyme
Meg22_1214_Bin_191_Lokiarchaeota	Meg22_1214_Bin_191_scaffold_1587_22_2	23c3138ceb9d76b579330c9562e5d25e	383	CDD	cd01562	Thr-dehyd	65	368	1.31059e-148	T	23-07-2021	-	-
Meg22_1214_Bin_191_Lokiarchaeota	Meg22_1214_Bin_191_scaffold_1587_22_2	23c3138ceb9d76b579330c9562e5d25e	383	PANTHER	PTHR43050	SERINE / THREONINE RACEMASE FAMILY MEMBER	61	371	6.5e-114	T	23-07-2021	-	-
Meg22_1012_Bin_233_Lokiarchaeota	Meg22_1012_Bin_233_scaffold_89_10_44	23c3138ceb9d76b579330c9562e5d25e	383	Pfam	PF00291	Pyridoxal-phosphate dependent enzyme	77	364	1.6e-78	T	23-07-2021	IPR001926	Pyridoxal-phosphate dependent enzyme
Meg22_1012_Bin_233_Lokiarchaeota	Meg22_1012_Bin_233_scaffold_89_10_44	23c3138ceb9d76b579330c9562e5d25e	383	Gene3D	G3DSA:3.40.50.1100	-	111	208	1.7e-121	T	23-07-2021	IPR036052	Tryptophan synthase beta subunit-like PLP-dependent enzyme
Meg22_1012_Bin_233_Lokiarchaeota	Meg22_1012_Bin_233_scaffold_89_10_44	23c3138ceb9d76b579330c9562e5d25e	383	Gene3D	G3DSA:3.40.50.1100	-	68	369	1.7e-121	T	23-07-2021	IPR036052	Tryptophan synthase beta subunit-like PLP-dependent enzyme
Meg22_1012_Bin_233_Lokiarchaeota	Meg22_1012_Bin_233_scaffold_89_10_44	23c3138ceb9d76b579330c9562e5d25e	383	SUPERFAMILY	SSF53686	Tryptophan synthase beta subunit-like PLP-dependent enzymes	64	370	4.71e-97	T	23-07-2021	IPR036052	Tryptophan synthase beta subunit-like PLP-dependent enzyme
Meg22_1012_Bin_233_Lokiarchaeota	Meg22_1012_Bin_233_scaffold_89_10_44	23c3138ceb9d76b579330c9562e5d25e	383	CDD	cd01562	Thr-dehyd	65	368	1.31059e-148	T	23-07-2021	-	-
Meg22_1012_Bin_233_Lokiarchaeota	Meg22_1012_Bin_233_scaffold_89_10_44	23c3138ceb9d76b579330c9562e5d25e	383	PANTHER	PTHR43050	SERINE / THREONINE RACEMASE FAMILY MEMBER	61	371	6.5e-114	T	23-07-2021	-	-
Meg22_1416_Bin_151_Lokiarchaeota	Meg22_1416_Bin_151_scaffold_329_8_18	f3460a602e1fea70b3087cf245a4f612	394	Pfam	PF01966	HD domain	85	202	6.1e-07	T	23-07-2021	IPR006674	HD domain
Meg22_1416_Bin_151_Lokiarchaeota	Meg22_1416_Bin_151_scaffold_329_8_18	f3460a602e1fea70b3087cf245a4f612	394	SUPERFAMILY	SSF109604	HD-domain/PDEase-like	38	390	1.4e-43	T	23-07-2021	-	-
Meg22_1416_Bin_151_Lokiarchaeota	Meg22_1416_Bin_151_scaffold_329_8_18	f3460a602e1fea70b3087cf245a4f612	394	CDD	cd00077	HDc	81	237	0.00824123	T	23-07-2021	IPR003607	HD/PDEase domain
Meg22_1416_Bin_151_Lokiarchaeota	Meg22_1416_Bin_151_scaffold_329_8_18	f3460a602e1fea70b3087cf245a4f612	394	SMART	SM00471	hd_13	78	243	1.1e-05	T	23-07-2021	IPR003607	HD/PDEase domain
Meg22_1416_Bin_151_Lokiarchaeota	Meg22_1416_Bin_151_scaffold_329_8_18	f3460a602e1fea70b3087cf245a4f612	394	PANTHER	PTHR11373	DEOXYNUCLEOSIDE TRIPHOSPHATE TRIPHOSPHOHYDROLASE	37	391	3.3e-50	T	23-07-2021	-	-
Meg22_1416_Bin_151_Lokiarchaeota	Meg22_1416_Bin_151_scaffold_329_8_18	f3460a602e1fea70b3087cf245a4f612	394	PANTHER	PTHR11373:SF25	DEOXYGUANOSINETRIPHOSPHATE TRIPHOSPHOHYDROLASE-LIKE PROTEIN	37	391	3.3e-50	T	23-07-2021	-	-
Meg22_1416_Bin_151_Lokiarchaeota	Meg22_1416_Bin_151_scaffold_329_8_18	f3460a602e1fea70b3087cf245a4f612	394	Gene3D	G3DSA:1.10.3210.10	Hypothetical protein af1432	10	393	2.6e-69	T	23-07-2021	-	-
Meg22_1416_Bin_151_Lokiarchaeota	Meg22_1416_Bin_151_scaffold_329_8_18	f3460a602e1fea70b3087cf245a4f612	394	ProSiteProfiles	PS51831	HD domain profile.	82	234	14.047	T	23-07-2021	IPR003607	HD/PDEase domain
Meg22_1214_Bin_191_Lokiarchaeota	Meg22_1214_Bin_191_scaffold_1308_16_26	4185232af231a9fa3a139c44df0a6a1d	403	ProSitePatterns	PS00816	Alpha-isopropylmalate and homocitrate synthases signature 2.	220	233	-	T	23-07-2021	IPR002034	Alpha-isopropylmalate/homocitrate synthase, conserved site
Meg22_1214_Bin_191_Lokiarchaeota	Meg22_1214_Bin_191_scaffold_1308_16_26	4185232af231a9fa3a139c44df0a6a1d	403	SUPERFAMILY	SSF51569	Aldolase	31	309	4.94e-67	T	23-07-2021	-	-
Meg22_1214_Bin_191_Lokiarchaeota	Meg22_1214_Bin_191_scaffold_1308_16_26	4185232af231a9fa3a139c44df0a6a1d	403	Pfam	PF00682	HMGL-like	37	291	4.2e-56	T	23-07-2021	IPR000891	Pyruvate carboxyltransferase
Meg22_1214_Bin_191_Lokiarchaeota	Meg22_1214_Bin_191_scaffold_1308_16_26	4185232af231a9fa3a139c44df0a6a1d	403	ProSiteProfiles	PS50991	Pyruvate carboxyltransferase domain.	38	285	33.974	T	23-07-2021	IPR000891	Pyruvate carboxyltransferase
Meg22_1214_Bin_191_Lokiarchaeota	Meg22_1214_Bin_191_scaffold_1308_16_26	4185232af231a9fa3a139c44df0a6a1d	403	PANTHER	PTHR42880	HOMOCITRATE SYNTHASE	32	402	1.3e-80	T	23-07-2021	-	-
Meg22_1214_Bin_191_Lokiarchaeota	Meg22_1214_Bin_191_scaffold_1308_16_26	4185232af231a9fa3a139c44df0a6a1d	403	Gene3D	G3DSA:3.20.20.70	Aldolase class I	37	342	1.1e-82	T	23-07-2021	IPR013785	Aldolase-type TIM barrel
Meg22_1214_Bin_191_Lokiarchaeota	Meg22_1214_Bin_191_scaffold_1308_16_26	4185232af231a9fa3a139c44df0a6a1d	403	Coils	Coil	Coil	372	392	-	T	23-07-2021	-	-
Meg22_1416_Bin_151_Lokiarchaeota	Meg22_1416_Bin_151_scaffold_1049_29_10	4185232af231a9fa3a139c44df0a6a1d	403	ProSitePatterns	PS00816	Alpha-isopropylmalate and homocitrate synthases signature 2.	220	233	-	T	23-07-2021	IPR002034	Alpha-isopropylmalate/homocitrate synthase, conserved site
Meg22_1416_Bin_151_Lokiarchaeota	Meg22_1416_Bin_151_scaffold_1049_29_10	4185232af231a9fa3a139c44df0a6a1d	403	SUPERFAMILY	SSF51569	Aldolase	31	309	4.94e-67	T	23-07-2021	-	-
Meg22_1416_Bin_151_Lokiarchaeota	Meg22_1416_Bin_151_scaffold_1049_29_10	4185232af231a9fa3a139c44df0a6a1d	403	Pfam	PF00682	HMGL-like	37	291	4.2e-56	T	23-07-2021	IPR000891	Pyruvate carboxyltransferase
Meg22_1416_Bin_151_Lokiarchaeota	Meg22_1416_Bin_151_scaffold_1049_29_10	4185232af231a9fa3a139c44df0a6a1d	403	ProSiteProfiles	PS50991	Pyruvate carboxyltransferase domain.	38	285	33.974	T	23-07-2021	IPR000891	Pyruvate carboxyltransferase
Meg22_1416_Bin_151_Lokiarchaeota	Meg22_1416_Bin_151_scaffold_1049_29_10	4185232af231a9fa3a139c44df0a6a1d	403	PANTHER	PTHR42880	HOMOCITRATE SYNTHASE	32	402	1.3e-80	T	23-07-2021	-	-
Meg22_1416_Bin_151_Lokiarchaeota	Meg22_1416_Bin_151_scaffold_1049_29_10	4185232af231a9fa3a139c44df0a6a1d	403	Gene3D	G3DSA:3.20.20.70	Aldolase class I	37	342	1.1e-82	T	23-07-2021	IPR013785	Aldolase-type TIM barrel
Meg22_1416_Bin_151_Lokiarchaeota	Meg22_1416_Bin_151_scaffold_1049_29_10	4185232af231a9fa3a139c44df0a6a1d	403	Coils	Coil	Coil	372	392	-	T	23-07-2021	-	-
Meg22_1214_Bin_191_Lokiarchaeota	Meg22_1214_Bin_191_scaffold_3643_41_41	359108fc1058cebe215ec01d251f3de9	125	Gene3D	G3DSA:1.10.150.20	5' to 3' exonuclease	54	125	1.4e-16	T	23-07-2021	-	-
Meg22_1214_Bin_191_Lokiarchaeota	Meg22_1214_Bin_191_scaffold_3643_41_41	359108fc1058cebe215ec01d251f3de9	125	Pfam	PF14520	Helix-hairpin-helix domain	69	115	1.2e-10	T	23-07-2021	-	-
Meg22_1214_Bin_191_Lokiarchaeota	Meg22_1214_Bin_191_scaffold_3643_41_41	359108fc1058cebe215ec01d251f3de9	125	Gene3D	G3DSA:3.40.50.10130	-	1	52	7.9e-08	T	23-07-2021	-	-
Meg22_1214_Bin_191_Lokiarchaeota	Meg22_1214_Bin_191_scaffold_3643_41_41	359108fc1058cebe215ec01d251f3de9	125	SUPERFAMILY	SSF47781	RuvA domain 2-like	57	118	2.16e-14	T	23-07-2021	IPR010994	RuvA domain 2-like
Meg22_1416_Bin_151_Lokiarchaeota	Meg22_1416_Bin_151_scaffold_3107_59_19	1def5a7218dd2a94f93d0726212393a3	171	Pfam	PF12641	Flavodoxin domain	5	164	1.6e-18	T	23-07-2021	IPR008254	Flavodoxin/nitric oxide synthase
Meg22_1416_Bin_151_Lokiarchaeota	Meg22_1416_Bin_151_scaffold_3107_59_19	1def5a7218dd2a94f93d0726212393a3	171	SUPERFAMILY	SSF52218	Flavoproteins	1	169	2.1e-25	T	23-07-2021	IPR029039	Flavoprotein-like superfamily
Meg22_1416_Bin_151_Lokiarchaeota	Meg22_1416_Bin_151_scaffold_3107_59_19	1def5a7218dd2a94f93d0726212393a3	171	ProSiteProfiles	PS50902	Flavodoxin-like domain profile.	3	168	14.341	T	23-07-2021	IPR008254	Flavodoxin/nitric oxide synthase
Meg22_1416_Bin_151_Lokiarchaeota	Meg22_1416_Bin_151_scaffold_3107_59_19	1def5a7218dd2a94f93d0726212393a3	171	PANTHER	PTHR38030	PROTOPORPHYRINOGEN IX DEHYDROGENASE [MENAQUINONE]	1	169	1.4e-15	T	23-07-2021	-	-
Meg22_1416_Bin_151_Lokiarchaeota	Meg22_1416_Bin_151_scaffold_3107_59_19	1def5a7218dd2a94f93d0726212393a3	171	MobiDBLite	mobidb-lite	consensus disorder prediction	134	155	-	T	23-07-2021	-	-
Meg22_1416_Bin_151_Lokiarchaeota	Meg22_1416_Bin_151_scaffold_12452_93_5	940624ca1c8ae74ce5774c8a14f93385	219	Gene3D	G3DSA:3.20.20.70	Aldolase class I	1	218	5.6e-91	T	23-07-2021	IPR013785	Aldolase-type TIM barrel
Meg22_1416_Bin_151_Lokiarchaeota	Meg22_1416_Bin_151_scaffold_12452_93_5	940624ca1c8ae74ce5774c8a14f93385	219	ProSitePatterns	PS01054	Transaldolase signature 1.	24	32	-	T	23-07-2021	IPR018225	Transaldolase, active site
Meg22_1416_Bin_151_Lokiarchaeota	Meg22_1416_Bin_151_scaffold_12452_93_5	940624ca1c8ae74ce5774c8a14f93385	219	PANTHER	PTHR10683:SF36	TRANSALDOLASE	1	214	3.3e-90	T	23-07-2021	-	-
Meg22_1416_Bin_151_Lokiarchaeota	Meg22_1416_Bin_151_scaffold_12452_93_5	940624ca1c8ae74ce5774c8a14f93385	219	Hamap	MF_00494	Probable transaldolase [tal].	1	214	43.4548	T	23-07-2021	IPR022999	Transaldolase type 3B, putative
Meg22_1416_Bin_151_Lokiarchaeota	Meg22_1416_Bin_151_scaffold_12452_93_5	940624ca1c8ae74ce5774c8a14f93385	219	SUPERFAMILY	SSF51569	Aldolase	1	214	3.98e-78	T	23-07-2021	-	-
Meg22_1416_Bin_151_Lokiarchaeota	Meg22_1416_Bin_151_scaffold_12452_93_5	940624ca1c8ae74ce5774c8a14f93385	219	CDD	cd00956	Transaldolase_FSA	2	211	3.0609e-109	T	23-07-2021	IPR033919	Transaldolase/Fructose-6-phosphate aldolase, archaeal/bacterial
Meg22_1416_Bin_151_Lokiarchaeota	Meg22_1416_Bin_151_scaffold_12452_93_5	940624ca1c8ae74ce5774c8a14f93385	219	ProSitePatterns	PS00958	Transaldolase active site.	80	97	-	T	23-07-2021	IPR018225	Transaldolase, active site
Meg22_1416_Bin_151_Lokiarchaeota	Meg22_1416_Bin_151_scaffold_12452_93_5	940624ca1c8ae74ce5774c8a14f93385	219	TIGRFAM	TIGR00875	fsa_talC_mipB: fructose-6-phosphate aldolase	1	211	6.6e-90	T	23-07-2021	IPR004731	Transaldolase type 3B/Fructose-6-phosphate aldolase
Meg22_1416_Bin_151_Lokiarchaeota	Meg22_1416_Bin_151_scaffold_12452_93_5	940624ca1c8ae74ce5774c8a14f93385	219	Pfam	PF00923	Transaldolase/Fructose-6-phosphate aldolase	3	217	3.2e-57	T	23-07-2021	IPR001585	Transaldolase/Fructose-6-phosphate aldolase
Meg22_1416_Bin_151_Lokiarchaeota	Meg22_1416_Bin_151_scaffold_12452_93_5	940624ca1c8ae74ce5774c8a14f93385	219	PANTHER	PTHR10683	TRANSALDOLASE	1	214	3.3e-90	T	23-07-2021	IPR001585	Transaldolase/Fructose-6-phosphate aldolase
Meg22_1214_Bin_191_Lokiarchaeota	Meg22_1214_Bin_191_scaffold_1308_16_30	c5789eb39dbe4aba105711b93ae6791b	526	Pfam	PF01565	FAD binding domain	53	191	1.9e-21	T	23-07-2021	IPR006094	FAD linked oxidase, N-terminal
Meg22_1214_Bin_191_Lokiarchaeota	Meg22_1214_Bin_191_scaffold_1308_16_30	c5789eb39dbe4aba105711b93ae6791b	526	Gene3D	G3DSA:3.30.43.10	-	3	106	2.8e-18	T	23-07-2021	IPR016167	FAD-binding, type PCMH, subdomain 1
Meg22_1214_Bin_191_Lokiarchaeota	Meg22_1214_Bin_191_scaffold_1308_16_30	c5789eb39dbe4aba105711b93ae6791b	526	Gene3D	G3DSA:3.30.465.10	-	107	239	8.6e-20	T	23-07-2021	IPR016169	FAD-binding, type PCMH, subdomain 2
Meg22_1214_Bin_191_Lokiarchaeota	Meg22_1214_Bin_191_scaffold_1308_16_30	c5789eb39dbe4aba105711b93ae6791b	526	PANTHER	PTHR11748	D-LACTATE DEHYDROGENASE	4	239	6.2e-24	T	23-07-2021	-	-
Meg22_1214_Bin_191_Lokiarchaeota	Meg22_1214_Bin_191_scaffold_1308_16_30	c5789eb39dbe4aba105711b93ae6791b	526	ProSiteProfiles	PS51387	PCMH-type FAD-binding domain profile.	49	238	15.322	T	23-07-2021	IPR016166	FAD-binding domain, PCMH-type
Meg22_1214_Bin_191_Lokiarchaeota	Meg22_1214_Bin_191_scaffold_1308_16_30	c5789eb39dbe4aba105711b93ae6791b	526	SUPERFAMILY	SSF56176	FAD-binding/transporter-associated domain-like	4	239	2.2e-36	T	23-07-2021	IPR036318	FAD-binding, type PCMH-like superfamily
Meg22_1012_Bin_233_Lokiarchaeota	Meg22_1012_Bin_233_scaffold_89_10_87	c5789eb39dbe4aba105711b93ae6791b	526	Pfam	PF01565	FAD binding domain	53	191	1.9e-21	T	23-07-2021	IPR006094	FAD linked oxidase, N-terminal
Meg22_1012_Bin_233_Lokiarchaeota	Meg22_1012_Bin_233_scaffold_89_10_87	c5789eb39dbe4aba105711b93ae6791b	526	Gene3D	G3DSA:3.30.43.10	-	3	106	2.8e-18	T	23-07-2021	IPR016167	FAD-binding, type PCMH, subdomain 1
Meg22_1012_Bin_233_Lokiarchaeota	Meg22_1012_Bin_233_scaffold_89_10_87	c5789eb39dbe4aba105711b93ae6791b	526	Gene3D	G3DSA:3.30.465.10	-	107	239	8.6e-20	T	23-07-2021	IPR016169	FAD-binding, type PCMH, subdomain 2
Meg22_1012_Bin_233_Lokiarchaeota	Meg22_1012_Bin_233_scaffold_89_10_87	c5789eb39dbe4aba105711b93ae6791b	526	PANTHER	PTHR11748	D-LACTATE DEHYDROGENASE	4	239	6.2e-24	T	23-07-2021	-	-
Meg22_1012_Bin_233_Lokiarchaeota	Meg22_1012_Bin_233_scaffold_89_10_87	c5789eb39dbe4aba105711b93ae6791b	526	ProSiteProfiles	PS51387	PCMH-type FAD-binding domain profile.	49	238	15.322	T	23-07-2021	IPR016166	FAD-binding domain, PCMH-type
Meg22_1012_Bin_233_Lokiarchaeota	Meg22_1012_Bin_233_scaffold_89_10_87	c5789eb39dbe4aba105711b93ae6791b	526	SUPERFAMILY	SSF56176	FAD-binding/transporter-associated domain-like	4	239	2.2e-36	T	23-07-2021	IPR036318	FAD-binding, type PCMH-like superfamily
Meg22_1012_Bin_233_Lokiarchaeota	Meg22_1012_Bin_233_scaffold_192_16_80	f1a9b12292ca8091e50ae50d5054e264	311	SUPERFAMILY	SSF51161	Trimeric LpxA-like enzymes	158	247	7.76e-19	T	23-07-2021	IPR011004	Trimeric LpxA-like superfamily
Meg22_1012_Bin_233_Lokiarchaeota	Meg22_1012_Bin_233_scaffold_192_16_80	f1a9b12292ca8091e50ae50d5054e264	311	Pfam	PF00132	Bacterial transferase hexapeptide (six repeats)	192	220	2.2e-06	T	23-07-2021	IPR001451	Hexapeptide repeat
Meg22_1012_Bin_233_Lokiarchaeota	Meg22_1012_Bin_233_scaffold_192_16_80	f1a9b12292ca8091e50ae50d5054e264	311	Gene3D	G3DSA:2.160.10.10	Hexapeptide repeat proteins	146	251	1.3e-14	T	23-07-2021	-	-
Meg22_1214_Bin_191_Lokiarchaeota	Meg22_1214_Bin_191_scaffold_3058_34_49	f1a9b12292ca8091e50ae50d5054e264	311	SUPERFAMILY	SSF51161	Trimeric LpxA-like enzymes	158	247	7.76e-19	T	23-07-2021	IPR011004	Trimeric LpxA-like superfamily
Meg22_1214_Bin_191_Lokiarchaeota	Meg22_1214_Bin_191_scaffold_3058_34_49	f1a9b12292ca8091e50ae50d5054e264	311	Pfam	PF00132	Bacterial transferase hexapeptide (six repeats)	192	220	2.2e-06	T	23-07-2021	IPR001451	Hexapeptide repeat
Meg22_1214_Bin_191_Lokiarchaeota	Meg22_1214_Bin_191_scaffold_3058_34_49	f1a9b12292ca8091e50ae50d5054e264	311	Gene3D	G3DSA:2.160.10.10	Hexapeptide repeat proteins	146	251	1.3e-14	T	23-07-2021	-	-
Meg19_1012_Bin_504_Helarchaeota	Meg19_1012_Bin_504_scaffold_3526_41_15	1fff77b166cfe340c6ca41ccb1f0edff	546	PANTHER	PTHR42957	HELICASE MJ1565-RELATED	2	519	1.6e-95	T	23-07-2021	IPR008571	Helicase HerA-like
Meg19_1012_Bin_504_Helarchaeota	Meg19_1012_Bin_504_scaffold_3526_41_15	1fff77b166cfe340c6ca41ccb1f0edff	546	SUPERFAMILY	SSF52540	P-loop containing nucleoside triphosphate hydrolases	130	506	1.13e-36	T	23-07-2021	IPR027417	P-loop containing nucleoside triphosphate hydrolase
Meg19_1012_Bin_504_Helarchaeota	Meg19_1012_Bin_504_scaffold_3526_41_15	1fff77b166cfe340c6ca41ccb1f0edff	546	MobiDBLite	mobidb-lite	consensus disorder prediction	523	546	-	T	23-07-2021	-	-
Meg19_1012_Bin_504_Helarchaeota	Meg19_1012_Bin_504_scaffold_3526_41_15	1fff77b166cfe340c6ca41ccb1f0edff	546	Pfam	PF01935	Helicase HerA, central domain	139	369	2.4e-37	T	23-07-2021	IPR002789	Helicase HerA, central domain
Meg19_1012_Bin_504_Helarchaeota	Meg19_1012_Bin_504_scaffold_3526_41_15	1fff77b166cfe340c6ca41ccb1f0edff	546	Gene3D	G3DSA:3.40.50.300	-	128	268	9.7e-20	T	23-07-2021	-	-
Meg19_1012_Bin_504_Helarchaeota	Meg19_1012_Bin_504_scaffold_3526_41_15	1fff77b166cfe340c6ca41ccb1f0edff	546	Gene3D	G3DSA:3.40.50.300	-	297	516	2.8e-54	T	23-07-2021	-	-
Meg19_1012_Bin_504_Helarchaeota	Meg19_1012_Bin_504_scaffold_3526_41_15	1fff77b166cfe340c6ca41ccb1f0edff	546	Coils	Coil	Coil	249	269	-	T	23-07-2021	-	-
Meg22_1012_Bin_233_Lokiarchaeota	Meg22_1012_Bin_233_scaffold_1172_29_23	a0e5dfa0c896dfe03f35fc8441c09508	415	CDD	cd00829	SCP-x_thiolase	18	396	1.39655e-71	T	23-07-2021	-	-
Meg22_1012_Bin_233_Lokiarchaeota	Meg22_1012_Bin_233_scaffold_1172_29_23	a0e5dfa0c896dfe03f35fc8441c09508	415	PANTHER	PTHR42870	ACETYL-COA C-ACETYLTRANSFERASE	3	407	4.2e-53	T	23-07-2021	-	-
Meg22_1012_Bin_233_Lokiarchaeota	Meg22_1012_Bin_233_scaffold_1172_29_23	a0e5dfa0c896dfe03f35fc8441c09508	415	PIRSF	PIRSF000429	Ac-CoA_Ac_transf	1	404	1.8e-19	T	23-07-2021	IPR002155	Thiolase
Meg22_1012_Bin_233_Lokiarchaeota	Meg22_1012_Bin_233_scaffold_1172_29_23	a0e5dfa0c896dfe03f35fc8441c09508	415	SUPERFAMILY	SSF53901	Thiolase-like	5	244	4.38e-18	T	23-07-2021	IPR016039	Thiolase-like
Meg22_1012_Bin_233_Lokiarchaeota	Meg22_1012_Bin_233_scaffold_1172_29_23	a0e5dfa0c896dfe03f35fc8441c09508	415	PANTHER	PTHR42870:SF7	ACETYL-COA C-ACETYLTRANSFERASE (ACETOACETYL-COA THIOLASE) (ACAB-3)	3	407	4.2e-53	T	23-07-2021	-	-
Meg22_1012_Bin_233_Lokiarchaeota	Meg22_1012_Bin_233_scaffold_1172_29_23	a0e5dfa0c896dfe03f35fc8441c09508	415	SUPERFAMILY	SSF53901	Thiolase-like	278	397	7.68e-12	T	23-07-2021	IPR016039	Thiolase-like
Meg22_1012_Bin_233_Lokiarchaeota	Meg22_1012_Bin_233_scaffold_1172_29_23	a0e5dfa0c896dfe03f35fc8441c09508	415	Gene3D	G3DSA:3.40.47.10	-	1	407	4.7e-71	T	23-07-2021	IPR016039	Thiolase-like
Meg22_1214_Bin_191_Lokiarchaeota	Meg22_1214_Bin_191_scaffold_3549_39_25	a0e5dfa0c896dfe03f35fc8441c09508	415	CDD	cd00829	SCP-x_thiolase	18	396	1.39655e-71	T	23-07-2021	-	-
Meg22_1214_Bin_191_Lokiarchaeota	Meg22_1214_Bin_191_scaffold_3549_39_25	a0e5dfa0c896dfe03f35fc8441c09508	415	PANTHER	PTHR42870	ACETYL-COA C-ACETYLTRANSFERASE	3	407	4.2e-53	T	23-07-2021	-	-
Meg22_1214_Bin_191_Lokiarchaeota	Meg22_1214_Bin_191_scaffold_3549_39_25	a0e5dfa0c896dfe03f35fc8441c09508	415	PIRSF	PIRSF000429	Ac-CoA_Ac_transf	1	404	1.8e-19	T	23-07-2021	IPR002155	Thiolase
Meg22_1214_Bin_191_Lokiarchaeota	Meg22_1214_Bin_191_scaffold_3549_39_25	a0e5dfa0c896dfe03f35fc8441c09508	415	SUPERFAMILY	SSF53901	Thiolase-like	5	244	4.38e-18	T	23-07-2021	IPR016039	Thiolase-like
Meg22_1214_Bin_191_Lokiarchaeota	Meg22_1214_Bin_191_scaffold_3549_39_25	a0e5dfa0c896dfe03f35fc8441c09508	415	PANTHER	PTHR42870:SF7	ACETYL-COA C-ACETYLTRANSFERASE (ACETOACETYL-COA THIOLASE) (ACAB-3)	3	407	4.2e-53	T	23-07-2021	-	-
Meg22_1214_Bin_191_Lokiarchaeota	Meg22_1214_Bin_191_scaffold_3549_39_25	a0e5dfa0c896dfe03f35fc8441c09508	415	SUPERFAMILY	SSF53901	Thiolase-like	278	397	7.68e-12	T	23-07-2021	IPR016039	Thiolase-like
Meg22_1214_Bin_191_Lokiarchaeota	Meg22_1214_Bin_191_scaffold_3549_39_25	a0e5dfa0c896dfe03f35fc8441c09508	415	Gene3D	G3DSA:3.40.47.10	-	1	407	4.7e-71	T	23-07-2021	IPR016039	Thiolase-like
Meg22_1416_Bin_151_Lokiarchaeota	Meg22_1416_Bin_151_scaffold_3530_64_6	a0e5dfa0c896dfe03f35fc8441c09508	415	CDD	cd00829	SCP-x_thiolase	18	396	1.39655e-71	T	23-07-2021	-	-
Meg22_1416_Bin_151_Lokiarchaeota	Meg22_1416_Bin_151_scaffold_3530_64_6	a0e5dfa0c896dfe03f35fc8441c09508	415	PANTHER	PTHR42870	ACETYL-COA C-ACETYLTRANSFERASE	3	407	4.2e-53	T	23-07-2021	-	-
Meg22_1416_Bin_151_Lokiarchaeota	Meg22_1416_Bin_151_scaffold_3530_64_6	a0e5dfa0c896dfe03f35fc8441c09508	415	PIRSF	PIRSF000429	Ac-CoA_Ac_transf	1	404	1.8e-19	T	23-07-2021	IPR002155	Thiolase
Meg22_1416_Bin_151_Lokiarchaeota	Meg22_1416_Bin_151_scaffold_3530_64_6	a0e5dfa0c896dfe03f35fc8441c09508	415	SUPERFAMILY	SSF53901	Thiolase-like	5	244	4.38e-18	T	23-07-2021	IPR016039	Thiolase-like
Meg22_1416_Bin_151_Lokiarchaeota	Meg22_1416_Bin_151_scaffold_3530_64_6	a0e5dfa0c896dfe03f35fc8441c09508	415	PANTHER	PTHR42870:SF7	ACETYL-COA C-ACETYLTRANSFERASE (ACETOACETYL-COA THIOLASE) (ACAB-3)	3	407	4.2e-53	T	23-07-2021	-	-
Meg22_1416_Bin_151_Lokiarchaeota	Meg22_1416_Bin_151_scaffold_3530_64_6	a0e5dfa0c896dfe03f35fc8441c09508	415	SUPERFAMILY	SSF53901	Thiolase-like	278	397	7.68e-12	T	23-07-2021	IPR016039	Thiolase-like
Meg22_1416_Bin_151_Lokiarchaeota	Meg22_1416_Bin_151_scaffold_3530_64_6	a0e5dfa0c896dfe03f35fc8441c09508	415	Gene3D	G3DSA:3.40.47.10	-	1	407	4.7e-71	T	23-07-2021	IPR016039	Thiolase-like
Meg19_1012_Bin_504_Helarchaeota	Meg19_1012_Bin_504_scaffold_812_6_76	389389180cdd847d04ec1fac63d0f0c5	240	Pfam	PF05168	HEPN domain	125	229	1.9e-11	T	23-07-2021	IPR007842	HEPN domain
Meg19_1012_Bin_504_Helarchaeota	Meg19_1012_Bin_504_scaffold_812_6_76	389389180cdd847d04ec1fac63d0f0c5	240	Gene3D	G3DSA:1.20.120.330	Nucleotidyltransferases domain 2	123	238	1.2e-15	T	23-07-2021	-	-
Meg19_1012_Bin_504_Helarchaeota	Meg19_1012_Bin_504_scaffold_812_6_76	389389180cdd847d04ec1fac63d0f0c5	240	Pfam	PF18765	Polymerase beta, Nucleotidyltransferase	28	114	4.4e-07	T	23-07-2021	IPR041633	Polymerase beta, nucleotidyltransferase
Meg19_1012_Bin_504_Helarchaeota	Meg19_1012_Bin_504_scaffold_812_6_76	389389180cdd847d04ec1fac63d0f0c5	240	PANTHER	PTHR36565	UPF0332 PROTEIN TM_1000	119	231	2.2e-12	T	23-07-2021	-	-
Meg19_1012_Bin_504_Helarchaeota	Meg19_1012_Bin_504_scaffold_812_6_76	389389180cdd847d04ec1fac63d0f0c5	240	Gene3D	G3DSA:3.30.460.10	Beta Polymerase	9	122	4.1e-09	T	23-07-2021	IPR043519	Nucleotidyltransferase superfamily
Meg19_1012_Bin_504_Helarchaeota	Meg19_1012_Bin_504_scaffold_812_6_76	389389180cdd847d04ec1fac63d0f0c5	240	CDD	cd05403	NT_KNTase_like	23	107	1.25794e-05	T	23-07-2021	-	-
Meg19_1012_Bin_504_Helarchaeota	Meg19_1012_Bin_504_scaffold_812_6_76	389389180cdd847d04ec1fac63d0f0c5	240	SUPERFAMILY	SSF81301	Nucleotidyltransferase	6	111	2.73e-13	T	23-07-2021	IPR043519	Nucleotidyltransferase superfamily
Meg22_1012_Bin_233_Lokiarchaeota	Meg22_1012_Bin_233_scaffold_6_2_97	04cdc0ec5993e5c1f2d47594bfc4f81f	448	Coils	Coil	Coil	367	394	-	T	23-07-2021	-	-
Meg22_1012_Bin_233_Lokiarchaeota	Meg22_1012_Bin_233_scaffold_6_2_97	04cdc0ec5993e5c1f2d47594bfc4f81f	448	Pfam	PF01398	JAB1/Mov34/MPN/PAD-1 ubiquitin protease	6	116	7.7e-06	T	23-07-2021	IPR000555	JAB1/MPN/MOV34 metalloenzyme domain
Meg22_1012_Bin_233_Lokiarchaeota	Meg22_1012_Bin_233_scaffold_6_2_97	04cdc0ec5993e5c1f2d47594bfc4f81f	448	Gene3D	G3DSA:3.40.140.10	Cytidine Deaminase	5	165	2.9e-14	T	23-07-2021	-	-
Meg22_1012_Bin_233_Lokiarchaeota	Meg22_1012_Bin_233_scaffold_6_2_97	04cdc0ec5993e5c1f2d47594bfc4f81f	448	SMART	SM00232	pad1_6	5	148	0.0018	T	23-07-2021	IPR000555	JAB1/MPN/MOV34 metalloenzyme domain
Meg22_1012_Bin_233_Lokiarchaeota	Meg22_1012_Bin_233_scaffold_6_2_97	04cdc0ec5993e5c1f2d47594bfc4f81f	448	Coils	Coil	Coil	291	329	-	T	23-07-2021	-	-
Meg22_1214_Bin_191_Lokiarchaeota	Meg22_1214_Bin_191_scaffold_128_2_33	04cdc0ec5993e5c1f2d47594bfc4f81f	448	Coils	Coil	Coil	367	394	-	T	23-07-2021	-	-
Meg22_1214_Bin_191_Lokiarchaeota	Meg22_1214_Bin_191_scaffold_128_2_33	04cdc0ec5993e5c1f2d47594bfc4f81f	448	Pfam	PF01398	JAB1/Mov34/MPN/PAD-1 ubiquitin protease	6	116	7.7e-06	T	23-07-2021	IPR000555	JAB1/MPN/MOV34 metalloenzyme domain
Meg22_1214_Bin_191_Lokiarchaeota	Meg22_1214_Bin_191_scaffold_128_2_33	04cdc0ec5993e5c1f2d47594bfc4f81f	448	Gene3D	G3DSA:3.40.140.10	Cytidine Deaminase	5	165	2.9e-14	T	23-07-2021	-	-
Meg22_1214_Bin_191_Lokiarchaeota	Meg22_1214_Bin_191_scaffold_128_2_33	04cdc0ec5993e5c1f2d47594bfc4f81f	448	SMART	SM00232	pad1_6	5	148	0.0018	T	23-07-2021	IPR000555	JAB1/MPN/MOV34 metalloenzyme domain
Meg22_1214_Bin_191_Lokiarchaeota	Meg22_1214_Bin_191_scaffold_128_2_33	04cdc0ec5993e5c1f2d47594bfc4f81f	448	Coils	Coil	Coil	291	329	-	T	23-07-2021	-	-
Meg22_1416_Bin_151_Lokiarchaeota	Meg22_1416_Bin_151_scaffold_243_6_33	04cdc0ec5993e5c1f2d47594bfc4f81f	448	Coils	Coil	Coil	367	394	-	T	23-07-2021	-	-
Meg22_1416_Bin_151_Lokiarchaeota	Meg22_1416_Bin_151_scaffold_243_6_33	04cdc0ec5993e5c1f2d47594bfc4f81f	448	Pfam	PF01398	JAB1/Mov34/MPN/PAD-1 ubiquitin protease	6	116	7.7e-06	T	23-07-2021	IPR000555	JAB1/MPN/MOV34 metalloenzyme domain
Meg22_1416_Bin_151_Lokiarchaeota	Meg22_1416_Bin_151_scaffold_243_6_33	04cdc0ec5993e5c1f2d47594bfc4f81f	448	Gene3D	G3DSA:3.40.140.10	Cytidine Deaminase	5	165	2.9e-14	T	23-07-2021	-	-
Meg22_1416_Bin_151_Lokiarchaeota	Meg22_1416_Bin_151_scaffold_243_6_33	04cdc0ec5993e5c1f2d47594bfc4f81f	448	SMART	SM00232	pad1_6	5	148	0.0018	T	23-07-2021	IPR000555	JAB1/MPN/MOV34 metalloenzyme domain
Meg22_1416_Bin_151_Lokiarchaeota	Meg22_1416_Bin_151_scaffold_243_6_33	04cdc0ec5993e5c1f2d47594bfc4f81f	448	Coils	Coil	Coil	291	329	-	T	23-07-2021	-	-
Meg22_1214_Bin_191_Lokiarchaeota	Meg22_1214_Bin_191_scaffold_60668_135_4	8f5d42c231ab895fc14c116257698a2a	115	Gene3D	G3DSA:3.40.50.1950	-	1	115	7.2e-37	T	23-07-2021	IPR036551	Flavin prenyltransferase-like
Meg22_1214_Bin_191_Lokiarchaeota	Meg22_1214_Bin_191_scaffold_60668_135_4	8f5d42c231ab895fc14c116257698a2a	115	SUPERFAMILY	SSF52507	Homo-oligomeric flavin-containing Cys decarboxylases, HFCD	2	114	3.66e-33	T	23-07-2021	IPR036551	Flavin prenyltransferase-like
Meg22_1214_Bin_191_Lokiarchaeota	Meg22_1214_Bin_191_scaffold_60668_135_4	8f5d42c231ab895fc14c116257698a2a	115	Pfam	PF02441	Flavoprotein	2	112	2.4e-15	T	23-07-2021	IPR003382	Flavoprotein
Meg22_1214_Bin_191_Lokiarchaeota	Meg22_1214_Bin_191_scaffold_60668_135_4	8f5d42c231ab895fc14c116257698a2a	115	TIGRFAM	TIGR00421	ubiX_pad: polyprenyl P-hydroxybenzoate and phenylacrylic acid decarboxylases	1	114	3.1e-39	T	23-07-2021	IPR004507	Flavin prenyltransferase UbiX-like
Meg22_1214_Bin_191_Lokiarchaeota	Meg22_1214_Bin_191_scaffold_941_13_70	9021163551e875973d8daad81b7b6f24	248	Gene3D	G3DSA:3.40.50.1240	-	2	248	1.3e-89	T	23-07-2021	IPR029033	Histidine phosphatase superfamily
Meg22_1214_Bin_191_Lokiarchaeota	Meg22_1214_Bin_191_scaffold_941_13_70	9021163551e875973d8daad81b7b6f24	248	SMART	SM00855	PGAM_5	3	189	4.2e-23	T	23-07-2021	IPR013078	Histidine phosphatase superfamily, clade-1
Meg22_1214_Bin_191_Lokiarchaeota	Meg22_1214_Bin_191_scaffold_941_13_70	9021163551e875973d8daad81b7b6f24	248	PANTHER	PTHR11931	PHOSPHOGLYCERATE MUTASE	2	248	1.7e-100	T	23-07-2021	IPR005952	Phosphoglycerate mutase 1
Meg22_1214_Bin_191_Lokiarchaeota	Meg22_1214_Bin_191_scaffold_941_13_70	9021163551e875973d8daad81b7b6f24	248	ProSitePatterns	PS00175	Phosphoglycerate mutase family phosphohistidine signature.	6	15	-	T	23-07-2021	IPR001345	Phosphoglycerate/bisphosphoglycerate mutase, active site
Meg22_1214_Bin_191_Lokiarchaeota	Meg22_1214_Bin_191_scaffold_941_13_70	9021163551e875973d8daad81b7b6f24	248	CDD	cd07067	HP_PGM_like	4	228	1.59892e-52	T	23-07-2021	IPR013078	Histidine phosphatase superfamily, clade-1
Meg22_1214_Bin_191_Lokiarchaeota	Meg22_1214_Bin_191_scaffold_941_13_70	9021163551e875973d8daad81b7b6f24	248	SUPERFAMILY	SSF53254	Phosphoglycerate mutase-like	1	245	3.53e-78	T	23-07-2021	IPR029033	Histidine phosphatase superfamily
Meg22_1214_Bin_191_Lokiarchaeota	Meg22_1214_Bin_191_scaffold_941_13_70	9021163551e875973d8daad81b7b6f24	248	PIRSF	PIRSF000709	6PFK_fruc_bisph_Ptase	2	116	2.3e-07	T	23-07-2021	-	-
Meg22_1214_Bin_191_Lokiarchaeota	Meg22_1214_Bin_191_scaffold_941_13_70	9021163551e875973d8daad81b7b6f24	248	PIRSF	PIRSF000709	6PFK_fruc_bisph_Ptase	130	240	1.5	T	23-07-2021	-	-
Meg22_1214_Bin_191_Lokiarchaeota	Meg22_1214_Bin_191_scaffold_941_13_70	9021163551e875973d8daad81b7b6f24	248	PANTHER	PTHR11931:SF8	PHOSPHOGLYCERATE MUTASE 2	2	248	1.7e-100	T	23-07-2021	-	-
Meg22_1214_Bin_191_Lokiarchaeota	Meg22_1214_Bin_191_scaffold_941_13_70	9021163551e875973d8daad81b7b6f24	248	Hamap	MF_01039	2,3-bisphosphoglycerate-dependent phosphoglycerate mutase [gpmA].	1	228	45.5632	T	23-07-2021	IPR005952	Phosphoglycerate mutase 1
Meg22_1214_Bin_191_Lokiarchaeota	Meg22_1214_Bin_191_scaffold_941_13_70	9021163551e875973d8daad81b7b6f24	248	Pfam	PF00300	Histidine phosphatase superfamily (branch 1)	130	209	0.0001	T	23-07-2021	IPR013078	Histidine phosphatase superfamily, clade-1
Meg22_1214_Bin_191_Lokiarchaeota	Meg22_1214_Bin_191_scaffold_941_13_70	9021163551e875973d8daad81b7b6f24	248	Pfam	PF00300	Histidine phosphatase superfamily (branch 1)	4	123	1.5e-27	T	23-07-2021	IPR013078	Histidine phosphatase superfamily, clade-1
Meg22_1214_Bin_191_Lokiarchaeota	Meg22_1214_Bin_191_scaffold_941_13_70	9021163551e875973d8daad81b7b6f24	248	TIGRFAM	TIGR01258	pgm_1: phosphoglycerate mutase 1 family	4	246	1.4e-118	T	23-07-2021	IPR005952	Phosphoglycerate mutase 1
Meg22_1012_Bin_233_Lokiarchaeota	Meg22_1012_Bin_233_scaffold_193_17_4	9021163551e875973d8daad81b7b6f24	248	Gene3D	G3DSA:3.40.50.1240	-	2	248	1.3e-89	T	23-07-2021	IPR029033	Histidine phosphatase superfamily
Meg22_1012_Bin_233_Lokiarchaeota	Meg22_1012_Bin_233_scaffold_193_17_4	9021163551e875973d8daad81b7b6f24	248	SMART	SM00855	PGAM_5	3	189	4.2e-23	T	23-07-2021	IPR013078	Histidine phosphatase superfamily, clade-1
Meg22_1012_Bin_233_Lokiarchaeota	Meg22_1012_Bin_233_scaffold_193_17_4	9021163551e875973d8daad81b7b6f24	248	PANTHER	PTHR11931	PHOSPHOGLYCERATE MUTASE	2	248	1.7e-100	T	23-07-2021	IPR005952	Phosphoglycerate mutase 1
Meg22_1012_Bin_233_Lokiarchaeota	Meg22_1012_Bin_233_scaffold_193_17_4	9021163551e875973d8daad81b7b6f24	248	ProSitePatterns	PS00175	Phosphoglycerate mutase family phosphohistidine signature.	6	15	-	T	23-07-2021	IPR001345	Phosphoglycerate/bisphosphoglycerate mutase, active site
Meg22_1012_Bin_233_Lokiarchaeota	Meg22_1012_Bin_233_scaffold_193_17_4	9021163551e875973d8daad81b7b6f24	248	CDD	cd07067	HP_PGM_like	4	228	1.59892e-52	T	23-07-2021	IPR013078	Histidine phosphatase superfamily, clade-1
Meg22_1012_Bin_233_Lokiarchaeota	Meg22_1012_Bin_233_scaffold_193_17_4	9021163551e875973d8daad81b7b6f24	248	SUPERFAMILY	SSF53254	Phosphoglycerate mutase-like	1	245	3.53e-78	T	23-07-2021	IPR029033	Histidine phosphatase superfamily
Meg22_1012_Bin_233_Lokiarchaeota	Meg22_1012_Bin_233_scaffold_193_17_4	9021163551e875973d8daad81b7b6f24	248	PIRSF	PIRSF000709	6PFK_fruc_bisph_Ptase	2	116	2.3e-07	T	23-07-2021	-	-
Meg22_1012_Bin_233_Lokiarchaeota	Meg22_1012_Bin_233_scaffold_193_17_4	9021163551e875973d8daad81b7b6f24	248	PIRSF	PIRSF000709	6PFK_fruc_bisph_Ptase	130	240	1.5	T	23-07-2021	-	-
Meg22_1012_Bin_233_Lokiarchaeota	Meg22_1012_Bin_233_scaffold_193_17_4	9021163551e875973d8daad81b7b6f24	248	PANTHER	PTHR11931:SF8	PHOSPHOGLYCERATE MUTASE 2	2	248	1.7e-100	T	23-07-2021	-	-
Meg22_1012_Bin_233_Lokiarchaeota	Meg22_1012_Bin_233_scaffold_193_17_4	9021163551e875973d8daad81b7b6f24	248	Hamap	MF_01039	2,3-bisphosphoglycerate-dependent phosphoglycerate mutase [gpmA].	1	228	45.5632	T	23-07-2021	IPR005952	Phosphoglycerate mutase 1
Meg22_1012_Bin_233_Lokiarchaeota	Meg22_1012_Bin_233_scaffold_193_17_4	9021163551e875973d8daad81b7b6f24	248	Pfam	PF00300	Histidine phosphatase superfamily (branch 1)	130	209	0.0001	T	23-07-2021	IPR013078	Histidine phosphatase superfamily, clade-1
Meg22_1012_Bin_233_Lokiarchaeota	Meg22_1012_Bin_233_scaffold_193_17_4	9021163551e875973d8daad81b7b6f24	248	Pfam	PF00300	Histidine phosphatase superfamily (branch 1)	4	123	1.5e-27	T	23-07-2021	IPR013078	Histidine phosphatase superfamily, clade-1
Meg22_1012_Bin_233_Lokiarchaeota	Meg22_1012_Bin_233_scaffold_193_17_4	9021163551e875973d8daad81b7b6f24	248	TIGRFAM	TIGR01258	pgm_1: phosphoglycerate mutase 1 family	4	246	1.4e-118	T	23-07-2021	IPR005952	Phosphoglycerate mutase 1
Meg22_1416_Bin_151_Lokiarchaeota	Meg22_1416_Bin_151_scaffold_792_22_49	e528d32999ea1c8f74fc6808eb1cc4d2	159	ProSiteProfiles	PS50109	Histidine kinase domain profile.	1	156	26.877	T	23-07-2021	IPR005467	Histidine kinase domain
Meg22_1416_Bin_151_Lokiarchaeota	Meg22_1416_Bin_151_scaffold_792_22_49	e528d32999ea1c8f74fc6808eb1cc4d2	159	Pfam	PF02518	Histidine kinase-, DNA gyrase B-, and HSP90-like ATPase	47	154	2.1e-17	T	23-07-2021	IPR003594	Histidine kinase/HSP90-like ATPase
Meg22_1416_Bin_151_Lokiarchaeota	Meg22_1416_Bin_151_scaffold_792_22_49	e528d32999ea1c8f74fc6808eb1cc4d2	159	PANTHER	PTHR43711:SF1	HISTIDINE KINASE 1	5	154	3.4e-23	T	23-07-2021	-	-
Meg22_1416_Bin_151_Lokiarchaeota	Meg22_1416_Bin_151_scaffold_792_22_49	e528d32999ea1c8f74fc6808eb1cc4d2	159	PANTHER	PTHR43711	TWO-COMPONENT HISTIDINE KINASE	5	154	3.4e-23	T	23-07-2021	-	-
Meg22_1416_Bin_151_Lokiarchaeota	Meg22_1416_Bin_151_scaffold_792_22_49	e528d32999ea1c8f74fc6808eb1cc4d2	159	SUPERFAMILY	SSF55874	ATPase domain of HSP90 chaperone/DNA topoisomerase II/histidine kinase	3	154	1.2e-29	T	23-07-2021	IPR036890	Histidine kinase/HSP90-like ATPase superfamily
Meg22_1416_Bin_151_Lokiarchaeota	Meg22_1416_Bin_151_scaffold_792_22_49	e528d32999ea1c8f74fc6808eb1cc4d2	159	Gene3D	G3DSA:3.30.565.10	-	1	154	4.9e-31	T	23-07-2021	IPR036890	Histidine kinase/HSP90-like ATPase superfamily
Meg22_1416_Bin_151_Lokiarchaeota	Meg22_1416_Bin_151_scaffold_792_22_49	e528d32999ea1c8f74fc6808eb1cc4d2	159	CDD	cd00075	HATPase	50	152	9.32995e-21	T	23-07-2021	-	-
Meg22_1416_Bin_151_Lokiarchaeota	Meg22_1416_Bin_151_scaffold_792_22_49	e528d32999ea1c8f74fc6808eb1cc4d2	159	PRINTS	PR00344	Bacterial sensor protein C-terminal signature	81	95	7.4e-12	T	23-07-2021	IPR004358	Signal transduction histidine kinase-related protein, C-terminal
Meg22_1416_Bin_151_Lokiarchaeota	Meg22_1416_Bin_151_scaffold_792_22_49	e528d32999ea1c8f74fc6808eb1cc4d2	159	PRINTS	PR00344	Bacterial sensor protein C-terminal signature	112	130	7.4e-12	T	23-07-2021	IPR004358	Signal transduction histidine kinase-related protein, C-terminal
Meg22_1416_Bin_151_Lokiarchaeota	Meg22_1416_Bin_151_scaffold_792_22_49	e528d32999ea1c8f74fc6808eb1cc4d2	159	PRINTS	PR00344	Bacterial sensor protein C-terminal signature	140	153	7.4e-12	T	23-07-2021	IPR004358	Signal transduction histidine kinase-related protein, C-terminal
Meg22_1416_Bin_151_Lokiarchaeota	Meg22_1416_Bin_151_scaffold_792_22_49	e528d32999ea1c8f74fc6808eb1cc4d2	159	SMART	SM00387	HKATPase_4	42	156	5.3e-21	T	23-07-2021	IPR003594	Histidine kinase/HSP90-like ATPase
Meg19_1012_Bin_504_Helarchaeota	Meg19_1012_Bin_504_scaffold_228748_166_3	4bc8082bac450dc90d697f8c4956ad36	404	Pfam	PF01565	FAD binding domain	1	96	4.8e-15	T	23-07-2021	IPR006094	FAD linked oxidase, N-terminal
Meg19_1012_Bin_504_Helarchaeota	Meg19_1012_Bin_504_scaffold_228748_166_3	4bc8082bac450dc90d697f8c4956ad36	404	ProSiteProfiles	PS51387	PCMH-type FAD-binding domain profile.	1	140	14.158	T	23-07-2021	IPR016166	FAD-binding domain, PCMH-type
Meg19_1012_Bin_504_Helarchaeota	Meg19_1012_Bin_504_scaffold_228748_166_3	4bc8082bac450dc90d697f8c4956ad36	404	SUPERFAMILY	SSF56176	FAD-binding/transporter-associated domain-like	1	141	9.81e-22	T	23-07-2021	IPR036318	FAD-binding, type PCMH-like superfamily
Meg19_1012_Bin_504_Helarchaeota	Meg19_1012_Bin_504_scaffold_228748_166_3	4bc8082bac450dc90d697f8c4956ad36	404	PANTHER	PTHR11748	D-LACTATE DEHYDROGENASE	1	401	7.4e-27	T	23-07-2021	-	-
Meg19_1012_Bin_504_Helarchaeota	Meg19_1012_Bin_504_scaffold_228748_166_3	4bc8082bac450dc90d697f8c4956ad36	404	SUPERFAMILY	SSF55103	FAD-linked oxidases, C-terminal domain	279	402	6.87e-17	T	23-07-2021	IPR016164	FAD-linked oxidase-like, C-terminal
Meg19_1012_Bin_504_Helarchaeota	Meg19_1012_Bin_504_scaffold_228748_166_3	4bc8082bac450dc90d697f8c4956ad36	404	Gene3D	G3DSA:1.10.45.10	-	370	402	4.1e-07	T	23-07-2021	IPR016171	Vanillyl-alcohol oxidase, C-terminal subdomain 2
Meg19_1012_Bin_504_Helarchaeota	Meg19_1012_Bin_504_scaffold_228748_166_3	4bc8082bac450dc90d697f8c4956ad36	404	Gene3D	G3DSA:3.30.465.10	-	12	141	4.2e-29	T	23-07-2021	IPR016169	FAD-binding, type PCMH, subdomain 2
Meg19_1012_Bin_504_Helarchaeota	Meg19_1012_Bin_504_scaffold_228748_166_3	4bc8082bac450dc90d697f8c4956ad36	404	Pfam	PF02913	FAD linked oxidases, C-terminal domain	303	401	2.4e-07	T	23-07-2021	IPR004113	FAD-linked oxidase, C-terminal
Meg22_1012_Bin_233_Lokiarchaeota	Meg22_1012_Bin_233_scaffold_23_6_156	778667eb6df2abef91a4ec5d6133d8ea	767	ProSiteProfiles	PS51194	Superfamilies 1 and 2 helicase C-terminal domain profile.	277	450	12.157	T	23-07-2021	IPR001650	Helicase, C-terminal
Meg22_1012_Bin_233_Lokiarchaeota	Meg22_1012_Bin_233_scaffold_23_6_156	778667eb6df2abef91a4ec5d6133d8ea	767	PANTHER	PTHR47957	ATP-DEPENDENT HELICASE HRQ1	4	766	2.2e-210	T	23-07-2021	-	-
Meg22_1012_Bin_233_Lokiarchaeota	Meg22_1012_Bin_233_scaffold_23_6_156	778667eb6df2abef91a4ec5d6133d8ea	767	CDD	cd18797	SF2_C_Hrq	256	397	4.0604e-50	T	23-07-2021	-	-
Meg22_1012_Bin_233_Lokiarchaeota	Meg22_1012_Bin_233_scaffold_23_6_156	778667eb6df2abef91a4ec5d6133d8ea	767	SMART	SM00487	ultradead3	52	257	3.9e-28	T	23-07-2021	IPR014001	Helicase superfamily 1/2, ATP-binding domain
Meg22_1012_Bin_233_Lokiarchaeota	Meg22_1012_Bin_233_scaffold_23_6_156	778667eb6df2abef91a4ec5d6133d8ea	767	Gene3D	G3DSA:3.40.50.300	-	266	411	2.4e-19	T	23-07-2021	-	-
Meg22_1012_Bin_233_Lokiarchaeota	Meg22_1012_Bin_233_scaffold_23_6_156	778667eb6df2abef91a4ec5d6133d8ea	767	CDD	cd17923	DEXHc_Hrq1-like	56	237	1.72625e-79	T	23-07-2021	-	-
Meg22_1012_Bin_233_Lokiarchaeota	Meg22_1012_Bin_233_scaffold_23_6_156	778667eb6df2abef91a4ec5d6133d8ea	767	Pfam	PF00270	DEAD/DEAH box helicase	59	232	6.7e-27	T	23-07-2021	IPR011545	DEAD/DEAH box helicase domain
Meg22_1012_Bin_233_Lokiarchaeota	Meg22_1012_Bin_233_scaffold_23_6_156	778667eb6df2abef91a4ec5d6133d8ea	767	Pfam	PF09369	Domain of unknown function (DUF1998)	660	740	4.2e-16	T	23-07-2021	IPR018973	DEAD/DEAH-box helicase, putative
Meg22_1012_Bin_233_Lokiarchaeota	Meg22_1012_Bin_233_scaffold_23_6_156	778667eb6df2abef91a4ec5d6133d8ea	767	PANTHER	PTHR47957:SF3	ATP-DEPENDENT HELICASE HRQ1	4	766	2.2e-210	T	23-07-2021	-	-
Meg22_1012_Bin_233_Lokiarchaeota	Meg22_1012_Bin_233_scaffold_23_6_156	778667eb6df2abef91a4ec5d6133d8ea	767	SMART	SM00490	helicmild6	303	388	6.4e-13	T	23-07-2021	IPR001650	Helicase, C-terminal
Meg22_1012_Bin_233_Lokiarchaeota	Meg22_1012_Bin_233_scaffold_23_6_156	778667eb6df2abef91a4ec5d6133d8ea	767	SUPERFAMILY	SSF52540	P-loop containing nucleoside triphosphate hydrolases	64	389	8.2e-41	T	23-07-2021	IPR027417	P-loop containing nucleoside triphosphate hydrolase
Meg22_1012_Bin_233_Lokiarchaeota	Meg22_1012_Bin_233_scaffold_23_6_156	778667eb6df2abef91a4ec5d6133d8ea	767	ProSiteProfiles	PS51192	Superfamilies 1 and 2 helicase ATP-binding type-1 domain profile.	64	245	21.248	T	23-07-2021	IPR014001	Helicase superfamily 1/2, ATP-binding domain
Meg22_1012_Bin_233_Lokiarchaeota	Meg22_1012_Bin_233_scaffold_23_6_156	778667eb6df2abef91a4ec5d6133d8ea	767	Gene3D	G3DSA:3.40.50.300	-	38	247	4.5e-42	T	23-07-2021	-	-
Meg22_1012_Bin_233_Lokiarchaeota	Meg22_1012_Bin_233_scaffold_23_6_156	778667eb6df2abef91a4ec5d6133d8ea	767	Pfam	PF00271	Helicase conserved C-terminal domain	285	387	1.5e-11	T	23-07-2021	IPR001650	Helicase, C-terminal
Meg22_1214_Bin_191_Lokiarchaeota	Meg22_1214_Bin_191_scaffold_750_11_155	778667eb6df2abef91a4ec5d6133d8ea	767	ProSiteProfiles	PS51194	Superfamilies 1 and 2 helicase C-terminal domain profile.	277	450	12.157	T	23-07-2021	IPR001650	Helicase, C-terminal
Meg22_1214_Bin_191_Lokiarchaeota	Meg22_1214_Bin_191_scaffold_750_11_155	778667eb6df2abef91a4ec5d6133d8ea	767	PANTHER	PTHR47957	ATP-DEPENDENT HELICASE HRQ1	4	766	2.2e-210	T	23-07-2021	-	-
Meg22_1214_Bin_191_Lokiarchaeota	Meg22_1214_Bin_191_scaffold_750_11_155	778667eb6df2abef91a4ec5d6133d8ea	767	CDD	cd18797	SF2_C_Hrq	256	397	4.0604e-50	T	23-07-2021	-	-
Meg22_1214_Bin_191_Lokiarchaeota	Meg22_1214_Bin_191_scaffold_750_11_155	778667eb6df2abef91a4ec5d6133d8ea	767	SMART	SM00487	ultradead3	52	257	3.9e-28	T	23-07-2021	IPR014001	Helicase superfamily 1/2, ATP-binding domain
Meg22_1214_Bin_191_Lokiarchaeota	Meg22_1214_Bin_191_scaffold_750_11_155	778667eb6df2abef91a4ec5d6133d8ea	767	Gene3D	G3DSA:3.40.50.300	-	266	411	2.4e-19	T	23-07-2021	-	-
Meg22_1214_Bin_191_Lokiarchaeota	Meg22_1214_Bin_191_scaffold_750_11_155	778667eb6df2abef91a4ec5d6133d8ea	767	CDD	cd17923	DEXHc_Hrq1-like	56	237	1.72625e-79	T	23-07-2021	-	-
Meg22_1214_Bin_191_Lokiarchaeota	Meg22_1214_Bin_191_scaffold_750_11_155	778667eb6df2abef91a4ec5d6133d8ea	767	Pfam	PF00270	DEAD/DEAH box helicase	59	232	6.7e-27	T	23-07-2021	IPR011545	DEAD/DEAH box helicase domain
Meg22_1214_Bin_191_Lokiarchaeota	Meg22_1214_Bin_191_scaffold_750_11_155	778667eb6df2abef91a4ec5d6133d8ea	767	Pfam	PF09369	Domain of unknown function (DUF1998)	660	740	4.2e-16	T	23-07-2021	IPR018973	DEAD/DEAH-box helicase, putative
Meg22_1214_Bin_191_Lokiarchaeota	Meg22_1214_Bin_191_scaffold_750_11_155	778667eb6df2abef91a4ec5d6133d8ea	767	PANTHER	PTHR47957:SF3	ATP-DEPENDENT HELICASE HRQ1	4	766	2.2e-210	T	23-07-2021	-	-
Meg22_1214_Bin_191_Lokiarchaeota	Meg22_1214_Bin_191_scaffold_750_11_155	778667eb6df2abef91a4ec5d6133d8ea	767	SMART	SM00490	helicmild6	303	388	6.4e-13	T	23-07-2021	IPR001650	Helicase, C-terminal
Meg22_1214_Bin_191_Lokiarchaeota	Meg22_1214_Bin_191_scaffold_750_11_155	778667eb6df2abef91a4ec5d6133d8ea	767	SUPERFAMILY	SSF52540	P-loop containing nucleoside triphosphate hydrolases	64	389	8.2e-41	T	23-07-2021	IPR027417	P-loop containing nucleoside triphosphate hydrolase
Meg22_1214_Bin_191_Lokiarchaeota	Meg22_1214_Bin_191_scaffold_750_11_155	778667eb6df2abef91a4ec5d6133d8ea	767	ProSiteProfiles	PS51192	Superfamilies 1 and 2 helicase ATP-binding type-1 domain profile.	64	245	21.248	T	23-07-2021	IPR014001	Helicase superfamily 1/2, ATP-binding domain
Meg22_1214_Bin_191_Lokiarchaeota	Meg22_1214_Bin_191_scaffold_750_11_155	778667eb6df2abef91a4ec5d6133d8ea	767	Gene3D	G3DSA:3.40.50.300	-	38	247	4.5e-42	T	23-07-2021	-	-
Meg22_1214_Bin_191_Lokiarchaeota	Meg22_1214_Bin_191_scaffold_750_11_155	778667eb6df2abef91a4ec5d6133d8ea	767	Pfam	PF00271	Helicase conserved C-terminal domain	285	387	1.5e-11	T	23-07-2021	IPR001650	Helicase, C-terminal
Meg22_1416_Bin_151_Lokiarchaeota	Meg22_1416_Bin_151_scaffold_3107_59_25	c4c977acbf07e4c7b5dd47bb7fd82616	341	SUPERFAMILY	SSF54862	4Fe-4S ferredoxins	2	83	3.49e-06	T	23-07-2021	-	-
Meg22_1416_Bin_151_Lokiarchaeota	Meg22_1416_Bin_151_scaffold_3107_59_25	c4c977acbf07e4c7b5dd47bb7fd82616	341	Pfam	PF02754	Cysteine-rich domain	227	311	3.7e-06	T	23-07-2021	IPR004017	Cysteine-rich domain
Meg22_1416_Bin_151_Lokiarchaeota	Meg22_1416_Bin_151_scaffold_3107_59_25	c4c977acbf07e4c7b5dd47bb7fd82616	341	ProSitePatterns	PS00198	4Fe-4S ferredoxin-type iron-sulfur binding region signature.	49	60	-	T	23-07-2021	IPR017900	4Fe-4S ferredoxin, iron-sulphur binding, conserved site
Meg22_1416_Bin_151_Lokiarchaeota	Meg22_1416_Bin_151_scaffold_3107_59_25	c4c977acbf07e4c7b5dd47bb7fd82616	341	ProSiteProfiles	PS51379	4Fe-4S ferredoxin-type iron-sulfur binding domain profile.	41	69	7.021	T	23-07-2021	IPR017896	4Fe-4S ferredoxin-type, iron-sulphur binding domain
Meg19_1012_Bin_504_Helarchaeota	Meg19_1012_Bin_504_scaffold_94492_139_2	512b766a74fe943ef09b0f17a7fa9da1	199	MobiDBLite	mobidb-lite	consensus disorder prediction	114	199	-	T	23-07-2021	-	-
Meg19_1012_Bin_504_Helarchaeota	Meg19_1012_Bin_504_scaffold_94492_139_2	512b766a74fe943ef09b0f17a7fa9da1	199	Pfam	PF03297	S25 ribosomal protein	5	101	6.9e-19	T	23-07-2021	IPR004977	Ribosomal protein S25
Meg19_1012_Bin_504_Helarchaeota	Meg19_1012_Bin_504_scaffold_94492_139_2	512b766a74fe943ef09b0f17a7fa9da1	199	MobiDBLite	mobidb-lite	consensus disorder prediction	133	189	-	T	23-07-2021	-	-
Meg19_1012_Bin_504_Helarchaeota	Meg19_1012_Bin_504_scaffold_94492_139_2	512b766a74fe943ef09b0f17a7fa9da1	199	Gene3D	G3DSA:1.10.10.10	winged helix"" repressor DNA binding domain	32	111	2.8e-16	T	23-07-2021	IPR036388	Winged helix-like DNA-binding domain superfamily
Meg19_1012_Bin_504_Helarchaeota	Meg19_1012_Bin_504_scaffold_94492_139_2	512b766a74fe943ef09b0f17a7fa9da1	199	MobiDBLite	mobidb-lite	consensus disorder prediction	114	132	-	T	23-07-2021	-	-
Meg19_1012_Bin_504_Helarchaeota	Meg19_1012_Bin_504_scaffold_94492_139_2	512b766a74fe943ef09b0f17a7fa9da1	199	PANTHER	PTHR12850:SF5	40S RIBOSOMAL PROTEIN S25	5	102	1.5e-16	T	23-07-2021	-	-
Meg19_1012_Bin_504_Helarchaeota	Meg19_1012_Bin_504_scaffold_94492_139_2	512b766a74fe943ef09b0f17a7fa9da1	199	MobiDBLite	mobidb-lite	consensus disorder prediction	1	31	-	T	23-07-2021	-	-
Meg19_1012_Bin_504_Helarchaeota	Meg19_1012_Bin_504_scaffold_94492_139_2	512b766a74fe943ef09b0f17a7fa9da1	199	PANTHER	PTHR12850	40S RIBOSOMAL PROTEIN S25	5	102	1.5e-16	T	23-07-2021	IPR004977	Ribosomal protein S25
Meg19_1012_Bin_504_Helarchaeota	Meg19_1012_Bin_504_scaffold_94492_139_2	512b766a74fe943ef09b0f17a7fa9da1	199	MobiDBLite	mobidb-lite	consensus disorder prediction	1	19	-	T	23-07-2021	-	-
Meg22_1214_Bin_191_Lokiarchaeota	Meg22_1214_Bin_191_scaffold_832_12_5	5640657200d5375b6fb34b38f27883e3	637	Coils	Coil	Coil	322	342	-	T	23-07-2021	-	-
Meg22_1214_Bin_191_Lokiarchaeota	Meg22_1214_Bin_191_scaffold_832_12_5	5640657200d5375b6fb34b38f27883e3	637	Gene3D	G3DSA:3.40.50.150	Vaccinia Virus protein VP39	61	387	1.4e-43	T	23-07-2021	-	-
Meg22_1214_Bin_191_Lokiarchaeota	Meg22_1214_Bin_191_scaffold_832_12_5	5640657200d5375b6fb34b38f27883e3	637	ProSitePatterns	PS00092	N-6 Adenine-specific DNA methylases signature.	221	227	-	T	23-07-2021	IPR002052	DNA methylase, N-6 adenine-specific, conserved site
Meg22_1214_Bin_191_Lokiarchaeota	Meg22_1214_Bin_191_scaffold_832_12_5	5640657200d5375b6fb34b38f27883e3	637	PANTHER	PTHR33841	DNA METHYLTRANSFERASE YEEA-RELATED	52	332	1.8e-33	T	23-07-2021	-	-
Meg22_1214_Bin_191_Lokiarchaeota	Meg22_1214_Bin_191_scaffold_832_12_5	5640657200d5375b6fb34b38f27883e3	637	SUPERFAMILY	SSF53335	S-adenosyl-L-methionine-dependent methyltransferases	26	347	1.15e-44	T	23-07-2021	IPR029063	S-adenosyl-L-methionine-dependent methyltransferase
Meg22_1214_Bin_191_Lokiarchaeota	Meg22_1214_Bin_191_scaffold_832_12_5	5640657200d5375b6fb34b38f27883e3	637	Pfam	PF02384	N-6 DNA Methylase	63	338	1e-17	T	23-07-2021	IPR003356	DNA methylase, adenine-specific
Meg22_1214_Bin_191_Lokiarchaeota	Meg22_1214_Bin_191_scaffold_832_12_5	5640657200d5375b6fb34b38f27883e3	637	Pfam	PF12950	TaqI-like C-terminal specificity domain	464	575	9.5e-12	T	23-07-2021	IPR025931	TaqI-like C-terminal specificity domain
Meg22_1214_Bin_191_Lokiarchaeota	Meg22_1214_Bin_191_scaffold_832_12_5	5640657200d5375b6fb34b38f27883e3	637	PRINTS	PR00507	N12 class N6 adenine-specific DNA methyltransferase signature	83	99	1.8e-18	T	23-07-2021	-	-
Meg22_1214_Bin_191_Lokiarchaeota	Meg22_1214_Bin_191_scaffold_832_12_5	5640657200d5375b6fb34b38f27883e3	637	PRINTS	PR00507	N12 class N6 adenine-specific DNA methyltransferase signature	218	230	1.8e-18	T	23-07-2021	-	-
Meg22_1214_Bin_191_Lokiarchaeota	Meg22_1214_Bin_191_scaffold_832_12_5	5640657200d5375b6fb34b38f27883e3	637	PRINTS	PR00507	N12 class N6 adenine-specific DNA methyltransferase signature	112	126	1.8e-18	T	23-07-2021	-	-
Meg22_1214_Bin_191_Lokiarchaeota	Meg22_1214_Bin_191_scaffold_832_12_5	5640657200d5375b6fb34b38f27883e3	637	PRINTS	PR00507	N12 class N6 adenine-specific DNA methyltransferase signature	254	278	1.8e-18	T	23-07-2021	-	-
Meg22_1214_Bin_191_Lokiarchaeota	Meg22_1214_Bin_191_scaffold_15091_79_5	4deca34008f73863702be3be72a24dfc	315	Pfam	PF05107	CRISPR-associated protein Cas7	10	246	7.8e-51	T	23-07-2021	IPR006482	CRISPR-associated protein Cas7, subtype I-B/I-C
Meg22_1214_Bin_191_Lokiarchaeota	Meg22_1214_Bin_191_scaffold_15091_79_5	4deca34008f73863702be3be72a24dfc	315	TIGRFAM	TIGR02590	cas_Csh2: CRISPR-associated protein Cas7/Csh2, subtype I-B/HMARI	11	281	1.2e-57	T	23-07-2021	IPR013419	CRISPR-associated protein Csh2
Meg22_1214_Bin_191_Lokiarchaeota	Meg22_1214_Bin_191_scaffold_15091_79_5	4deca34008f73863702be3be72a24dfc	315	TIGRFAM	TIGR01595	cas_CT1132: CRISPR-associated protein, CT1132 family	8	245	2.5e-52	T	23-07-2021	IPR006482	CRISPR-associated protein Cas7, subtype I-B/I-C
Meg22_1012_Bin_233_Lokiarchaeota	Meg22_1012_Bin_233_scaffold_2955_41_23	4deca34008f73863702be3be72a24dfc	315	Pfam	PF05107	CRISPR-associated protein Cas7	10	246	7.8e-51	T	23-07-2021	IPR006482	CRISPR-associated protein Cas7, subtype I-B/I-C
Meg22_1012_Bin_233_Lokiarchaeota	Meg22_1012_Bin_233_scaffold_2955_41_23	4deca34008f73863702be3be72a24dfc	315	TIGRFAM	TIGR02590	cas_Csh2: CRISPR-associated protein Cas7/Csh2, subtype I-B/HMARI	11	281	1.2e-57	T	23-07-2021	IPR013419	CRISPR-associated protein Csh2
Meg22_1012_Bin_233_Lokiarchaeota	Meg22_1012_Bin_233_scaffold_2955_41_23	4deca34008f73863702be3be72a24dfc	315	TIGRFAM	TIGR01595	cas_CT1132: CRISPR-associated protein, CT1132 family	8	245	2.5e-52	T	23-07-2021	IPR006482	CRISPR-associated protein Cas7, subtype I-B/I-C
Meg22_1416_Bin_151_Lokiarchaeota	Meg22_1416_Bin_151_scaffold_437_14_2	983be6650db2781d38f69cc5332ce239	311	Gene3D	G3DSA:3.80.10.10	Ribonuclease Inhibitor	46	310	1.2e-52	T	23-07-2021	IPR032675	Leucine-rich repeat domain superfamily
Meg22_1416_Bin_151_Lokiarchaeota	Meg22_1416_Bin_151_scaffold_437_14_2	983be6650db2781d38f69cc5332ce239	311	ProSiteProfiles	PS51450	Leucine-rich repeat profile.	211	232	7.427	T	23-07-2021	IPR001611	Leucine-rich repeat
Meg22_1416_Bin_151_Lokiarchaeota	Meg22_1416_Bin_151_scaffold_437_14_2	983be6650db2781d38f69cc5332ce239	311	ProSiteProfiles	PS51450	Leucine-rich repeat profile.	280	301	4.816	T	23-07-2021	IPR001611	Leucine-rich repeat
Meg22_1416_Bin_151_Lokiarchaeota	Meg22_1416_Bin_151_scaffold_437_14_2	983be6650db2781d38f69cc5332ce239	311	SUPERFAMILY	SSF52058	L domain-like	97	296	1.7e-42	T	23-07-2021	-	-
Meg22_1416_Bin_151_Lokiarchaeota	Meg22_1416_Bin_151_scaffold_437_14_2	983be6650db2781d38f69cc5332ce239	311	ProSiteProfiles	PS51450	Leucine-rich repeat profile.	188	209	7.466	T	23-07-2021	IPR001611	Leucine-rich repeat
Meg22_1416_Bin_151_Lokiarchaeota	Meg22_1416_Bin_151_scaffold_437_14_2	983be6650db2781d38f69cc5332ce239	311	ProSiteProfiles	PS51450	Leucine-rich repeat profile.	142	163	7.258	T	23-07-2021	IPR001611	Leucine-rich repeat
Meg22_1416_Bin_151_Lokiarchaeota	Meg22_1416_Bin_151_scaffold_437_14_2	983be6650db2781d38f69cc5332ce239	311	SMART	SM00364	LRR_bac_2	255	274	1.4	T	23-07-2021	-	-
Meg22_1416_Bin_151_Lokiarchaeota	Meg22_1416_Bin_151_scaffold_437_14_2	983be6650db2781d38f69cc5332ce239	311	SMART	SM00364	LRR_bac_2	186	205	210	T	23-07-2021	-	-
Meg22_1416_Bin_151_Lokiarchaeota	Meg22_1416_Bin_151_scaffold_437_14_2	983be6650db2781d38f69cc5332ce239	311	SMART	SM00364	LRR_bac_2	140	159	52	T	23-07-2021	-	-
Meg22_1416_Bin_151_Lokiarchaeota	Meg22_1416_Bin_151_scaffold_437_14_2	983be6650db2781d38f69cc5332ce239	311	SMART	SM00364	LRR_bac_2	209	228	140	T	23-07-2021	-	-
Meg22_1416_Bin_151_Lokiarchaeota	Meg22_1416_Bin_151_scaffold_437_14_2	983be6650db2781d38f69cc5332ce239	311	SMART	SM00364	LRR_bac_2	232	251	47	T	23-07-2021	-	-
Meg22_1416_Bin_151_Lokiarchaeota	Meg22_1416_Bin_151_scaffold_437_14_2	983be6650db2781d38f69cc5332ce239	311	SMART	SM00364	LRR_bac_2	117	136	180	T	23-07-2021	-	-
Meg22_1416_Bin_151_Lokiarchaeota	Meg22_1416_Bin_151_scaffold_437_14_2	983be6650db2781d38f69cc5332ce239	311	SMART	SM00364	LRR_bac_2	163	182	84	T	23-07-2021	-	-
Meg22_1416_Bin_151_Lokiarchaeota	Meg22_1416_Bin_151_scaffold_437_14_2	983be6650db2781d38f69cc5332ce239	311	SMART	SM00369	LRR_typ_2	140	161	0.82	T	23-07-2021	IPR003591	Leucine-rich repeat, typical subtype
Meg22_1416_Bin_151_Lokiarchaeota	Meg22_1416_Bin_151_scaffold_437_14_2	983be6650db2781d38f69cc5332ce239	311	SMART	SM00369	LRR_typ_2	186	208	0.48	T	23-07-2021	IPR003591	Leucine-rich repeat, typical subtype
Meg22_1416_Bin_151_Lokiarchaeota	Meg22_1416_Bin_151_scaffold_437_14_2	983be6650db2781d38f69cc5332ce239	311	SMART	SM00369	LRR_typ_2	232	254	5.5	T	23-07-2021	IPR003591	Leucine-rich repeat, typical subtype
Meg22_1416_Bin_151_Lokiarchaeota	Meg22_1416_Bin_151_scaffold_437_14_2	983be6650db2781d38f69cc5332ce239	311	SMART	SM00369	LRR_typ_2	255	277	0.8	T	23-07-2021	IPR003591	Leucine-rich repeat, typical subtype
Meg22_1416_Bin_151_Lokiarchaeota	Meg22_1416_Bin_151_scaffold_437_14_2	983be6650db2781d38f69cc5332ce239	311	SMART	SM00369	LRR_typ_2	117	139	12	T	23-07-2021	IPR003591	Leucine-rich repeat, typical subtype
Meg22_1416_Bin_151_Lokiarchaeota	Meg22_1416_Bin_151_scaffold_437_14_2	983be6650db2781d38f69cc5332ce239	311	SMART	SM00369	LRR_typ_2	209	230	38	T	23-07-2021	IPR003591	Leucine-rich repeat, typical subtype
Meg22_1416_Bin_151_Lokiarchaeota	Meg22_1416_Bin_151_scaffold_437_14_2	983be6650db2781d38f69cc5332ce239	311	SMART	SM00369	LRR_typ_2	163	185	14	T	23-07-2021	IPR003591	Leucine-rich repeat, typical subtype
Meg22_1416_Bin_151_Lokiarchaeota	Meg22_1416_Bin_151_scaffold_437_14_2	983be6650db2781d38f69cc5332ce239	311	ProSiteProfiles	PS51450	Leucine-rich repeat profile.	119	141	7.258	T	23-07-2021	IPR001611	Leucine-rich repeat
Meg22_1416_Bin_151_Lokiarchaeota	Meg22_1416_Bin_151_scaffold_437_14_2	983be6650db2781d38f69cc5332ce239	311	ProSiteProfiles	PS51450	Leucine-rich repeat profile.	257	278	8.451	T	23-07-2021	IPR001611	Leucine-rich repeat
Meg22_1416_Bin_151_Lokiarchaeota	Meg22_1416_Bin_151_scaffold_437_14_2	983be6650db2781d38f69cc5332ce239	311	ProSiteProfiles	PS51450	Leucine-rich repeat profile.	165	187	7.219	T	23-07-2021	IPR001611	Leucine-rich repeat
Meg22_1416_Bin_151_Lokiarchaeota	Meg22_1416_Bin_151_scaffold_437_14_2	983be6650db2781d38f69cc5332ce239	311	PANTHER	PTHR48051	-	104	300	4.5e-46	T	23-07-2021	-	-
Meg22_1416_Bin_151_Lokiarchaeota	Meg22_1416_Bin_151_scaffold_437_14_2	983be6650db2781d38f69cc5332ce239	311	Pfam	PF13855	Leucine rich repeat	102	153	7.8e-09	T	23-07-2021	IPR001611	Leucine-rich repeat
Meg22_1416_Bin_151_Lokiarchaeota	Meg22_1416_Bin_151_scaffold_437_14_2	983be6650db2781d38f69cc5332ce239	311	Pfam	PF13855	Leucine rich repeat	235	289	1.9e-08	T	23-07-2021	IPR001611	Leucine-rich repeat
Meg22_1416_Bin_151_Lokiarchaeota	Meg22_1416_Bin_151_scaffold_437_14_2	983be6650db2781d38f69cc5332ce239	311	Pfam	PF13855	Leucine rich repeat	166	222	9.5e-11	T	23-07-2021	IPR001611	Leucine-rich repeat
Meg22_1416_Bin_151_Lokiarchaeota	Meg22_1416_Bin_151_scaffold_437_14_2	983be6650db2781d38f69cc5332ce239	311	ProSiteProfiles	PS51450	Leucine-rich repeat profile.	234	255	7.057	T	23-07-2021	IPR001611	Leucine-rich repeat
Meg22_1012_Bin_233_Lokiarchaeota	Meg22_1012_Bin_233_scaffold_17526_63_2	983be6650db2781d38f69cc5332ce239	311	Gene3D	G3DSA:3.80.10.10	Ribonuclease Inhibitor	46	310	1.2e-52	T	23-07-2021	IPR032675	Leucine-rich repeat domain superfamily
Meg22_1012_Bin_233_Lokiarchaeota	Meg22_1012_Bin_233_scaffold_17526_63_2	983be6650db2781d38f69cc5332ce239	311	ProSiteProfiles	PS51450	Leucine-rich repeat profile.	211	232	7.427	T	23-07-2021	IPR001611	Leucine-rich repeat
Meg22_1012_Bin_233_Lokiarchaeota	Meg22_1012_Bin_233_scaffold_17526_63_2	983be6650db2781d38f69cc5332ce239	311	ProSiteProfiles	PS51450	Leucine-rich repeat profile.	280	301	4.816	T	23-07-2021	IPR001611	Leucine-rich repeat
Meg22_1012_Bin_233_Lokiarchaeota	Meg22_1012_Bin_233_scaffold_17526_63_2	983be6650db2781d38f69cc5332ce239	311	SUPERFAMILY	SSF52058	L domain-like	97	296	1.7e-42	T	23-07-2021	-	-
Meg22_1012_Bin_233_Lokiarchaeota	Meg22_1012_Bin_233_scaffold_17526_63_2	983be6650db2781d38f69cc5332ce239	311	ProSiteProfiles	PS51450	Leucine-rich repeat profile.	188	209	7.466	T	23-07-2021	IPR001611	Leucine-rich repeat
Meg22_1012_Bin_233_Lokiarchaeota	Meg22_1012_Bin_233_scaffold_17526_63_2	983be6650db2781d38f69cc5332ce239	311	ProSiteProfiles	PS51450	Leucine-rich repeat profile.	142	163	7.258	T	23-07-2021	IPR001611	Leucine-rich repeat
Meg22_1012_Bin_233_Lokiarchaeota	Meg22_1012_Bin_233_scaffold_17526_63_2	983be6650db2781d38f69cc5332ce239	311	SMART	SM00364	LRR_bac_2	255	274	1.4	T	23-07-2021	-	-
Meg22_1012_Bin_233_Lokiarchaeota	Meg22_1012_Bin_233_scaffold_17526_63_2	983be6650db2781d38f69cc5332ce239	311	SMART	SM00364	LRR_bac_2	186	205	210	T	23-07-2021	-	-
Meg22_1012_Bin_233_Lokiarchaeota	Meg22_1012_Bin_233_scaffold_17526_63_2	983be6650db2781d38f69cc5332ce239	311	SMART	SM00364	LRR_bac_2	140	159	52	T	23-07-2021	-	-
Meg22_1012_Bin_233_Lokiarchaeota	Meg22_1012_Bin_233_scaffold_17526_63_2	983be6650db2781d38f69cc5332ce239	311	SMART	SM00364	LRR_bac_2	209	228	140	T	23-07-2021	-	-
Meg22_1012_Bin_233_Lokiarchaeota	Meg22_1012_Bin_233_scaffold_17526_63_2	983be6650db2781d38f69cc5332ce239	311	SMART	SM00364	LRR_bac_2	232	251	47	T	23-07-2021	-	-
Meg22_1012_Bin_233_Lokiarchaeota	Meg22_1012_Bin_233_scaffold_17526_63_2	983be6650db2781d38f69cc5332ce239	311	SMART	SM00364	LRR_bac_2	117	136	180	T	23-07-2021	-	-
Meg22_1012_Bin_233_Lokiarchaeota	Meg22_1012_Bin_233_scaffold_17526_63_2	983be6650db2781d38f69cc5332ce239	311	SMART	SM00364	LRR_bac_2	163	182	84	T	23-07-2021	-	-
Meg22_1012_Bin_233_Lokiarchaeota	Meg22_1012_Bin_233_scaffold_17526_63_2	983be6650db2781d38f69cc5332ce239	311	SMART	SM00369	LRR_typ_2	140	161	0.82	T	23-07-2021	IPR003591	Leucine-rich repeat, typical subtype
Meg22_1012_Bin_233_Lokiarchaeota	Meg22_1012_Bin_233_scaffold_17526_63_2	983be6650db2781d38f69cc5332ce239	311	SMART	SM00369	LRR_typ_2	186	208	0.48	T	23-07-2021	IPR003591	Leucine-rich repeat, typical subtype
Meg22_1012_Bin_233_Lokiarchaeota	Meg22_1012_Bin_233_scaffold_17526_63_2	983be6650db2781d38f69cc5332ce239	311	SMART	SM00369	LRR_typ_2	232	254	5.5	T	23-07-2021	IPR003591	Leucine-rich repeat, typical subtype
Meg22_1012_Bin_233_Lokiarchaeota	Meg22_1012_Bin_233_scaffold_17526_63_2	983be6650db2781d38f69cc5332ce239	311	SMART	SM00369	LRR_typ_2	255	277	0.8	T	23-07-2021	IPR003591	Leucine-rich repeat, typical subtype
Meg22_1012_Bin_233_Lokiarchaeota	Meg22_1012_Bin_233_scaffold_17526_63_2	983be6650db2781d38f69cc5332ce239	311	SMART	SM00369	LRR_typ_2	117	139	12	T	23-07-2021	IPR003591	Leucine-rich repeat, typical subtype
Meg22_1012_Bin_233_Lokiarchaeota	Meg22_1012_Bin_233_scaffold_17526_63_2	983be6650db2781d38f69cc5332ce239	311	SMART	SM00369	LRR_typ_2	209	230	38	T	23-07-2021	IPR003591	Leucine-rich repeat, typical subtype
Meg22_1012_Bin_233_Lokiarchaeota	Meg22_1012_Bin_233_scaffold_17526_63_2	983be6650db2781d38f69cc5332ce239	311	SMART	SM00369	LRR_typ_2	163	185	14	T	23-07-2021	IPR003591	Leucine-rich repeat, typical subtype
Meg22_1012_Bin_233_Lokiarchaeota	Meg22_1012_Bin_233_scaffold_17526_63_2	983be6650db2781d38f69cc5332ce239	311	ProSiteProfiles	PS51450	Leucine-rich repeat profile.	119	141	7.258	T	23-07-2021	IPR001611	Leucine-rich repeat
Meg22_1012_Bin_233_Lokiarchaeota	Meg22_1012_Bin_233_scaffold_17526_63_2	983be6650db2781d38f69cc5332ce239	311	ProSiteProfiles	PS51450	Leucine-rich repeat profile.	257	278	8.451	T	23-07-2021	IPR001611	Leucine-rich repeat
Meg22_1012_Bin_233_Lokiarchaeota	Meg22_1012_Bin_233_scaffold_17526_63_2	983be6650db2781d38f69cc5332ce239	311	ProSiteProfiles	PS51450	Leucine-rich repeat profile.	165	187	7.219	T	23-07-2021	IPR001611	Leucine-rich repeat
Meg22_1012_Bin_233_Lokiarchaeota	Meg22_1012_Bin_233_scaffold_17526_63_2	983be6650db2781d38f69cc5332ce239	311	PANTHER	PTHR48051	-	104	300	4.5e-46	T	23-07-2021	-	-
Meg22_1012_Bin_233_Lokiarchaeota	Meg22_1012_Bin_233_scaffold_17526_63_2	983be6650db2781d38f69cc5332ce239	311	Pfam	PF13855	Leucine rich repeat	102	153	7.8e-09	T	23-07-2021	IPR001611	Leucine-rich repeat
Meg22_1012_Bin_233_Lokiarchaeota	Meg22_1012_Bin_233_scaffold_17526_63_2	983be6650db2781d38f69cc5332ce239	311	Pfam	PF13855	Leucine rich repeat	235	289	1.9e-08	T	23-07-2021	IPR001611	Leucine-rich repeat
Meg22_1012_Bin_233_Lokiarchaeota	Meg22_1012_Bin_233_scaffold_17526_63_2	983be6650db2781d38f69cc5332ce239	311	Pfam	PF13855	Leucine rich repeat	166	222	9.5e-11	T	23-07-2021	IPR001611	Leucine-rich repeat
Meg22_1012_Bin_233_Lokiarchaeota	Meg22_1012_Bin_233_scaffold_17526_63_2	983be6650db2781d38f69cc5332ce239	311	ProSiteProfiles	PS51450	Leucine-rich repeat profile.	234	255	7.057	T	23-07-2021	IPR001611	Leucine-rich repeat
Meg22_1214_Bin_191_Lokiarchaeota	Meg22_1214_Bin_191_scaffold_3643_41_2	983be6650db2781d38f69cc5332ce239	311	Gene3D	G3DSA:3.80.10.10	Ribonuclease Inhibitor	46	310	1.2e-52	T	23-07-2021	IPR032675	Leucine-rich repeat domain superfamily
Meg22_1214_Bin_191_Lokiarchaeota	Meg22_1214_Bin_191_scaffold_3643_41_2	983be6650db2781d38f69cc5332ce239	311	ProSiteProfiles	PS51450	Leucine-rich repeat profile.	211	232	7.427	T	23-07-2021	IPR001611	Leucine-rich repeat
Meg22_1214_Bin_191_Lokiarchaeota	Meg22_1214_Bin_191_scaffold_3643_41_2	983be6650db2781d38f69cc5332ce239	311	ProSiteProfiles	PS51450	Leucine-rich repeat profile.	280	301	4.816	T	23-07-2021	IPR001611	Leucine-rich repeat
Meg22_1214_Bin_191_Lokiarchaeota	Meg22_1214_Bin_191_scaffold_3643_41_2	983be6650db2781d38f69cc5332ce239	311	SUPERFAMILY	SSF52058	L domain-like	97	296	1.7e-42	T	23-07-2021	-	-
Meg22_1214_Bin_191_Lokiarchaeota	Meg22_1214_Bin_191_scaffold_3643_41_2	983be6650db2781d38f69cc5332ce239	311	ProSiteProfiles	PS51450	Leucine-rich repeat profile.	188	209	7.466	T	23-07-2021	IPR001611	Leucine-rich repeat
Meg22_1214_Bin_191_Lokiarchaeota	Meg22_1214_Bin_191_scaffold_3643_41_2	983be6650db2781d38f69cc5332ce239	311	ProSiteProfiles	PS51450	Leucine-rich repeat profile.	142	163	7.258	T	23-07-2021	IPR001611	Leucine-rich repeat
Meg22_1214_Bin_191_Lokiarchaeota	Meg22_1214_Bin_191_scaffold_3643_41_2	983be6650db2781d38f69cc5332ce239	311	SMART	SM00364	LRR_bac_2	255	274	1.4	T	23-07-2021	-	-
Meg22_1214_Bin_191_Lokiarchaeota	Meg22_1214_Bin_191_scaffold_3643_41_2	983be6650db2781d38f69cc5332ce239	311	SMART	SM00364	LRR_bac_2	186	205	210	T	23-07-2021	-	-
Meg22_1214_Bin_191_Lokiarchaeota	Meg22_1214_Bin_191_scaffold_3643_41_2	983be6650db2781d38f69cc5332ce239	311	SMART	SM00364	LRR_bac_2	140	159	52	T	23-07-2021	-	-
Meg22_1214_Bin_191_Lokiarchaeota	Meg22_1214_Bin_191_scaffold_3643_41_2	983be6650db2781d38f69cc5332ce239	311	SMART	SM00364	LRR_bac_2	209	228	140	T	23-07-2021	-	-
Meg22_1214_Bin_191_Lokiarchaeota	Meg22_1214_Bin_191_scaffold_3643_41_2	983be6650db2781d38f69cc5332ce239	311	SMART	SM00364	LRR_bac_2	232	251	47	T	23-07-2021	-	-
Meg22_1214_Bin_191_Lokiarchaeota	Meg22_1214_Bin_191_scaffold_3643_41_2	983be6650db2781d38f69cc5332ce239	311	SMART	SM00364	LRR_bac_2	117	136	180	T	23-07-2021	-	-
Meg22_1214_Bin_191_Lokiarchaeota	Meg22_1214_Bin_191_scaffold_3643_41_2	983be6650db2781d38f69cc5332ce239	311	SMART	SM00364	LRR_bac_2	163	182	84	T	23-07-2021	-	-
Meg22_1214_Bin_191_Lokiarchaeota	Meg22_1214_Bin_191_scaffold_3643_41_2	983be6650db2781d38f69cc5332ce239	311	SMART	SM00369	LRR_typ_2	140	161	0.82	T	23-07-2021	IPR003591	Leucine-rich repeat, typical subtype
Meg22_1214_Bin_191_Lokiarchaeota	Meg22_1214_Bin_191_scaffold_3643_41_2	983be6650db2781d38f69cc5332ce239	311	SMART	SM00369	LRR_typ_2	186	208	0.48	T	23-07-2021	IPR003591	Leucine-rich repeat, typical subtype
Meg22_1214_Bin_191_Lokiarchaeota	Meg22_1214_Bin_191_scaffold_3643_41_2	983be6650db2781d38f69cc5332ce239	311	SMART	SM00369	LRR_typ_2	232	254	5.5	T	23-07-2021	IPR003591	Leucine-rich repeat, typical subtype
Meg22_1214_Bin_191_Lokiarchaeota	Meg22_1214_Bin_191_scaffold_3643_41_2	983be6650db2781d38f69cc5332ce239	311	SMART	SM00369	LRR_typ_2	255	277	0.8	T	23-07-2021	IPR003591	Leucine-rich repeat, typical subtype
Meg22_1214_Bin_191_Lokiarchaeota	Meg22_1214_Bin_191_scaffold_3643_41_2	983be6650db2781d38f69cc5332ce239	311	SMART	SM00369	LRR_typ_2	117	139	12	T	23-07-2021	IPR003591	Leucine-rich repeat, typical subtype
Meg22_1214_Bin_191_Lokiarchaeota	Meg22_1214_Bin_191_scaffold_3643_41_2	983be6650db2781d38f69cc5332ce239	311	SMART	SM00369	LRR_typ_2	209	230	38	T	23-07-2021	IPR003591	Leucine-rich repeat, typical subtype
Meg22_1214_Bin_191_Lokiarchaeota	Meg22_1214_Bin_191_scaffold_3643_41_2	983be6650db2781d38f69cc5332ce239	311	SMART	SM00369	LRR_typ_2	163	185	14	T	23-07-2021	IPR003591	Leucine-rich repeat, typical subtype
Meg22_1214_Bin_191_Lokiarchaeota	Meg22_1214_Bin_191_scaffold_3643_41_2	983be6650db2781d38f69cc5332ce239	311	ProSiteProfiles	PS51450	Leucine-rich repeat profile.	119	141	7.258	T	23-07-2021	IPR001611	Leucine-rich repeat
Meg22_1214_Bin_191_Lokiarchaeota	Meg22_1214_Bin_191_scaffold_3643_41_2	983be6650db2781d38f69cc5332ce239	311	ProSiteProfiles	PS51450	Leucine-rich repeat profile.	257	278	8.451	T	23-07-2021	IPR001611	Leucine-rich repeat
Meg22_1214_Bin_191_Lokiarchaeota	Meg22_1214_Bin_191_scaffold_3643_41_2	983be6650db2781d38f69cc5332ce239	311	ProSiteProfiles	PS51450	Leucine-rich repeat profile.	165	187	7.219	T	23-07-2021	IPR001611	Leucine-rich repeat
Meg22_1214_Bin_191_Lokiarchaeota	Meg22_1214_Bin_191_scaffold_3643_41_2	983be6650db2781d38f69cc5332ce239	311	PANTHER	PTHR48051	-	104	300	4.5e-46	T	23-07-2021	-	-
Meg22_1214_Bin_191_Lokiarchaeota	Meg22_1214_Bin_191_scaffold_3643_41_2	983be6650db2781d38f69cc5332ce239	311	Pfam	PF13855	Leucine rich repeat	102	153	7.8e-09	T	23-07-2021	IPR001611	Leucine-rich repeat
Meg22_1214_Bin_191_Lokiarchaeota	Meg22_1214_Bin_191_scaffold_3643_41_2	983be6650db2781d38f69cc5332ce239	311	Pfam	PF13855	Leucine rich repeat	235	289	1.9e-08	T	23-07-2021	IPR001611	Leucine-rich repeat
Meg22_1214_Bin_191_Lokiarchaeota	Meg22_1214_Bin_191_scaffold_3643_41_2	983be6650db2781d38f69cc5332ce239	311	Pfam	PF13855	Leucine rich repeat	166	222	9.5e-11	T	23-07-2021	IPR001611	Leucine-rich repeat
Meg22_1214_Bin_191_Lokiarchaeota	Meg22_1214_Bin_191_scaffold_3643_41_2	983be6650db2781d38f69cc5332ce239	311	ProSiteProfiles	PS51450	Leucine-rich repeat profile.	234	255	7.057	T	23-07-2021	IPR001611	Leucine-rich repeat
Meg22_1012_Bin_233_Lokiarchaeota	Meg22_1012_Bin_233_scaffold_93_11_19	284a4c783021e1f505218cb9ef723355	288	PANTHER	PTHR37954	BLL4979 PROTEIN	2	241	7e-24	T	23-07-2021	IPR003748	Protein of unknown function DUF169
Meg22_1012_Bin_233_Lokiarchaeota	Meg22_1012_Bin_233_scaffold_93_11_19	284a4c783021e1f505218cb9ef723355	288	Coils	Coil	Coil	110	130	-	T	23-07-2021	-	-
Meg22_1012_Bin_233_Lokiarchaeota	Meg22_1012_Bin_233_scaffold_93_11_19	284a4c783021e1f505218cb9ef723355	288	Pfam	PF02596	Uncharacterised ArCR, COG2043	18	230	4.1e-34	T	23-07-2021	IPR003748	Protein of unknown function DUF169
Meg22_1214_Bin_191_Lokiarchaeota	Meg22_1214_Bin_191_scaffold_43707_113_2	284a4c783021e1f505218cb9ef723355	288	PANTHER	PTHR37954	BLL4979 PROTEIN	2	241	7e-24	T	23-07-2021	IPR003748	Protein of unknown function DUF169
Meg22_1214_Bin_191_Lokiarchaeota	Meg22_1214_Bin_191_scaffold_43707_113_2	284a4c783021e1f505218cb9ef723355	288	Coils	Coil	Coil	110	130	-	T	23-07-2021	-	-
Meg22_1214_Bin_191_Lokiarchaeota	Meg22_1214_Bin_191_scaffold_43707_113_2	284a4c783021e1f505218cb9ef723355	288	Pfam	PF02596	Uncharacterised ArCR, COG2043	18	230	4.1e-34	T	23-07-2021	IPR003748	Protein of unknown function DUF169
Meg19_1012_Bin_504_Helarchaeota	Meg19_1012_Bin_504_scaffold_1339_18_12	6f9fc73849d25dcc6cc40db18ab2b1dc	353	SUPERFAMILY	SSF52317	Class I glutamine amidotransferase-like	24	246	5.04e-11	T	23-07-2021	IPR029062	Class I glutamine amidotransferase-like
Meg19_1012_Bin_504_Helarchaeota	Meg19_1012_Bin_504_scaffold_1339_18_12	6f9fc73849d25dcc6cc40db18ab2b1dc	353	Coils	Coil	Coil	293	320	-	T	23-07-2021	-	-
Meg19_1012_Bin_504_Helarchaeota	Meg19_1012_Bin_504_scaffold_1339_18_12	6f9fc73849d25dcc6cc40db18ab2b1dc	353	PANTHER	PTHR12969	NGD5/OSM-6/IFT52	9	329	6.6e-17	T	23-07-2021	IPR039975	Intraflagellar transport protein 52 homolog
Meg19_1012_Bin_504_Helarchaeota	Meg19_1012_Bin_504_scaffold_1339_18_12	6f9fc73849d25dcc6cc40db18ab2b1dc	353	Coils	Coil	Coil	249	269	-	T	23-07-2021	-	-
Meg22_1214_Bin_191_Lokiarchaeota	Meg22_1214_Bin_191_scaffold_6924_55_12	efd158aa6a9519ddb03ddd9ec5913fd1	609	Gene3D	G3DSA:3.40.50.970	-	2	189	2.3e-52	T	23-07-2021	-	-
Meg22_1214_Bin_191_Lokiarchaeota	Meg22_1214_Bin_191_scaffold_6924_55_12	efd158aa6a9519ddb03ddd9ec5913fd1	609	Gene3D	G3DSA:3.40.50.970	-	375	579	3.5e-55	T	23-07-2021	-	-
Meg22_1214_Bin_191_Lokiarchaeota	Meg22_1214_Bin_191_scaffold_6924_55_12	efd158aa6a9519ddb03ddd9ec5913fd1	609	CDD	cd00568	TPP_enzymes	389	570	3.40092e-47	T	23-07-2021	-	-
Meg22_1214_Bin_191_Lokiarchaeota	Meg22_1214_Bin_191_scaffold_6924_55_12	efd158aa6a9519ddb03ddd9ec5913fd1	609	Pfam	PF00205	Thiamine pyrophosphate enzyme, central domain	202	340	9.2e-39	T	23-07-2021	IPR012000	Thiamine pyrophosphate enzyme, central domain
Meg22_1214_Bin_191_Lokiarchaeota	Meg22_1214_Bin_191_scaffold_6924_55_12	efd158aa6a9519ddb03ddd9ec5913fd1	609	CDD	cd07035	TPP_PYR_POX_like	10	172	6.09887e-51	T	23-07-2021	-	-
Meg22_1214_Bin_191_Lokiarchaeota	Meg22_1214_Bin_191_scaffold_6924_55_12	efd158aa6a9519ddb03ddd9ec5913fd1	609	Gene3D	G3DSA:3.40.50.1220	-	197	370	1.1e-49	T	23-07-2021	-	-
Meg22_1214_Bin_191_Lokiarchaeota	Meg22_1214_Bin_191_scaffold_6924_55_12	efd158aa6a9519ddb03ddd9ec5913fd1	609	Pfam	PF02776	Thiamine pyrophosphate enzyme, N-terminal TPP binding domain	7	181	1.2e-48	T	23-07-2021	IPR012001	Thiamine pyrophosphate enzyme, N-terminal TPP-binding domain
Meg22_1214_Bin_191_Lokiarchaeota	Meg22_1214_Bin_191_scaffold_6924_55_12	efd158aa6a9519ddb03ddd9ec5913fd1	609	SUPERFAMILY	SSF52518	Thiamin diphosphate-binding fold (THDP-binding)	388	605	3.64e-50	T	23-07-2021	IPR029061	Thiamin diphosphate-binding fold
Meg22_1214_Bin_191_Lokiarchaeota	Meg22_1214_Bin_191_scaffold_6924_55_12	efd158aa6a9519ddb03ddd9ec5913fd1	609	SUPERFAMILY	SSF52467	DHS-like NAD/FAD-binding domain	165	377	1.6e-48	T	23-07-2021	IPR029035	DHS-like NAD/FAD-binding domain superfamily
Meg22_1214_Bin_191_Lokiarchaeota	Meg22_1214_Bin_191_scaffold_6924_55_12	efd158aa6a9519ddb03ddd9ec5913fd1	609	SUPERFAMILY	SSF52518	Thiamin diphosphate-binding fold (THDP-binding)	2	191	5.72e-51	T	23-07-2021	IPR029061	Thiamin diphosphate-binding fold
Meg22_1214_Bin_191_Lokiarchaeota	Meg22_1214_Bin_191_scaffold_6924_55_12	efd158aa6a9519ddb03ddd9ec5913fd1	609	Pfam	PF02775	Thiamine pyrophosphate enzyme, C-terminal TPP binding domain	409	568	1.2e-37	T	23-07-2021	IPR011766	Thiamine pyrophosphate enzyme, C-terminal TPP-binding
Meg22_1214_Bin_191_Lokiarchaeota	Meg22_1214_Bin_191_scaffold_6924_55_12	efd158aa6a9519ddb03ddd9ec5913fd1	609	PANTHER	PTHR18968	THIAMINE PYROPHOSPHATE ENZYMES	5	573	1.5e-130	T	23-07-2021	-	-
Meg22_1214_Bin_191_Lokiarchaeota	Meg22_1214_Bin_191_scaffold_18470_85_1	037ffc2af07973acbad978d8c993542d	552	Pfam	PF14520	Helix-hairpin-helix domain	14	67	2.4e-11	T	23-07-2021	-	-
Meg22_1214_Bin_191_Lokiarchaeota	Meg22_1214_Bin_191_scaffold_18470_85_1	037ffc2af07973acbad978d8c993542d	552	SUPERFAMILY	SSF47794	Rad51 N-terminal domain-like	14	70	3.61e-10	T	23-07-2021	IPR010995	DNA repair Rad51/transcription factor NusA, alpha-helical
Meg22_1214_Bin_191_Lokiarchaeota	Meg22_1214_Bin_191_scaffold_18470_85_1	037ffc2af07973acbad978d8c993542d	552	SMART	SM00278	HhH1_4	46	65	4.4	T	23-07-2021	IPR003583	Helix-hairpin-helix DNA-binding motif, class 1
Meg22_1214_Bin_191_Lokiarchaeota	Meg22_1214_Bin_191_scaffold_18470_85_1	037ffc2af07973acbad978d8c993542d	552	SMART	SM00278	HhH1_4	13	32	10	T	23-07-2021	IPR003583	Helix-hairpin-helix DNA-binding motif, class 1
Meg22_1214_Bin_191_Lokiarchaeota	Meg22_1214_Bin_191_scaffold_18470_85_1	037ffc2af07973acbad978d8c993542d	552	Gene3D	G3DSA:1.10.150.20	5' to 3' exonuclease	8	70	1.3e-14	T	23-07-2021	-	-
Meg19_1012_Bin_504_Helarchaeota	Meg19_1012_Bin_504_scaffold_2427_31_11	b3831d243179ffb3ca8ff0b7deb25a83	76	Coils	Coil	Coil	76	76	-	T	23-07-2021	-	-
Meg19_1012_Bin_504_Helarchaeota	Meg19_1012_Bin_504_scaffold_13168_75_11	551d815caadd6b033c276764ea360b1b	214	Coils	Coil	Coil	13	61	-	T	23-07-2021	-	-
Meg19_1012_Bin_504_Helarchaeota	Meg19_1012_Bin_504_scaffold_13168_75_11	551d815caadd6b033c276764ea360b1b	214	PANTHER	PTHR11671	V-TYPE ATP SYNTHASE SUBUNIT D	3	206	3.9e-22	T	23-07-2021	IPR002699	ATPase, V1 complex, subunit D
Meg19_1012_Bin_504_Helarchaeota	Meg19_1012_Bin_504_scaffold_13168_75_11	551d815caadd6b033c276764ea360b1b	214	TIGRFAM	TIGR00309	V_ATPase_subD: V-type ATPase, D subunit	5	202	3.2e-33	T	23-07-2021	IPR002699	ATPase, V1 complex, subunit D
Meg19_1012_Bin_504_Helarchaeota	Meg19_1012_Bin_504_scaffold_13168_75_11	551d815caadd6b033c276764ea360b1b	214	PANTHER	PTHR11671:SF1	V-TYPE PROTON ATPASE SUBUNIT D	3	206	3.9e-22	T	23-07-2021	-	-
Meg19_1012_Bin_504_Helarchaeota	Meg19_1012_Bin_504_scaffold_13168_75_11	551d815caadd6b033c276764ea360b1b	214	Hamap	MF_00271	V-type ATP synthase subunit D [atpD].	3	210	17.6679	T	23-07-2021	IPR002699	ATPase, V1 complex, subunit D
Meg19_1012_Bin_504_Helarchaeota	Meg19_1012_Bin_504_scaffold_13168_75_11	551d815caadd6b033c276764ea360b1b	214	Pfam	PF01813	ATP synthase subunit D	13	201	7.3e-42	T	23-07-2021	IPR002699	ATPase, V1 complex, subunit D
Meg22_1416_Bin_151_Lokiarchaeota	Meg22_1416_Bin_151_scaffold_1419_35_32	2b04e19ef3d490c89e14dc2ca09160da	326	Pfam	PF00294	pfkB family carbohydrate kinase	8	306	2.4e-62	T	23-07-2021	IPR011611	Carbohydrate kinase PfkB
Meg22_1416_Bin_151_Lokiarchaeota	Meg22_1416_Bin_151_scaffold_1419_35_32	2b04e19ef3d490c89e14dc2ca09160da	326	ProSitePatterns	PS00583	pfkB family of carbohydrate kinases signature 1.	44	68	-	T	23-07-2021	IPR002173	Carbohydrate/purine kinase, PfkB, conserved site
Meg22_1416_Bin_151_Lokiarchaeota	Meg22_1416_Bin_151_scaffold_1419_35_32	2b04e19ef3d490c89e14dc2ca09160da	326	PANTHER	PTHR10584	SUGAR KINASE	9	319	2.2e-80	T	23-07-2021	-	-
Meg22_1416_Bin_151_Lokiarchaeota	Meg22_1416_Bin_151_scaffold_1419_35_32	2b04e19ef3d490c89e14dc2ca09160da	326	PRINTS	PR00990	Ribokinase signature	39	58	1.4e-28	T	23-07-2021	IPR002139	Ribokinase/fructokinase
Meg22_1416_Bin_151_Lokiarchaeota	Meg22_1416_Bin_151_scaffold_1419_35_32	2b04e19ef3d490c89e14dc2ca09160da	326	PRINTS	PR00990	Ribokinase signature	111	124	1.4e-28	T	23-07-2021	IPR002139	Ribokinase/fructokinase
Meg22_1416_Bin_151_Lokiarchaeota	Meg22_1416_Bin_151_scaffold_1419_35_32	2b04e19ef3d490c89e14dc2ca09160da	326	PRINTS	PR00990	Ribokinase signature	229	240	1.4e-28	T	23-07-2021	IPR002139	Ribokinase/fructokinase
Meg22_1416_Bin_151_Lokiarchaeota	Meg22_1416_Bin_151_scaffold_1419_35_32	2b04e19ef3d490c89e14dc2ca09160da	326	PRINTS	PR00990	Ribokinase signature	12	33	1.4e-28	T	23-07-2021	IPR002139	Ribokinase/fructokinase
Meg22_1416_Bin_151_Lokiarchaeota	Meg22_1416_Bin_151_scaffold_1419_35_32	2b04e19ef3d490c89e14dc2ca09160da	326	PRINTS	PR00990	Ribokinase signature	179	194	1.4e-28	T	23-07-2021	IPR002139	Ribokinase/fructokinase
Meg22_1416_Bin_151_Lokiarchaeota	Meg22_1416_Bin_151_scaffold_1419_35_32	2b04e19ef3d490c89e14dc2ca09160da	326	Hamap	MF_01987	Ribokinase [rbsK].	8	313	24.5089	T	23-07-2021	IPR011877	Ribokinase
Meg22_1416_Bin_151_Lokiarchaeota	Meg22_1416_Bin_151_scaffold_1419_35_32	2b04e19ef3d490c89e14dc2ca09160da	326	Gene3D	G3DSA:3.40.1190.20	-	2	320	2.1e-92	T	23-07-2021	IPR029056	Ribokinase-like
Meg22_1416_Bin_151_Lokiarchaeota	Meg22_1416_Bin_151_scaffold_1419_35_32	2b04e19ef3d490c89e14dc2ca09160da	326	TIGRFAM	TIGR02152	D_ribokin_bact: ribokinase	10	313	1.8e-93	T	23-07-2021	IPR011877	Ribokinase
Meg22_1416_Bin_151_Lokiarchaeota	Meg22_1416_Bin_151_scaffold_1419_35_32	2b04e19ef3d490c89e14dc2ca09160da	326	SUPERFAMILY	SSF53613	Ribokinase-like	10	314	2.18e-73	T	23-07-2021	IPR029056	Ribokinase-like
Meg22_1416_Bin_151_Lokiarchaeota	Meg22_1416_Bin_151_scaffold_1419_35_32	2b04e19ef3d490c89e14dc2ca09160da	326	CDD	cd01174	ribokinase	10	307	2.66787e-121	T	23-07-2021	IPR011877	Ribokinase
Meg22_1012_Bin_233_Lokiarchaeota	Meg22_1012_Bin_233_scaffold_1094_26_20	2b04e19ef3d490c89e14dc2ca09160da	326	Pfam	PF00294	pfkB family carbohydrate kinase	8	306	2.4e-62	T	23-07-2021	IPR011611	Carbohydrate kinase PfkB
Meg22_1012_Bin_233_Lokiarchaeota	Meg22_1012_Bin_233_scaffold_1094_26_20	2b04e19ef3d490c89e14dc2ca09160da	326	ProSitePatterns	PS00583	pfkB family of carbohydrate kinases signature 1.	44	68	-	T	23-07-2021	IPR002173	Carbohydrate/purine kinase, PfkB, conserved site
Meg22_1012_Bin_233_Lokiarchaeota	Meg22_1012_Bin_233_scaffold_1094_26_20	2b04e19ef3d490c89e14dc2ca09160da	326	PANTHER	PTHR10584	SUGAR KINASE	9	319	2.2e-80	T	23-07-2021	-	-
Meg22_1012_Bin_233_Lokiarchaeota	Meg22_1012_Bin_233_scaffold_1094_26_20	2b04e19ef3d490c89e14dc2ca09160da	326	PRINTS	PR00990	Ribokinase signature	39	58	1.4e-28	T	23-07-2021	IPR002139	Ribokinase/fructokinase
Meg22_1012_Bin_233_Lokiarchaeota	Meg22_1012_Bin_233_scaffold_1094_26_20	2b04e19ef3d490c89e14dc2ca09160da	326	PRINTS	PR00990	Ribokinase signature	111	124	1.4e-28	T	23-07-2021	IPR002139	Ribokinase/fructokinase
Meg22_1012_Bin_233_Lokiarchaeota	Meg22_1012_Bin_233_scaffold_1094_26_20	2b04e19ef3d490c89e14dc2ca09160da	326	PRINTS	PR00990	Ribokinase signature	229	240	1.4e-28	T	23-07-2021	IPR002139	Ribokinase/fructokinase
Meg22_1012_Bin_233_Lokiarchaeota	Meg22_1012_Bin_233_scaffold_1094_26_20	2b04e19ef3d490c89e14dc2ca09160da	326	PRINTS	PR00990	Ribokinase signature	12	33	1.4e-28	T	23-07-2021	IPR002139	Ribokinase/fructokinase
Meg22_1012_Bin_233_Lokiarchaeota	Meg22_1012_Bin_233_scaffold_1094_26_20	2b04e19ef3d490c89e14dc2ca09160da	326	PRINTS	PR00990	Ribokinase signature	179	194	1.4e-28	T	23-07-2021	IPR002139	Ribokinase/fructokinase
Meg22_1012_Bin_233_Lokiarchaeota	Meg22_1012_Bin_233_scaffold_1094_26_20	2b04e19ef3d490c89e14dc2ca09160da	326	Hamap	MF_01987	Ribokinase [rbsK].	8	313	24.5089	T	23-07-2021	IPR011877	Ribokinase
Meg22_1012_Bin_233_Lokiarchaeota	Meg22_1012_Bin_233_scaffold_1094_26_20	2b04e19ef3d490c89e14dc2ca09160da	326	Gene3D	G3DSA:3.40.1190.20	-	2	320	2.1e-92	T	23-07-2021	IPR029056	Ribokinase-like
Meg22_1012_Bin_233_Lokiarchaeota	Meg22_1012_Bin_233_scaffold_1094_26_20	2b04e19ef3d490c89e14dc2ca09160da	326	TIGRFAM	TIGR02152	D_ribokin_bact: ribokinase	10	313	1.8e-93	T	23-07-2021	IPR011877	Ribokinase
Meg22_1012_Bin_233_Lokiarchaeota	Meg22_1012_Bin_233_scaffold_1094_26_20	2b04e19ef3d490c89e14dc2ca09160da	326	SUPERFAMILY	SSF53613	Ribokinase-like	10	314	2.18e-73	T	23-07-2021	IPR029056	Ribokinase-like
Meg22_1012_Bin_233_Lokiarchaeota	Meg22_1012_Bin_233_scaffold_1094_26_20	2b04e19ef3d490c89e14dc2ca09160da	326	CDD	cd01174	ribokinase	10	307	2.66787e-121	T	23-07-2021	IPR011877	Ribokinase
Meg22_1214_Bin_191_Lokiarchaeota	Meg22_1214_Bin_191_scaffold_1199_14_21	2b04e19ef3d490c89e14dc2ca09160da	326	Pfam	PF00294	pfkB family carbohydrate kinase	8	306	2.4e-62	T	23-07-2021	IPR011611	Carbohydrate kinase PfkB
Meg22_1214_Bin_191_Lokiarchaeota	Meg22_1214_Bin_191_scaffold_1199_14_21	2b04e19ef3d490c89e14dc2ca09160da	326	ProSitePatterns	PS00583	pfkB family of carbohydrate kinases signature 1.	44	68	-	T	23-07-2021	IPR002173	Carbohydrate/purine kinase, PfkB, conserved site
Meg22_1214_Bin_191_Lokiarchaeota	Meg22_1214_Bin_191_scaffold_1199_14_21	2b04e19ef3d490c89e14dc2ca09160da	326	PANTHER	PTHR10584	SUGAR KINASE	9	319	2.2e-80	T	23-07-2021	-	-
Meg22_1214_Bin_191_Lokiarchaeota	Meg22_1214_Bin_191_scaffold_1199_14_21	2b04e19ef3d490c89e14dc2ca09160da	326	PRINTS	PR00990	Ribokinase signature	39	58	1.4e-28	T	23-07-2021	IPR002139	Ribokinase/fructokinase
Meg22_1214_Bin_191_Lokiarchaeota	Meg22_1214_Bin_191_scaffold_1199_14_21	2b04e19ef3d490c89e14dc2ca09160da	326	PRINTS	PR00990	Ribokinase signature	111	124	1.4e-28	T	23-07-2021	IPR002139	Ribokinase/fructokinase
Meg22_1214_Bin_191_Lokiarchaeota	Meg22_1214_Bin_191_scaffold_1199_14_21	2b04e19ef3d490c89e14dc2ca09160da	326	PRINTS	PR00990	Ribokinase signature	229	240	1.4e-28	T	23-07-2021	IPR002139	Ribokinase/fructokinase
Meg22_1214_Bin_191_Lokiarchaeota	Meg22_1214_Bin_191_scaffold_1199_14_21	2b04e19ef3d490c89e14dc2ca09160da	326	PRINTS	PR00990	Ribokinase signature	12	33	1.4e-28	T	23-07-2021	IPR002139	Ribokinase/fructokinase
Meg22_1214_Bin_191_Lokiarchaeota	Meg22_1214_Bin_191_scaffold_1199_14_21	2b04e19ef3d490c89e14dc2ca09160da	326	PRINTS	PR00990	Ribokinase signature	179	194	1.4e-28	T	23-07-2021	IPR002139	Ribokinase/fructokinase
Meg22_1214_Bin_191_Lokiarchaeota	Meg22_1214_Bin_191_scaffold_1199_14_21	2b04e19ef3d490c89e14dc2ca09160da	326	Hamap	MF_01987	Ribokinase [rbsK].	8	313	24.5089	T	23-07-2021	IPR011877	Ribokinase
Meg22_1214_Bin_191_Lokiarchaeota	Meg22_1214_Bin_191_scaffold_1199_14_21	2b04e19ef3d490c89e14dc2ca09160da	326	Gene3D	G3DSA:3.40.1190.20	-	2	320	2.1e-92	T	23-07-2021	IPR029056	Ribokinase-like
Meg22_1214_Bin_191_Lokiarchaeota	Meg22_1214_Bin_191_scaffold_1199_14_21	2b04e19ef3d490c89e14dc2ca09160da	326	TIGRFAM	TIGR02152	D_ribokin_bact: ribokinase	10	313	1.8e-93	T	23-07-2021	IPR011877	Ribokinase
Meg22_1214_Bin_191_Lokiarchaeota	Meg22_1214_Bin_191_scaffold_1199_14_21	2b04e19ef3d490c89e14dc2ca09160da	326	SUPERFAMILY	SSF53613	Ribokinase-like	10	314	2.18e-73	T	23-07-2021	IPR029056	Ribokinase-like
Meg22_1214_Bin_191_Lokiarchaeota	Meg22_1214_Bin_191_scaffold_1199_14_21	2b04e19ef3d490c89e14dc2ca09160da	326	CDD	cd01174	ribokinase	10	307	2.66787e-121	T	23-07-2021	IPR011877	Ribokinase
Meg22_1012_Bin_233_Lokiarchaeota	Meg22_1012_Bin_233_scaffold_6_2_113	adf168465f9f6e3e3ffe888a9c4166a7	220	PANTHER	PTHR23131	ENDORIBONUCLEASE LACTB2	15	213	2.5e-23	T	23-07-2021	-	-
Meg22_1012_Bin_233_Lokiarchaeota	Meg22_1012_Bin_233_scaffold_6_2_113	adf168465f9f6e3e3ffe888a9c4166a7	220	SMART	SM00849	Lactamase_B_5a	15	197	2.1e-25	T	23-07-2021	IPR001279	Metallo-beta-lactamase
Meg22_1012_Bin_233_Lokiarchaeota	Meg22_1012_Bin_233_scaffold_6_2_113	adf168465f9f6e3e3ffe888a9c4166a7	220	SUPERFAMILY	SSF56281	Metallo-hydrolase/oxidoreductase	3	215	6.03e-40	T	23-07-2021	IPR036866	Ribonuclease Z/Hydroxyacylglutathione hydrolase-like
Meg22_1012_Bin_233_Lokiarchaeota	Meg22_1012_Bin_233_scaffold_6_2_113	adf168465f9f6e3e3ffe888a9c4166a7	220	Gene3D	G3DSA:3.60.15.10	-	1	219	1.2e-49	T	23-07-2021	IPR036866	Ribonuclease Z/Hydroxyacylglutathione hydrolase-like
Meg22_1012_Bin_233_Lokiarchaeota	Meg22_1012_Bin_233_scaffold_6_2_113	adf168465f9f6e3e3ffe888a9c4166a7	220	Pfam	PF00753	Metallo-beta-lactamase superfamily	15	160	1.4e-19	T	23-07-2021	IPR001279	Metallo-beta-lactamase
Meg22_1214_Bin_191_Lokiarchaeota	Meg22_1214_Bin_191_scaffold_128_2_49	adf168465f9f6e3e3ffe888a9c4166a7	220	PANTHER	PTHR23131	ENDORIBONUCLEASE LACTB2	15	213	2.5e-23	T	23-07-2021	-	-
Meg22_1214_Bin_191_Lokiarchaeota	Meg22_1214_Bin_191_scaffold_128_2_49	adf168465f9f6e3e3ffe888a9c4166a7	220	SMART	SM00849	Lactamase_B_5a	15	197	2.1e-25	T	23-07-2021	IPR001279	Metallo-beta-lactamase
Meg22_1214_Bin_191_Lokiarchaeota	Meg22_1214_Bin_191_scaffold_128_2_49	adf168465f9f6e3e3ffe888a9c4166a7	220	SUPERFAMILY	SSF56281	Metallo-hydrolase/oxidoreductase	3	215	6.03e-40	T	23-07-2021	IPR036866	Ribonuclease Z/Hydroxyacylglutathione hydrolase-like
Meg22_1214_Bin_191_Lokiarchaeota	Meg22_1214_Bin_191_scaffold_128_2_49	adf168465f9f6e3e3ffe888a9c4166a7	220	Gene3D	G3DSA:3.60.15.10	-	1	219	1.2e-49	T	23-07-2021	IPR036866	Ribonuclease Z/Hydroxyacylglutathione hydrolase-like
Meg22_1214_Bin_191_Lokiarchaeota	Meg22_1214_Bin_191_scaffold_128_2_49	adf168465f9f6e3e3ffe888a9c4166a7	220	Pfam	PF00753	Metallo-beta-lactamase superfamily	15	160	1.4e-19	T	23-07-2021	IPR001279	Metallo-beta-lactamase
Meg22_1416_Bin_151_Lokiarchaeota	Meg22_1416_Bin_151_scaffold_243_6_49	adf168465f9f6e3e3ffe888a9c4166a7	220	PANTHER	PTHR23131	ENDORIBONUCLEASE LACTB2	15	213	2.5e-23	T	23-07-2021	-	-
Meg22_1416_Bin_151_Lokiarchaeota	Meg22_1416_Bin_151_scaffold_243_6_49	adf168465f9f6e3e3ffe888a9c4166a7	220	SMART	SM00849	Lactamase_B_5a	15	197	2.1e-25	T	23-07-2021	IPR001279	Metallo-beta-lactamase
Meg22_1416_Bin_151_Lokiarchaeota	Meg22_1416_Bin_151_scaffold_243_6_49	adf168465f9f6e3e3ffe888a9c4166a7	220	SUPERFAMILY	SSF56281	Metallo-hydrolase/oxidoreductase	3	215	6.03e-40	T	23-07-2021	IPR036866	Ribonuclease Z/Hydroxyacylglutathione hydrolase-like
Meg22_1416_Bin_151_Lokiarchaeota	Meg22_1416_Bin_151_scaffold_243_6_49	adf168465f9f6e3e3ffe888a9c4166a7	220	Gene3D	G3DSA:3.60.15.10	-	1	219	1.2e-49	T	23-07-2021	IPR036866	Ribonuclease Z/Hydroxyacylglutathione hydrolase-like
Meg22_1416_Bin_151_Lokiarchaeota	Meg22_1416_Bin_151_scaffold_243_6_49	adf168465f9f6e3e3ffe888a9c4166a7	220	Pfam	PF00753	Metallo-beta-lactamase superfamily	15	160	1.4e-19	T	23-07-2021	IPR001279	Metallo-beta-lactamase
Meg19_1012_Bin_504_Helarchaeota	Meg19_1012_Bin_504_scaffold_1824_24_30	9d0d5e94310728c1e62a496779e027c4	272	PANTHER	PTHR39419	SLL0814 PROTEIN	103	247	5.6e-13	T	23-07-2021	IPR007354	Bisanhydrobacterioruberin hydratase CruF-like
Meg19_1012_Bin_504_Helarchaeota	Meg19_1012_Bin_504_scaffold_1824_24_30	9d0d5e94310728c1e62a496779e027c4	272	Pfam	PF04240	Carotenoid biosynthesis protein	45	256	1.3e-15	T	23-07-2021	IPR007354	Bisanhydrobacterioruberin hydratase CruF-like
Meg19_1012_Bin_504_Helarchaeota	Meg19_1012_Bin_504_scaffold_4119_44_8	9c91eda8fe758611211b509b7e3d70e0	161	CDD	cd04301	NAT_SF	52	115	5.9909e-10	T	23-07-2021	-	-
Meg19_1012_Bin_504_Helarchaeota	Meg19_1012_Bin_504_scaffold_4119_44_8	9c91eda8fe758611211b509b7e3d70e0	161	PANTHER	PTHR43617	L-AMINO ACID N-ACETYLTRANSFERASE	1	138	2.2e-20	T	23-07-2021	-	-
Meg19_1012_Bin_504_Helarchaeota	Meg19_1012_Bin_504_scaffold_4119_44_8	9c91eda8fe758611211b509b7e3d70e0	161	Pfam	PF00583	Acetyltransferase (GNAT) family	25	135	9.1e-16	T	23-07-2021	IPR000182	GNAT domain
Meg19_1012_Bin_504_Helarchaeota	Meg19_1012_Bin_504_scaffold_4119_44_8	9c91eda8fe758611211b509b7e3d70e0	161	SUPERFAMILY	SSF55729	Acyl-CoA N-acyltransferases (Nat)	1	144	8.41e-26	T	23-07-2021	IPR016181	Acyl-CoA N-acyltransferase
Meg19_1012_Bin_504_Helarchaeota	Meg19_1012_Bin_504_scaffold_4119_44_8	9c91eda8fe758611211b509b7e3d70e0	161	Gene3D	G3DSA:3.40.630.30	-	1	153	5.6e-27	T	23-07-2021	-	-
Meg19_1012_Bin_504_Helarchaeota	Meg19_1012_Bin_504_scaffold_4119_44_8	9c91eda8fe758611211b509b7e3d70e0	161	ProSiteProfiles	PS51186	Gcn5-related N-acetyltransferase (GNAT) domain profile.	2	153	19.093	T	23-07-2021	IPR000182	GNAT domain
Meg19_1012_Bin_504_Helarchaeota	Meg19_1012_Bin_504_scaffold_4119_44_8	9c91eda8fe758611211b509b7e3d70e0	161	PANTHER	PTHR43617:SF22	L-AMINO ACID N-ACETYLTRANSFERASE AAAT	1	138	2.2e-20	T	23-07-2021	-	-
Meg19_1012_Bin_504_Helarchaeota	Meg19_1012_Bin_504_scaffold_8346_59_2	32667cfa540773a54e75f66aafc5f994	593	SUPERFAMILY	SSF89372	Fucose-specific lectin	54	210	8.5e-06	T	23-07-2021	-	-
Meg19_1012_Bin_504_Helarchaeota	Meg19_1012_Bin_504_scaffold_15988_84_4	e8970d454b3345968af7e18b88ed752c	153	Pfam	PF02566	OsmC-like protein	38	141	2.4e-15	T	23-07-2021	IPR003718	OsmC/Ohr family
Meg19_1012_Bin_504_Helarchaeota	Meg19_1012_Bin_504_scaffold_15988_84_4	e8970d454b3345968af7e18b88ed752c	153	Gene3D	G3DSA:3.30.300.20	-	2	133	2.5e-24	T	23-07-2021	IPR015946	K homology domain-like, alpha/beta
Meg19_1012_Bin_504_Helarchaeota	Meg19_1012_Bin_504_scaffold_15988_84_4	e8970d454b3345968af7e18b88ed752c	153	PANTHER	PTHR34352	PROTEIN YHFA	7	139	1.3e-12	T	23-07-2021	-	-
Meg19_1012_Bin_504_Helarchaeota	Meg19_1012_Bin_504_scaffold_15988_84_4	e8970d454b3345968af7e18b88ed752c	153	SUPERFAMILY	SSF82784	OsmC-like	4	143	5.63e-26	T	23-07-2021	IPR036102	OsmC/Ohr superfamily
Meg22_1214_Bin_191_Lokiarchaeota	Meg22_1214_Bin_191_scaffold_5000_45_17	ac3278880ab6f7b00e55bc513a30d316	288	Pfam	PF13248	zinc-ribbon domain	263	287	3.6e-07	T	23-07-2021	-	-
Meg22_1214_Bin_191_Lokiarchaeota	Meg22_1214_Bin_191_scaffold_5000_45_17	ac3278880ab6f7b00e55bc513a30d316	288	SUPERFAMILY	SSF81665	Calcium ATPase, transmembrane domain M	13	205	6.02e-06	T	23-07-2021	IPR023298	P-type ATPase, transmembrane domain superfamily
Meg22_1012_Bin_233_Lokiarchaeota	Meg22_1012_Bin_233_scaffold_31_7_38	ac3278880ab6f7b00e55bc513a30d316	288	Pfam	PF13248	zinc-ribbon domain	263	287	3.6e-07	T	23-07-2021	-	-
Meg22_1012_Bin_233_Lokiarchaeota	Meg22_1012_Bin_233_scaffold_31_7_38	ac3278880ab6f7b00e55bc513a30d316	288	SUPERFAMILY	SSF81665	Calcium ATPase, transmembrane domain M	13	205	6.02e-06	T	23-07-2021	IPR023298	P-type ATPase, transmembrane domain superfamily
Meg19_1012_Bin_504_Helarchaeota	Meg19_1012_Bin_504_scaffold_1096_13_9	0cba530c8cdcd4ede04b33b5fb7e4059	83	Gene3D	G3DSA:2.10.260.10	-	1	76	1.2e-05	T	23-07-2021	-	-
Meg19_1012_Bin_504_Helarchaeota	Meg19_1012_Bin_504_scaffold_1096_13_9	0cba530c8cdcd4ede04b33b5fb7e4059	83	SUPERFAMILY	SSF89447	AbrB/MazE/MraZ-like	4	48	1.38e-07	T	23-07-2021	IPR037914	SpoVT-AbrB domain superfamily
Meg22_1416_Bin_151_Lokiarchaeota	Meg22_1416_Bin_151_scaffold_12452_93_14	8222de1bd51e4dbc48be800c5c2656a6	224	Pfam	PF13524	Glycosyl transferases group 1	13	93	5e-21	T	23-07-2021	-	-
Meg22_1416_Bin_151_Lokiarchaeota	Meg22_1416_Bin_151_scaffold_12452_93_14	8222de1bd51e4dbc48be800c5c2656a6	224	Coils	Coil	Coil	63	83	-	T	23-07-2021	-	-
Meg22_1416_Bin_151_Lokiarchaeota	Meg22_1416_Bin_151_scaffold_437_14_55	f56785b2f39cb452c07744c2f30a99bc	229	SUPERFAMILY	SSF53639	AraD/HMP-PK domain-like	9	203	1.69e-53	T	23-07-2021	IPR036409	Class II aldolase/adducin N-terminal domain superfamily
Meg22_1416_Bin_151_Lokiarchaeota	Meg22_1416_Bin_151_scaffold_437_14_55	f56785b2f39cb452c07744c2f30a99bc	229	SMART	SM01007	Aldolase_II_2	13	190	5.7e-50	T	23-07-2021	IPR001303	Class II aldolase/adducin N-terminal
Meg22_1416_Bin_151_Lokiarchaeota	Meg22_1416_Bin_151_scaffold_437_14_55	f56785b2f39cb452c07744c2f30a99bc	229	Pfam	PF00596	Class II Aldolase and Adducin N-terminal domain	14	190	6e-44	T	23-07-2021	IPR001303	Class II aldolase/adducin N-terminal
Meg22_1416_Bin_151_Lokiarchaeota	Meg22_1416_Bin_151_scaffold_437_14_55	f56785b2f39cb452c07744c2f30a99bc	229	PANTHER	PTHR22789	FUCULOSE PHOSPHATE ALDOLASE	7	203	1.8e-50	T	23-07-2021	-	-
Meg22_1416_Bin_151_Lokiarchaeota	Meg22_1416_Bin_151_scaffold_437_14_55	f56785b2f39cb452c07744c2f30a99bc	229	Gene3D	G3DSA:3.40.225.10	-	7	214	1.8e-62	T	23-07-2021	IPR036409	Class II aldolase/adducin N-terminal domain superfamily
Meg22_1012_Bin_233_Lokiarchaeota	Meg22_1012_Bin_233_scaffold_944_25_45	f56785b2f39cb452c07744c2f30a99bc	229	SUPERFAMILY	SSF53639	AraD/HMP-PK domain-like	9	203	1.69e-53	T	23-07-2021	IPR036409	Class II aldolase/adducin N-terminal domain superfamily
Meg22_1012_Bin_233_Lokiarchaeota	Meg22_1012_Bin_233_scaffold_944_25_45	f56785b2f39cb452c07744c2f30a99bc	229	SMART	SM01007	Aldolase_II_2	13	190	5.7e-50	T	23-07-2021	IPR001303	Class II aldolase/adducin N-terminal
Meg22_1012_Bin_233_Lokiarchaeota	Meg22_1012_Bin_233_scaffold_944_25_45	f56785b2f39cb452c07744c2f30a99bc	229	Pfam	PF00596	Class II Aldolase and Adducin N-terminal domain	14	190	6e-44	T	23-07-2021	IPR001303	Class II aldolase/adducin N-terminal
Meg22_1012_Bin_233_Lokiarchaeota	Meg22_1012_Bin_233_scaffold_944_25_45	f56785b2f39cb452c07744c2f30a99bc	229	PANTHER	PTHR22789	FUCULOSE PHOSPHATE ALDOLASE	7	203	1.8e-50	T	23-07-2021	-	-
Meg22_1012_Bin_233_Lokiarchaeota	Meg22_1012_Bin_233_scaffold_944_25_45	f56785b2f39cb452c07744c2f30a99bc	229	Gene3D	G3DSA:3.40.225.10	-	7	214	1.8e-62	T	23-07-2021	IPR036409	Class II aldolase/adducin N-terminal domain superfamily
Meg22_1214_Bin_191_Lokiarchaeota	Meg22_1214_Bin_191_scaffold_3643_41_59	f56785b2f39cb452c07744c2f30a99bc	229	SUPERFAMILY	SSF53639	AraD/HMP-PK domain-like	9	203	1.69e-53	T	23-07-2021	IPR036409	Class II aldolase/adducin N-terminal domain superfamily
Meg22_1214_Bin_191_Lokiarchaeota	Meg22_1214_Bin_191_scaffold_3643_41_59	f56785b2f39cb452c07744c2f30a99bc	229	SMART	SM01007	Aldolase_II_2	13	190	5.7e-50	T	23-07-2021	IPR001303	Class II aldolase/adducin N-terminal
Meg22_1214_Bin_191_Lokiarchaeota	Meg22_1214_Bin_191_scaffold_3643_41_59	f56785b2f39cb452c07744c2f30a99bc	229	Pfam	PF00596	Class II Aldolase and Adducin N-terminal domain	14	190	6e-44	T	23-07-2021	IPR001303	Class II aldolase/adducin N-terminal
Meg22_1214_Bin_191_Lokiarchaeota	Meg22_1214_Bin_191_scaffold_3643_41_59	f56785b2f39cb452c07744c2f30a99bc	229	PANTHER	PTHR22789	FUCULOSE PHOSPHATE ALDOLASE	7	203	1.8e-50	T	23-07-2021	-	-
Meg22_1214_Bin_191_Lokiarchaeota	Meg22_1214_Bin_191_scaffold_3643_41_59	f56785b2f39cb452c07744c2f30a99bc	229	Gene3D	G3DSA:3.40.225.10	-	7	214	1.8e-62	T	23-07-2021	IPR036409	Class II aldolase/adducin N-terminal domain superfamily
Meg22_1214_Bin_191_Lokiarchaeota	Meg22_1214_Bin_191_scaffold_2934_32_8	86d0323a3fde522ad7f53b9b061c6564	107	Gene3D	G3DSA:1.20.120.330	Nucleotidyltransferases domain 2	4	101	2.5e-09	T	23-07-2021	-	-
Meg22_1214_Bin_191_Lokiarchaeota	Meg22_1214_Bin_191_scaffold_2934_32_8	86d0323a3fde522ad7f53b9b061c6564	107	Pfam	PF05168	HEPN domain	11	63	1.7e-08	T	23-07-2021	IPR007842	HEPN domain
Meg22_1214_Bin_191_Lokiarchaeota	Meg22_1214_Bin_191_scaffold_2934_32_8	86d0323a3fde522ad7f53b9b061c6564	107	ProSiteProfiles	PS50910	HEPN domain profile.	11	107	10.005	T	23-07-2021	IPR007842	HEPN domain
Meg22_1214_Bin_191_Lokiarchaeota	Meg22_1214_Bin_191_scaffold_2934_32_8	86d0323a3fde522ad7f53b9b061c6564	107	SUPERFAMILY	SSF81593	Nucleotidyltransferase substrate binding subunit/domain	12	92	2.9e-06	T	23-07-2021	-	-
Meg22_1012_Bin_233_Lokiarchaeota	Meg22_1012_Bin_233_scaffold_192_16_8	86d0323a3fde522ad7f53b9b061c6564	107	Gene3D	G3DSA:1.20.120.330	Nucleotidyltransferases domain 2	4	101	2.5e-09	T	23-07-2021	-	-
Meg22_1012_Bin_233_Lokiarchaeota	Meg22_1012_Bin_233_scaffold_192_16_8	86d0323a3fde522ad7f53b9b061c6564	107	Pfam	PF05168	HEPN domain	11	63	1.7e-08	T	23-07-2021	IPR007842	HEPN domain
Meg22_1012_Bin_233_Lokiarchaeota	Meg22_1012_Bin_233_scaffold_192_16_8	86d0323a3fde522ad7f53b9b061c6564	107	ProSiteProfiles	PS50910	HEPN domain profile.	11	107	10.005	T	23-07-2021	IPR007842	HEPN domain
Meg22_1012_Bin_233_Lokiarchaeota	Meg22_1012_Bin_233_scaffold_192_16_8	86d0323a3fde522ad7f53b9b061c6564	107	SUPERFAMILY	SSF81593	Nucleotidyltransferase substrate binding subunit/domain	12	92	2.9e-06	T	23-07-2021	-	-
Meg22_1416_Bin_151_Lokiarchaeota	Meg22_1416_Bin_151_scaffold_765_21_43	86d0323a3fde522ad7f53b9b061c6564	107	Gene3D	G3DSA:1.20.120.330	Nucleotidyltransferases domain 2	4	101	2.5e-09	T	23-07-2021	-	-
Meg22_1416_Bin_151_Lokiarchaeota	Meg22_1416_Bin_151_scaffold_765_21_43	86d0323a3fde522ad7f53b9b061c6564	107	Pfam	PF05168	HEPN domain	11	63	1.7e-08	T	23-07-2021	IPR007842	HEPN domain
Meg22_1416_Bin_151_Lokiarchaeota	Meg22_1416_Bin_151_scaffold_765_21_43	86d0323a3fde522ad7f53b9b061c6564	107	ProSiteProfiles	PS50910	HEPN domain profile.	11	107	10.005	T	23-07-2021	IPR007842	HEPN domain
Meg22_1416_Bin_151_Lokiarchaeota	Meg22_1416_Bin_151_scaffold_765_21_43	86d0323a3fde522ad7f53b9b061c6564	107	SUPERFAMILY	SSF81593	Nucleotidyltransferase substrate binding subunit/domain	12	92	2.9e-06	T	23-07-2021	-	-
Meg22_1012_Bin_233_Lokiarchaeota	Meg22_1012_Bin_233_scaffold_2683_37_19	76309211b89e2bf4687fd02da32284da	496	Gene3D	G3DSA:3.40.50.2020	-	281	459	1.5e-137	T	23-07-2021	IPR029057	Phosphoribosyltransferase-like
Meg22_1012_Bin_233_Lokiarchaeota	Meg22_1012_Bin_233_scaffold_2683_37_19	76309211b89e2bf4687fd02da32284da	496	CDD	cd06223	PRTases_typeI	297	397	7.21849e-15	T	23-07-2021	IPR000836	Phosphoribosyltransferase domain
Meg22_1012_Bin_233_Lokiarchaeota	Meg22_1012_Bin_233_scaffold_2683_37_19	76309211b89e2bf4687fd02da32284da	496	PIRSF	PIRSF000485	Pur1	3	492	5.3e-159	T	23-07-2021	IPR005854	Amidophosphoribosyltransferase
Meg22_1012_Bin_233_Lokiarchaeota	Meg22_1012_Bin_233_scaffold_2683_37_19	76309211b89e2bf4687fd02da32284da	496	Pfam	PF13537	Glutamine amidotransferase domain	98	219	1.7e-17	T	23-07-2021	IPR017932	Glutamine amidotransferase type 2 domain
Meg22_1012_Bin_233_Lokiarchaeota	Meg22_1012_Bin_233_scaffold_2683_37_19	76309211b89e2bf4687fd02da32284da	496	SUPERFAMILY	SSF56235	N-terminal nucleophile aminohydrolases (Ntn hydrolases)	7	263	2.06e-58	T	23-07-2021	IPR029055	Nucleophile aminohydrolases, N-terminal
Meg22_1012_Bin_233_Lokiarchaeota	Meg22_1012_Bin_233_scaffold_2683_37_19	76309211b89e2bf4687fd02da32284da	496	PANTHER	PTHR11907	AMIDOPHOSPHORIBOSYLTRANSFERASE	2	480	2.4e-144	T	23-07-2021	-	-
Meg22_1012_Bin_233_Lokiarchaeota	Meg22_1012_Bin_233_scaffold_2683_37_19	76309211b89e2bf4687fd02da32284da	496	Hamap	MF_01931	Amidophosphoribosyltransferase [purF].	6	476	43.2136	T	23-07-2021	IPR005854	Amidophosphoribosyltransferase
Meg22_1012_Bin_233_Lokiarchaeota	Meg22_1012_Bin_233_scaffold_2683_37_19	76309211b89e2bf4687fd02da32284da	496	Gene3D	G3DSA:3.60.20.10	Glutamine Phosphoribosylpyrophosphate	7	478	1.5e-137	T	23-07-2021	IPR029055	Nucleophile aminohydrolases, N-terminal
Meg22_1012_Bin_233_Lokiarchaeota	Meg22_1012_Bin_233_scaffold_2683_37_19	76309211b89e2bf4687fd02da32284da	496	SUPERFAMILY	SSF53271	PRTase-like	257	479	2.1e-58	T	23-07-2021	IPR029057	Phosphoribosyltransferase-like
Meg22_1012_Bin_233_Lokiarchaeota	Meg22_1012_Bin_233_scaffold_2683_37_19	76309211b89e2bf4687fd02da32284da	496	ProSiteProfiles	PS51278	Glutamine amidotransferase type 2 domain profile.	7	240	39.464	T	23-07-2021	IPR017932	Glutamine amidotransferase type 2 domain
Meg22_1012_Bin_233_Lokiarchaeota	Meg22_1012_Bin_233_scaffold_2683_37_19	76309211b89e2bf4687fd02da32284da	496	TIGRFAM	TIGR01134	purF: amidophosphoribosyltransferase	7	477	4e-130	T	23-07-2021	IPR005854	Amidophosphoribosyltransferase
Meg22_1416_Bin_151_Lokiarchaeota	Meg22_1416_Bin_151_scaffold_1034_27_19	76309211b89e2bf4687fd02da32284da	496	Gene3D	G3DSA:3.40.50.2020	-	281	459	1.5e-137	T	23-07-2021	IPR029057	Phosphoribosyltransferase-like
Meg22_1416_Bin_151_Lokiarchaeota	Meg22_1416_Bin_151_scaffold_1034_27_19	76309211b89e2bf4687fd02da32284da	496	CDD	cd06223	PRTases_typeI	297	397	7.21849e-15	T	23-07-2021	IPR000836	Phosphoribosyltransferase domain
Meg22_1416_Bin_151_Lokiarchaeota	Meg22_1416_Bin_151_scaffold_1034_27_19	76309211b89e2bf4687fd02da32284da	496	PIRSF	PIRSF000485	Pur1	3	492	5.3e-159	T	23-07-2021	IPR005854	Amidophosphoribosyltransferase
Meg22_1416_Bin_151_Lokiarchaeota	Meg22_1416_Bin_151_scaffold_1034_27_19	76309211b89e2bf4687fd02da32284da	496	Pfam	PF13537	Glutamine amidotransferase domain	98	219	1.7e-17	T	23-07-2021	IPR017932	Glutamine amidotransferase type 2 domain
Meg22_1416_Bin_151_Lokiarchaeota	Meg22_1416_Bin_151_scaffold_1034_27_19	76309211b89e2bf4687fd02da32284da	496	SUPERFAMILY	SSF56235	N-terminal nucleophile aminohydrolases (Ntn hydrolases)	7	263	2.06e-58	T	23-07-2021	IPR029055	Nucleophile aminohydrolases, N-terminal
Meg22_1416_Bin_151_Lokiarchaeota	Meg22_1416_Bin_151_scaffold_1034_27_19	76309211b89e2bf4687fd02da32284da	496	PANTHER	PTHR11907	AMIDOPHOSPHORIBOSYLTRANSFERASE	2	480	2.4e-144	T	23-07-2021	-	-
Meg22_1416_Bin_151_Lokiarchaeota	Meg22_1416_Bin_151_scaffold_1034_27_19	76309211b89e2bf4687fd02da32284da	496	Hamap	MF_01931	Amidophosphoribosyltransferase [purF].	6	476	43.2136	T	23-07-2021	IPR005854	Amidophosphoribosyltransferase
Meg22_1416_Bin_151_Lokiarchaeota	Meg22_1416_Bin_151_scaffold_1034_27_19	76309211b89e2bf4687fd02da32284da	496	Gene3D	G3DSA:3.60.20.10	Glutamine Phosphoribosylpyrophosphate	7	478	1.5e-137	T	23-07-2021	IPR029055	Nucleophile aminohydrolases, N-terminal
Meg22_1416_Bin_151_Lokiarchaeota	Meg22_1416_Bin_151_scaffold_1034_27_19	76309211b89e2bf4687fd02da32284da	496	SUPERFAMILY	SSF53271	PRTase-like	257	479	2.1e-58	T	23-07-2021	IPR029057	Phosphoribosyltransferase-like
Meg22_1416_Bin_151_Lokiarchaeota	Meg22_1416_Bin_151_scaffold_1034_27_19	76309211b89e2bf4687fd02da32284da	496	ProSiteProfiles	PS51278	Glutamine amidotransferase type 2 domain profile.	7	240	39.464	T	23-07-2021	IPR017932	Glutamine amidotransferase type 2 domain
Meg22_1416_Bin_151_Lokiarchaeota	Meg22_1416_Bin_151_scaffold_1034_27_19	76309211b89e2bf4687fd02da32284da	496	TIGRFAM	TIGR01134	purF: amidophosphoribosyltransferase	7	477	4e-130	T	23-07-2021	IPR005854	Amidophosphoribosyltransferase
Meg22_1214_Bin_191_Lokiarchaeota	Meg22_1214_Bin_191_scaffold_6794_51_20	76309211b89e2bf4687fd02da32284da	496	Gene3D	G3DSA:3.40.50.2020	-	281	459	1.5e-137	T	23-07-2021	IPR029057	Phosphoribosyltransferase-like
Meg22_1214_Bin_191_Lokiarchaeota	Meg22_1214_Bin_191_scaffold_6794_51_20	76309211b89e2bf4687fd02da32284da	496	CDD	cd06223	PRTases_typeI	297	397	7.21849e-15	T	23-07-2021	IPR000836	Phosphoribosyltransferase domain
Meg22_1214_Bin_191_Lokiarchaeota	Meg22_1214_Bin_191_scaffold_6794_51_20	76309211b89e2bf4687fd02da32284da	496	PIRSF	PIRSF000485	Pur1	3	492	5.3e-159	T	23-07-2021	IPR005854	Amidophosphoribosyltransferase
Meg22_1214_Bin_191_Lokiarchaeota	Meg22_1214_Bin_191_scaffold_6794_51_20	76309211b89e2bf4687fd02da32284da	496	Pfam	PF13537	Glutamine amidotransferase domain	98	219	1.7e-17	T	23-07-2021	IPR017932	Glutamine amidotransferase type 2 domain
Meg22_1214_Bin_191_Lokiarchaeota	Meg22_1214_Bin_191_scaffold_6794_51_20	76309211b89e2bf4687fd02da32284da	496	SUPERFAMILY	SSF56235	N-terminal nucleophile aminohydrolases (Ntn hydrolases)	7	263	2.06e-58	T	23-07-2021	IPR029055	Nucleophile aminohydrolases, N-terminal
Meg22_1214_Bin_191_Lokiarchaeota	Meg22_1214_Bin_191_scaffold_6794_51_20	76309211b89e2bf4687fd02da32284da	496	PANTHER	PTHR11907	AMIDOPHOSPHORIBOSYLTRANSFERASE	2	480	2.4e-144	T	23-07-2021	-	-
Meg22_1214_Bin_191_Lokiarchaeota	Meg22_1214_Bin_191_scaffold_6794_51_20	76309211b89e2bf4687fd02da32284da	496	Hamap	MF_01931	Amidophosphoribosyltransferase [purF].	6	476	43.2136	T	23-07-2021	IPR005854	Amidophosphoribosyltransferase
Meg22_1214_Bin_191_Lokiarchaeota	Meg22_1214_Bin_191_scaffold_6794_51_20	76309211b89e2bf4687fd02da32284da	496	Gene3D	G3DSA:3.60.20.10	Glutamine Phosphoribosylpyrophosphate	7	478	1.5e-137	T	23-07-2021	IPR029055	Nucleophile aminohydrolases, N-terminal
Meg22_1214_Bin_191_Lokiarchaeota	Meg22_1214_Bin_191_scaffold_6794_51_20	76309211b89e2bf4687fd02da32284da	496	SUPERFAMILY	SSF53271	PRTase-like	257	479	2.1e-58	T	23-07-2021	IPR029057	Phosphoribosyltransferase-like
Meg22_1214_Bin_191_Lokiarchaeota	Meg22_1214_Bin_191_scaffold_6794_51_20	76309211b89e2bf4687fd02da32284da	496	ProSiteProfiles	PS51278	Glutamine amidotransferase type 2 domain profile.	7	240	39.464	T	23-07-2021	IPR017932	Glutamine amidotransferase type 2 domain
Meg22_1214_Bin_191_Lokiarchaeota	Meg22_1214_Bin_191_scaffold_6794_51_20	76309211b89e2bf4687fd02da32284da	496	TIGRFAM	TIGR01134	purF: amidophosphoribosyltransferase	7	477	4e-130	T	23-07-2021	IPR005854	Amidophosphoribosyltransferase
Meg22_1012_Bin_233_Lokiarchaeota	Meg22_1012_Bin_233_scaffold_1_1_148	e60080a897f79e77a63d5f1b0b78125f	184	Pfam	PF04015	Domain of unknown function (DUF362)	10	74	5.3e-08	T	23-07-2021	IPR007160	Domain of unknown function DUF362
Meg22_1214_Bin_191_Lokiarchaeota	Meg22_1214_Bin_191_scaffold_206_4_28	e60080a897f79e77a63d5f1b0b78125f	184	Pfam	PF04015	Domain of unknown function (DUF362)	10	74	5.3e-08	T	23-07-2021	IPR007160	Domain of unknown function DUF362
Meg22_1416_Bin_151_Lokiarchaeota	Meg22_1416_Bin_151_scaffold_25_1_73	e60080a897f79e77a63d5f1b0b78125f	184	Pfam	PF04015	Domain of unknown function (DUF362)	10	74	5.3e-08	T	23-07-2021	IPR007160	Domain of unknown function DUF362
Meg22_1214_Bin_191_Lokiarchaeota	Meg22_1214_Bin_191_scaffold_1909_24_17	c5c0dba6eb9149292e1d1711c01291e0	325	Gene3D	G3DSA:3.90.25.10	-	183	314	1.1e-102	T	23-07-2021	-	-
Meg22_1214_Bin_191_Lokiarchaeota	Meg22_1214_Bin_191_scaffold_1909_24_17	c5c0dba6eb9149292e1d1711c01291e0	325	PANTHER	PTHR43574	EPIMERASE-RELATED	3	317	6.6e-83	T	23-07-2021	-	-
Meg22_1214_Bin_191_Lokiarchaeota	Meg22_1214_Bin_191_scaffold_1909_24_17	c5c0dba6eb9149292e1d1711c01291e0	325	Gene3D	G3DSA:3.40.50.720	-	8	302	1.1e-102	T	23-07-2021	-	-
Meg22_1214_Bin_191_Lokiarchaeota	Meg22_1214_Bin_191_scaffold_1909_24_17	c5c0dba6eb9149292e1d1711c01291e0	325	SUPERFAMILY	SSF51735	NAD(P)-binding Rossmann-fold domains	1	321	1.93e-89	T	23-07-2021	IPR036291	NAD(P)-binding domain superfamily
Meg22_1214_Bin_191_Lokiarchaeota	Meg22_1214_Bin_191_scaffold_1909_24_17	c5c0dba6eb9149292e1d1711c01291e0	325	PRINTS	PR01713	Nucleotide sugar epimerase signature	242	257	4.9e-16	T	23-07-2021	-	-
Meg22_1214_Bin_191_Lokiarchaeota	Meg22_1214_Bin_191_scaffold_1909_24_17	c5c0dba6eb9149292e1d1711c01291e0	325	PRINTS	PR01713	Nucleotide sugar epimerase signature	281	298	4.9e-16	T	23-07-2021	-	-
Meg22_1214_Bin_191_Lokiarchaeota	Meg22_1214_Bin_191_scaffold_1909_24_17	c5c0dba6eb9149292e1d1711c01291e0	325	PRINTS	PR01713	Nucleotide sugar epimerase signature	219	234	4.9e-16	T	23-07-2021	-	-
Meg22_1214_Bin_191_Lokiarchaeota	Meg22_1214_Bin_191_scaffold_1909_24_17	c5c0dba6eb9149292e1d1711c01291e0	325	PRINTS	PR01713	Nucleotide sugar epimerase signature	33	49	4.9e-16	T	23-07-2021	-	-
Meg22_1214_Bin_191_Lokiarchaeota	Meg22_1214_Bin_191_scaffold_1909_24_17	c5c0dba6eb9149292e1d1711c01291e0	325	Pfam	PF16363	GDP-mannose 4,6 dehydratase	8	309	1.3e-56	T	23-07-2021	IPR016040	NAD(P)-binding domain
Meg22_1214_Bin_191_Lokiarchaeota	Meg22_1214_Bin_191_scaffold_1909_24_17	c5c0dba6eb9149292e1d1711c01291e0	325	PANTHER	PTHR43574:SF5	NUCLEOTIDE SUGAR EPIMERASE	3	317	6.6e-83	T	23-07-2021	-	-
Meg22_1012_Bin_233_Lokiarchaeota	Meg22_1012_Bin_233_scaffold_6_2_17	c5c0dba6eb9149292e1d1711c01291e0	325	Gene3D	G3DSA:3.90.25.10	-	183	314	1.1e-102	T	23-07-2021	-	-
Meg22_1012_Bin_233_Lokiarchaeota	Meg22_1012_Bin_233_scaffold_6_2_17	c5c0dba6eb9149292e1d1711c01291e0	325	PANTHER	PTHR43574	EPIMERASE-RELATED	3	317	6.6e-83	T	23-07-2021	-	-
Meg22_1012_Bin_233_Lokiarchaeota	Meg22_1012_Bin_233_scaffold_6_2_17	c5c0dba6eb9149292e1d1711c01291e0	325	Gene3D	G3DSA:3.40.50.720	-	8	302	1.1e-102	T	23-07-2021	-	-
Meg22_1012_Bin_233_Lokiarchaeota	Meg22_1012_Bin_233_scaffold_6_2_17	c5c0dba6eb9149292e1d1711c01291e0	325	SUPERFAMILY	SSF51735	NAD(P)-binding Rossmann-fold domains	1	321	1.93e-89	T	23-07-2021	IPR036291	NAD(P)-binding domain superfamily
Meg22_1012_Bin_233_Lokiarchaeota	Meg22_1012_Bin_233_scaffold_6_2_17	c5c0dba6eb9149292e1d1711c01291e0	325	PRINTS	PR01713	Nucleotide sugar epimerase signature	242	257	4.9e-16	T	23-07-2021	-	-
Meg22_1012_Bin_233_Lokiarchaeota	Meg22_1012_Bin_233_scaffold_6_2_17	c5c0dba6eb9149292e1d1711c01291e0	325	PRINTS	PR01713	Nucleotide sugar epimerase signature	281	298	4.9e-16	T	23-07-2021	-	-
Meg22_1012_Bin_233_Lokiarchaeota	Meg22_1012_Bin_233_scaffold_6_2_17	c5c0dba6eb9149292e1d1711c01291e0	325	PRINTS	PR01713	Nucleotide sugar epimerase signature	219	234	4.9e-16	T	23-07-2021	-	-
Meg22_1012_Bin_233_Lokiarchaeota	Meg22_1012_Bin_233_scaffold_6_2_17	c5c0dba6eb9149292e1d1711c01291e0	325	PRINTS	PR01713	Nucleotide sugar epimerase signature	33	49	4.9e-16	T	23-07-2021	-	-
Meg22_1012_Bin_233_Lokiarchaeota	Meg22_1012_Bin_233_scaffold_6_2_17	c5c0dba6eb9149292e1d1711c01291e0	325	Pfam	PF16363	GDP-mannose 4,6 dehydratase	8	309	1.3e-56	T	23-07-2021	IPR016040	NAD(P)-binding domain
Meg22_1012_Bin_233_Lokiarchaeota	Meg22_1012_Bin_233_scaffold_6_2_17	c5c0dba6eb9149292e1d1711c01291e0	325	PANTHER	PTHR43574:SF5	NUCLEOTIDE SUGAR EPIMERASE	3	317	6.6e-83	T	23-07-2021	-	-
Meg22_1214_Bin_191_Lokiarchaeota	Meg22_1214_Bin_191_scaffold_387_6_49	c21984e72e44a094d082a63717c3641a	138	Pfam	PF00380	Ribosomal protein S9/S16	12	138	8.4e-29	T	23-07-2021	IPR000754	Ribosomal protein S9
Meg22_1214_Bin_191_Lokiarchaeota	Meg22_1214_Bin_191_scaffold_387_6_49	c21984e72e44a094d082a63717c3641a	138	Gene3D	G3DSA:3.30.230.10	-	1	138	1.6e-43	T	23-07-2021	IPR014721	Ribosomal protein S5 domain 2-type fold, subgroup
Meg22_1214_Bin_191_Lokiarchaeota	Meg22_1214_Bin_191_scaffold_387_6_49	c21984e72e44a094d082a63717c3641a	138	PANTHER	PTHR21569	RIBOSOMAL PROTEIN S9	6	136	2.4e-29	T	23-07-2021	IPR000754	Ribosomal protein S9
Meg22_1214_Bin_191_Lokiarchaeota	Meg22_1214_Bin_191_scaffold_387_6_49	c21984e72e44a094d082a63717c3641a	138	SUPERFAMILY	SSF54211	Ribosomal protein S5 domain 2-like	7	138	1.93e-29	T	23-07-2021	IPR020568	Ribosomal protein S5 domain 2-type fold
Meg22_1214_Bin_191_Lokiarchaeota	Meg22_1214_Bin_191_scaffold_387_6_49	c21984e72e44a094d082a63717c3641a	138	MobiDBLite	mobidb-lite	consensus disorder prediction	115	138	-	T	23-07-2021	-	-
Meg22_1214_Bin_191_Lokiarchaeota	Meg22_1214_Bin_191_scaffold_387_6_49	c21984e72e44a094d082a63717c3641a	138	MobiDBLite	mobidb-lite	consensus disorder prediction	123	138	-	T	23-07-2021	-	-
Meg22_1012_Bin_233_Lokiarchaeota	Meg22_1012_Bin_233_scaffold_166_13_49	c21984e72e44a094d082a63717c3641a	138	Pfam	PF00380	Ribosomal protein S9/S16	12	138	8.4e-29	T	23-07-2021	IPR000754	Ribosomal protein S9
Meg22_1012_Bin_233_Lokiarchaeota	Meg22_1012_Bin_233_scaffold_166_13_49	c21984e72e44a094d082a63717c3641a	138	Gene3D	G3DSA:3.30.230.10	-	1	138	1.6e-43	T	23-07-2021	IPR014721	Ribosomal protein S5 domain 2-type fold, subgroup
Meg22_1012_Bin_233_Lokiarchaeota	Meg22_1012_Bin_233_scaffold_166_13_49	c21984e72e44a094d082a63717c3641a	138	PANTHER	PTHR21569	RIBOSOMAL PROTEIN S9	6	136	2.4e-29	T	23-07-2021	IPR000754	Ribosomal protein S9
Meg22_1012_Bin_233_Lokiarchaeota	Meg22_1012_Bin_233_scaffold_166_13_49	c21984e72e44a094d082a63717c3641a	138	SUPERFAMILY	SSF54211	Ribosomal protein S5 domain 2-like	7	138	1.93e-29	T	23-07-2021	IPR020568	Ribosomal protein S5 domain 2-type fold
Meg22_1012_Bin_233_Lokiarchaeota	Meg22_1012_Bin_233_scaffold_166_13_49	c21984e72e44a094d082a63717c3641a	138	MobiDBLite	mobidb-lite	consensus disorder prediction	115	138	-	T	23-07-2021	-	-
Meg22_1012_Bin_233_Lokiarchaeota	Meg22_1012_Bin_233_scaffold_166_13_49	c21984e72e44a094d082a63717c3641a	138	MobiDBLite	mobidb-lite	consensus disorder prediction	123	138	-	T	23-07-2021	-	-
Meg22_1416_Bin_151_Lokiarchaeota	Meg22_1416_Bin_151_scaffold_488_16_42	c21984e72e44a094d082a63717c3641a	138	Pfam	PF00380	Ribosomal protein S9/S16	12	138	8.4e-29	T	23-07-2021	IPR000754	Ribosomal protein S9
Meg22_1416_Bin_151_Lokiarchaeota	Meg22_1416_Bin_151_scaffold_488_16_42	c21984e72e44a094d082a63717c3641a	138	Gene3D	G3DSA:3.30.230.10	-	1	138	1.6e-43	T	23-07-2021	IPR014721	Ribosomal protein S5 domain 2-type fold, subgroup
Meg22_1416_Bin_151_Lokiarchaeota	Meg22_1416_Bin_151_scaffold_488_16_42	c21984e72e44a094d082a63717c3641a	138	PANTHER	PTHR21569	RIBOSOMAL PROTEIN S9	6	136	2.4e-29	T	23-07-2021	IPR000754	Ribosomal protein S9
Meg22_1416_Bin_151_Lokiarchaeota	Meg22_1416_Bin_151_scaffold_488_16_42	c21984e72e44a094d082a63717c3641a	138	SUPERFAMILY	SSF54211	Ribosomal protein S5 domain 2-like	7	138	1.93e-29	T	23-07-2021	IPR020568	Ribosomal protein S5 domain 2-type fold
Meg22_1416_Bin_151_Lokiarchaeota	Meg22_1416_Bin_151_scaffold_488_16_42	c21984e72e44a094d082a63717c3641a	138	MobiDBLite	mobidb-lite	consensus disorder prediction	115	138	-	T	23-07-2021	-	-
Meg22_1416_Bin_151_Lokiarchaeota	Meg22_1416_Bin_151_scaffold_488_16_42	c21984e72e44a094d082a63717c3641a	138	MobiDBLite	mobidb-lite	consensus disorder prediction	123	138	-	T	23-07-2021	-	-
Meg19_1012_Bin_504_Helarchaeota	Meg19_1012_Bin_504_scaffold_2274_29_10	a546c068e4fa46313a3888b8de9c1bf7	211	Pfam	PF02596	Uncharacterised ArCR, COG2043	83	188	7.3e-20	T	23-07-2021	IPR003748	Protein of unknown function DUF169
Meg19_1012_Bin_504_Helarchaeota	Meg19_1012_Bin_504_scaffold_2274_29_10	a546c068e4fa46313a3888b8de9c1bf7	211	PANTHER	PTHR37954	BLL4979 PROTEIN	84	203	2e-22	T	23-07-2021	IPR003748	Protein of unknown function DUF169
Meg22_1214_Bin_191_Lokiarchaeota	Meg22_1214_Bin_191_scaffold_97092_164_2	a8324fd2ec3ff4bf6713c874628ceb38	336	Pfam	PF01663	Type I phosphodiesterase / nucleotide pyrophosphatase	42	271	0.00023	T	23-07-2021	IPR002591	Type I phosphodiesterase/nucleotide pyrophosphatase/phosphate transferase
Meg22_1214_Bin_191_Lokiarchaeota	Meg22_1214_Bin_191_scaffold_97092_164_2	a8324fd2ec3ff4bf6713c874628ceb38	336	SUPERFAMILY	SSF53649	Alkaline phosphatase-like	47	331	4.25e-11	T	23-07-2021	IPR017850	Alkaline-phosphatase-like, core domain superfamily
Meg22_1012_Bin_233_Lokiarchaeota	Meg22_1012_Bin_233_scaffold_1145_27_43	a8324fd2ec3ff4bf6713c874628ceb38	336	Pfam	PF01663	Type I phosphodiesterase / nucleotide pyrophosphatase	42	271	0.00023	T	23-07-2021	IPR002591	Type I phosphodiesterase/nucleotide pyrophosphatase/phosphate transferase
Meg22_1012_Bin_233_Lokiarchaeota	Meg22_1012_Bin_233_scaffold_1145_27_43	a8324fd2ec3ff4bf6713c874628ceb38	336	SUPERFAMILY	SSF53649	Alkaline phosphatase-like	47	331	4.25e-11	T	23-07-2021	IPR017850	Alkaline-phosphatase-like, core domain superfamily
Meg22_1416_Bin_151_Lokiarchaeota	Meg22_1416_Bin_151_scaffold_45_2_2	b635d2bef0323490612f6b58c0e919c3	833	Coils	Coil	Coil	199	226	-	T	23-07-2021	-	-
Meg22_1416_Bin_151_Lokiarchaeota	Meg22_1416_Bin_151_scaffold_45_2_2	b635d2bef0323490612f6b58c0e919c3	833	Coils	Coil	Coil	254	274	-	T	23-07-2021	-	-
Meg22_1416_Bin_151_Lokiarchaeota	Meg22_1416_Bin_151_scaffold_45_2_2	b635d2bef0323490612f6b58c0e919c3	833	Coils	Coil	Coil	298	329	-	T	23-07-2021	-	-
Meg22_1416_Bin_151_Lokiarchaeota	Meg22_1416_Bin_151_scaffold_45_2_2	b635d2bef0323490612f6b58c0e919c3	833	Coils	Coil	Coil	174	194	-	T	23-07-2021	-	-
Meg22_1416_Bin_151_Lokiarchaeota	Meg22_1416_Bin_151_scaffold_45_2_2	b635d2bef0323490612f6b58c0e919c3	833	Gene3D	G3DSA:1.10.10.10	winged helix"" repressor DNA binding domain	2	108	8.1e-06	T	23-07-2021	IPR036388	Winged helix-like DNA-binding domain superfamily
Meg22_1416_Bin_151_Lokiarchaeota	Meg22_1416_Bin_151_scaffold_45_2_2	b635d2bef0323490612f6b58c0e919c3	833	SUPERFAMILY	SSF58113	Apolipoprotein A-I	155	334	1.31e-06	T	23-07-2021	-	-
Meg22_1416_Bin_151_Lokiarchaeota	Meg22_1416_Bin_151_scaffold_45_2_2	b635d2bef0323490612f6b58c0e919c3	833	Coils	Coil	Coil	232	252	-	T	23-07-2021	-	-
Meg22_1416_Bin_151_Lokiarchaeota	Meg22_1416_Bin_151_scaffold_45_2_2	b635d2bef0323490612f6b58c0e919c3	833	Gene3D	G3DSA:1.20.120.20	Apolipoprotein	207	363	7.6e-07	T	23-07-2021	-	-
Meg22_1416_Bin_151_Lokiarchaeota	Meg22_1416_Bin_151_scaffold_10538_86_2	03b36462a2a19bdecf2492a063b15bda	294	CDD	cd10802	YdjC_TTHB029_like	16	272	2.16661e-84	T	23-07-2021	-	-
Meg22_1416_Bin_151_Lokiarchaeota	Meg22_1416_Bin_151_scaffold_10538_86_2	03b36462a2a19bdecf2492a063b15bda	294	Gene3D	G3DSA:3.20.20.370	Glycoside hydrolase/deacetylase	3	294	1.5e-75	T	23-07-2021	-	-
Meg22_1416_Bin_151_Lokiarchaeota	Meg22_1416_Bin_151_scaffold_10538_86_2	03b36462a2a19bdecf2492a063b15bda	294	Pfam	PF04794	YdjC-like protein	18	278	6.3e-41	T	23-07-2021	IPR006879	Carbohydrate deacetylase YdjC-like
Meg22_1416_Bin_151_Lokiarchaeota	Meg22_1416_Bin_151_scaffold_10538_86_2	03b36462a2a19bdecf2492a063b15bda	294	SUPERFAMILY	SSF88713	Glycoside hydrolase/deacetylase	16	289	1.2e-46	T	23-07-2021	IPR011330	Glycoside hydrolase/deacetylase, beta/alpha-barrel
Meg22_1214_Bin_191_Lokiarchaeota	Meg22_1214_Bin_191_scaffold_206_4_143	03b36462a2a19bdecf2492a063b15bda	294	CDD	cd10802	YdjC_TTHB029_like	16	272	2.16661e-84	T	23-07-2021	-	-
Meg22_1214_Bin_191_Lokiarchaeota	Meg22_1214_Bin_191_scaffold_206_4_143	03b36462a2a19bdecf2492a063b15bda	294	Gene3D	G3DSA:3.20.20.370	Glycoside hydrolase/deacetylase	3	294	1.5e-75	T	23-07-2021	-	-
Meg22_1214_Bin_191_Lokiarchaeota	Meg22_1214_Bin_191_scaffold_206_4_143	03b36462a2a19bdecf2492a063b15bda	294	Pfam	PF04794	YdjC-like protein	18	278	6.3e-41	T	23-07-2021	IPR006879	Carbohydrate deacetylase YdjC-like
Meg22_1214_Bin_191_Lokiarchaeota	Meg22_1214_Bin_191_scaffold_206_4_143	03b36462a2a19bdecf2492a063b15bda	294	SUPERFAMILY	SSF88713	Glycoside hydrolase/deacetylase	16	289	1.2e-46	T	23-07-2021	IPR011330	Glycoside hydrolase/deacetylase, beta/alpha-barrel
Meg22_1012_Bin_233_Lokiarchaeota	Meg22_1012_Bin_233_scaffold_1_1_263	03b36462a2a19bdecf2492a063b15bda	294	CDD	cd10802	YdjC_TTHB029_like	16	272	2.16661e-84	T	23-07-2021	-	-
Meg22_1012_Bin_233_Lokiarchaeota	Meg22_1012_Bin_233_scaffold_1_1_263	03b36462a2a19bdecf2492a063b15bda	294	Gene3D	G3DSA:3.20.20.370	Glycoside hydrolase/deacetylase	3	294	1.5e-75	T	23-07-2021	-	-
Meg22_1012_Bin_233_Lokiarchaeota	Meg22_1012_Bin_233_scaffold_1_1_263	03b36462a2a19bdecf2492a063b15bda	294	Pfam	PF04794	YdjC-like protein	18	278	6.3e-41	T	23-07-2021	IPR006879	Carbohydrate deacetylase YdjC-like
Meg22_1012_Bin_233_Lokiarchaeota	Meg22_1012_Bin_233_scaffold_1_1_263	03b36462a2a19bdecf2492a063b15bda	294	SUPERFAMILY	SSF88713	Glycoside hydrolase/deacetylase	16	289	1.2e-46	T	23-07-2021	IPR011330	Glycoside hydrolase/deacetylase, beta/alpha-barrel
Meg19_1012_Bin_504_Helarchaeota	Meg19_1012_Bin_504_scaffold_812_6_64	1805734797771bef1e55812dc6f8c528	368	Pfam	PF08402	TOBE domain	280	354	1.3e-08	T	23-07-2021	IPR013611	Transport-associated OB, type 2
Meg19_1012_Bin_504_Helarchaeota	Meg19_1012_Bin_504_scaffold_812_6_64	1805734797771bef1e55812dc6f8c528	368	PANTHER	PTHR42781:SF4	SPERMIDINE/PUTRESCINE IMPORT ATP-BINDING PROTEIN POTA	3	355	1.3e-100	T	23-07-2021	-	-
Meg19_1012_Bin_504_Helarchaeota	Meg19_1012_Bin_504_scaffold_812_6_64	1805734797771bef1e55812dc6f8c528	368	Gene3D	G3DSA:3.40.50.300	-	1	235	1.9e-66	T	23-07-2021	-	-
Meg19_1012_Bin_504_Helarchaeota	Meg19_1012_Bin_504_scaffold_812_6_64	1805734797771bef1e55812dc6f8c528	368	SUPERFAMILY	SSF52540	P-loop containing nucleoside triphosphate hydrolases	4	243	1.73e-75	T	23-07-2021	IPR027417	P-loop containing nucleoside triphosphate hydrolase
Meg19_1012_Bin_504_Helarchaeota	Meg19_1012_Bin_504_scaffold_812_6_64	1805734797771bef1e55812dc6f8c528	368	SMART	SM00382	AAA_5	29	212	3.4e-08	T	23-07-2021	IPR003593	AAA+ ATPase domain
Meg19_1012_Bin_504_Helarchaeota	Meg19_1012_Bin_504_scaffold_812_6_64	1805734797771bef1e55812dc6f8c528	368	Pfam	PF00005	ABC transporter	21	162	1.7e-27	T	23-07-2021	IPR003439	ABC transporter-like
Meg19_1012_Bin_504_Helarchaeota	Meg19_1012_Bin_504_scaffold_812_6_64	1805734797771bef1e55812dc6f8c528	368	PANTHER	PTHR42781	SPERMIDINE/PUTRESCINE IMPORT ATP-BINDING PROTEIN POTA	3	355	1.3e-100	T	23-07-2021	-	-
Meg19_1012_Bin_504_Helarchaeota	Meg19_1012_Bin_504_scaffold_812_6_64	1805734797771bef1e55812dc6f8c528	368	SUPERFAMILY	SSF50331	MOP-like	239	358	7.65e-13	T	23-07-2021	IPR008995	Molybdate/tungstate binding, C-terminal
Meg19_1012_Bin_504_Helarchaeota	Meg19_1012_Bin_504_scaffold_812_6_64	1805734797771bef1e55812dc6f8c528	368	Gene3D	G3DSA:2.40.50.100	-	240	357	2.7e-06	T	23-07-2021	-	-
Meg19_1012_Bin_504_Helarchaeota	Meg19_1012_Bin_504_scaffold_812_6_64	1805734797771bef1e55812dc6f8c528	368	Gene3D	G3DSA:2.40.50.140	-	282	348	2.7e-06	T	23-07-2021	-	-
Meg19_1012_Bin_504_Helarchaeota	Meg19_1012_Bin_504_scaffold_812_6_64	1805734797771bef1e55812dc6f8c528	368	ProSiteProfiles	PS50893	ATP-binding cassette, ABC transporter-type domain profile.	4	235	28.058	T	23-07-2021	IPR003439	ABC transporter-like
Meg22_1214_Bin_191_Lokiarchaeota	Meg22_1214_Bin_191_scaffold_579_8_93	c50001c2b2c5a43a1b12c4067d200769	235	Gene3D	G3DSA:3.30.460.10	Beta Polymerase	17	110	9e-07	T	23-07-2021	IPR043519	Nucleotidyltransferase superfamily
Meg22_1214_Bin_191_Lokiarchaeota	Meg22_1214_Bin_191_scaffold_579_8_93	c50001c2b2c5a43a1b12c4067d200769	235	CDD	cd05403	NT_KNTase_like	25	106	8.45374e-06	T	23-07-2021	-	-
Meg22_1214_Bin_191_Lokiarchaeota	Meg22_1214_Bin_191_scaffold_579_8_93	c50001c2b2c5a43a1b12c4067d200769	235	SUPERFAMILY	SSF81301	Nucleotidyltransferase	19	76	1.28e-08	T	23-07-2021	IPR043519	Nucleotidyltransferase superfamily
Meg22_1214_Bin_191_Lokiarchaeota	Meg22_1214_Bin_191_scaffold_579_8_93	c50001c2b2c5a43a1b12c4067d200769	235	PIRSF	PIRSF005928	Nucleotidltrnsf	8	235	2.5e-78	T	23-07-2021	IPR009185	Predicted nucleotidyltransferase
Meg22_1214_Bin_191_Lokiarchaeota	Meg22_1214_Bin_191_scaffold_579_8_93	c50001c2b2c5a43a1b12c4067d200769	235	Pfam	PF01909	Nucleotidyltransferase domain	33	82	4.6e-06	T	23-07-2021	IPR002934	Polymerase, nucleotidyl transferase domain
Meg22_1012_Bin_233_Lokiarchaeota	Meg22_1012_Bin_233_scaffold_171_14_92	c50001c2b2c5a43a1b12c4067d200769	235	Gene3D	G3DSA:3.30.460.10	Beta Polymerase	17	110	9e-07	T	23-07-2021	IPR043519	Nucleotidyltransferase superfamily
Meg22_1012_Bin_233_Lokiarchaeota	Meg22_1012_Bin_233_scaffold_171_14_92	c50001c2b2c5a43a1b12c4067d200769	235	CDD	cd05403	NT_KNTase_like	25	106	8.45374e-06	T	23-07-2021	-	-
Meg22_1012_Bin_233_Lokiarchaeota	Meg22_1012_Bin_233_scaffold_171_14_92	c50001c2b2c5a43a1b12c4067d200769	235	SUPERFAMILY	SSF81301	Nucleotidyltransferase	19	76	1.28e-08	T	23-07-2021	IPR043519	Nucleotidyltransferase superfamily
Meg22_1012_Bin_233_Lokiarchaeota	Meg22_1012_Bin_233_scaffold_171_14_92	c50001c2b2c5a43a1b12c4067d200769	235	PIRSF	PIRSF005928	Nucleotidltrnsf	8	235	2.5e-78	T	23-07-2021	IPR009185	Predicted nucleotidyltransferase
Meg22_1012_Bin_233_Lokiarchaeota	Meg22_1012_Bin_233_scaffold_171_14_92	c50001c2b2c5a43a1b12c4067d200769	235	Pfam	PF01909	Nucleotidyltransferase domain	33	82	4.6e-06	T	23-07-2021	IPR002934	Polymerase, nucleotidyl transferase domain
Meg22_1416_Bin_151_Lokiarchaeota	Meg22_1416_Bin_151_scaffold_158_4_92	c50001c2b2c5a43a1b12c4067d200769	235	Gene3D	G3DSA:3.30.460.10	Beta Polymerase	17	110	9e-07	T	23-07-2021	IPR043519	Nucleotidyltransferase superfamily
Meg22_1416_Bin_151_Lokiarchaeota	Meg22_1416_Bin_151_scaffold_158_4_92	c50001c2b2c5a43a1b12c4067d200769	235	CDD	cd05403	NT_KNTase_like	25	106	8.45374e-06	T	23-07-2021	-	-
Meg22_1416_Bin_151_Lokiarchaeota	Meg22_1416_Bin_151_scaffold_158_4_92	c50001c2b2c5a43a1b12c4067d200769	235	SUPERFAMILY	SSF81301	Nucleotidyltransferase	19	76	1.28e-08	T	23-07-2021	IPR043519	Nucleotidyltransferase superfamily
Meg22_1416_Bin_151_Lokiarchaeota	Meg22_1416_Bin_151_scaffold_158_4_92	c50001c2b2c5a43a1b12c4067d200769	235	PIRSF	PIRSF005928	Nucleotidltrnsf	8	235	2.5e-78	T	23-07-2021	IPR009185	Predicted nucleotidyltransferase
Meg22_1416_Bin_151_Lokiarchaeota	Meg22_1416_Bin_151_scaffold_158_4_92	c50001c2b2c5a43a1b12c4067d200769	235	Pfam	PF01909	Nucleotidyltransferase domain	33	82	4.6e-06	T	23-07-2021	IPR002934	Polymerase, nucleotidyl transferase domain
Meg22_1012_Bin_233_Lokiarchaeota	Meg22_1012_Bin_233_scaffold_505_19_46	e451ba630f7962926649cd275614736f	419	Gene3D	G3DSA:3.40.47.10	-	7	419	1.3e-116	T	23-07-2021	IPR016039	Thiolase-like
Meg22_1012_Bin_233_Lokiarchaeota	Meg22_1012_Bin_233_scaffold_505_19_46	e451ba630f7962926649cd275614736f	419	PIRSF	PIRSF000429	Ac-CoA_Ac_transf	2	418	2.8e-61	T	23-07-2021	IPR002155	Thiolase
Meg22_1012_Bin_233_Lokiarchaeota	Meg22_1012_Bin_233_scaffold_505_19_46	e451ba630f7962926649cd275614736f	419	PANTHER	PTHR42870	ACETYL-COA C-ACETYLTRANSFERASE	6	196	1.2e-132	T	23-07-2021	-	-
Meg22_1012_Bin_233_Lokiarchaeota	Meg22_1012_Bin_233_scaffold_505_19_46	e451ba630f7962926649cd275614736f	419	Pfam	PF00108	Thiolase, N-terminal domain	8	255	9e-15	T	23-07-2021	IPR020616	Thiolase, N-terminal
Meg22_1012_Bin_233_Lokiarchaeota	Meg22_1012_Bin_233_scaffold_505_19_46	e451ba630f7962926649cd275614736f	419	PANTHER	PTHR42870	ACETYL-COA C-ACETYLTRANSFERASE	229	418	1.2e-132	T	23-07-2021	-	-
Meg22_1012_Bin_233_Lokiarchaeota	Meg22_1012_Bin_233_scaffold_505_19_46	e451ba630f7962926649cd275614736f	419	SUPERFAMILY	SSF53901	Thiolase-like	10	402	2.69e-38	T	23-07-2021	IPR016039	Thiolase-like
Meg22_1012_Bin_233_Lokiarchaeota	Meg22_1012_Bin_233_scaffold_505_19_46	e451ba630f7962926649cd275614736f	419	PANTHER	PTHR42870:SF6	ACETYL-COA C-ACETYLTRANSFERASE (ACETOACETYL-COA THIOLASE) (ACAB-1)	6	196	1.2e-132	T	23-07-2021	-	-
Meg22_1012_Bin_233_Lokiarchaeota	Meg22_1012_Bin_233_scaffold_505_19_46	e451ba630f7962926649cd275614736f	419	Pfam	PF02803	Thiolase, C-terminal domain	291	384	4.9e-08	T	23-07-2021	IPR020617	Thiolase, C-terminal
Meg22_1012_Bin_233_Lokiarchaeota	Meg22_1012_Bin_233_scaffold_505_19_46	e451ba630f7962926649cd275614736f	419	PANTHER	PTHR42870:SF6	ACETYL-COA C-ACETYLTRANSFERASE (ACETOACETYL-COA THIOLASE) (ACAB-1)	229	418	1.2e-132	T	23-07-2021	-	-
Meg22_1012_Bin_233_Lokiarchaeota	Meg22_1012_Bin_233_scaffold_505_19_46	e451ba630f7962926649cd275614736f	419	CDD	cd00829	SCP-x_thiolase	11	416	1.66963e-144	T	23-07-2021	-	-
Meg22_1214_Bin_191_Lokiarchaeota	Meg22_1214_Bin_191_scaffold_25588_94_6	e451ba630f7962926649cd275614736f	419	Gene3D	G3DSA:3.40.47.10	-	7	419	1.3e-116	T	23-07-2021	IPR016039	Thiolase-like
Meg22_1214_Bin_191_Lokiarchaeota	Meg22_1214_Bin_191_scaffold_25588_94_6	e451ba630f7962926649cd275614736f	419	PIRSF	PIRSF000429	Ac-CoA_Ac_transf	2	418	2.8e-61	T	23-07-2021	IPR002155	Thiolase
Meg22_1214_Bin_191_Lokiarchaeota	Meg22_1214_Bin_191_scaffold_25588_94_6	e451ba630f7962926649cd275614736f	419	PANTHER	PTHR42870	ACETYL-COA C-ACETYLTRANSFERASE	6	196	1.2e-132	T	23-07-2021	-	-
Meg22_1214_Bin_191_Lokiarchaeota	Meg22_1214_Bin_191_scaffold_25588_94_6	e451ba630f7962926649cd275614736f	419	Pfam	PF00108	Thiolase, N-terminal domain	8	255	9e-15	T	23-07-2021	IPR020616	Thiolase, N-terminal
Meg22_1214_Bin_191_Lokiarchaeota	Meg22_1214_Bin_191_scaffold_25588_94_6	e451ba630f7962926649cd275614736f	419	PANTHER	PTHR42870	ACETYL-COA C-ACETYLTRANSFERASE	229	418	1.2e-132	T	23-07-2021	-	-
Meg22_1214_Bin_191_Lokiarchaeota	Meg22_1214_Bin_191_scaffold_25588_94_6	e451ba630f7962926649cd275614736f	419	SUPERFAMILY	SSF53901	Thiolase-like	10	402	2.69e-38	T	23-07-2021	IPR016039	Thiolase-like
Meg22_1214_Bin_191_Lokiarchaeota	Meg22_1214_Bin_191_scaffold_25588_94_6	e451ba630f7962926649cd275614736f	419	PANTHER	PTHR42870:SF6	ACETYL-COA C-ACETYLTRANSFERASE (ACETOACETYL-COA THIOLASE) (ACAB-1)	6	196	1.2e-132	T	23-07-2021	-	-
Meg22_1214_Bin_191_Lokiarchaeota	Meg22_1214_Bin_191_scaffold_25588_94_6	e451ba630f7962926649cd275614736f	419	Pfam	PF02803	Thiolase, C-terminal domain	291	384	4.9e-08	T	23-07-2021	IPR020617	Thiolase, C-terminal
Meg22_1214_Bin_191_Lokiarchaeota	Meg22_1214_Bin_191_scaffold_25588_94_6	e451ba630f7962926649cd275614736f	419	PANTHER	PTHR42870:SF6	ACETYL-COA C-ACETYLTRANSFERASE (ACETOACETYL-COA THIOLASE) (ACAB-1)	229	418	1.2e-132	T	23-07-2021	-	-
Meg22_1214_Bin_191_Lokiarchaeota	Meg22_1214_Bin_191_scaffold_25588_94_6	e451ba630f7962926649cd275614736f	419	CDD	cd00829	SCP-x_thiolase	11	416	1.66963e-144	T	23-07-2021	-	-
Meg19_1012_Bin_504_Helarchaeota	Meg19_1012_Bin_504_scaffold_812_6_17	f4e44e59f165d9ed127fa5bd7f2b109b	483	PANTHER	PTHR28004:SF2	ZGC:162816	130	481	3e-91	T	23-07-2021	-	-
Meg19_1012_Bin_504_Helarchaeota	Meg19_1012_Bin_504_scaffold_812_6_17	f4e44e59f165d9ed127fa5bd7f2b109b	483	SMART	SM01119	D_ser_dehydrat_2	379	466	1.7e-08	T	23-07-2021	IPR026956	D-serine dehydratase-like domain
Meg19_1012_Bin_504_Helarchaeota	Meg19_1012_Bin_504_scaffold_812_6_17	f4e44e59f165d9ed127fa5bd7f2b109b	483	PANTHER	PTHR28004	ZGC:162816-RELATED	130	481	3e-91	T	23-07-2021	-	-
Meg19_1012_Bin_504_Helarchaeota	Meg19_1012_Bin_504_scaffold_812_6_17	f4e44e59f165d9ed127fa5bd7f2b109b	483	Gene3D	G3DSA:3.30.1330.40	-	7	126	7.3e-27	T	23-07-2021	IPR035959	RutC-like superfamily
Meg19_1012_Bin_504_Helarchaeota	Meg19_1012_Bin_504_scaffold_812_6_17	f4e44e59f165d9ed127fa5bd7f2b109b	483	Gene3D	G3DSA:2.40.37.20	-	132	479	1.1e-120	T	23-07-2021	IPR042208	D-serine dehydratase-like domain superfamily
Meg19_1012_Bin_504_Helarchaeota	Meg19_1012_Bin_504_scaffold_812_6_17	f4e44e59f165d9ed127fa5bd7f2b109b	483	SUPERFAMILY	SSF51419	PLP-binding barrel	139	369	4.71e-45	T	23-07-2021	IPR029066	PLP-binding barrel
Meg19_1012_Bin_504_Helarchaeota	Meg19_1012_Bin_504_scaffold_812_6_17	f4e44e59f165d9ed127fa5bd7f2b109b	483	CDD	cd06819	PLPDE_III_LS_D-TA	129	464	4.25239e-137	T	23-07-2021	-	-
Meg19_1012_Bin_504_Helarchaeota	Meg19_1012_Bin_504_scaffold_812_6_17	f4e44e59f165d9ed127fa5bd7f2b109b	483	Pfam	PF01042	Endoribonuclease L-PSP	17	119	1.4e-20	T	23-07-2021	IPR006175	YjgF/YER057c/UK114 family
Meg19_1012_Bin_504_Helarchaeota	Meg19_1012_Bin_504_scaffold_812_6_17	f4e44e59f165d9ed127fa5bd7f2b109b	483	CDD	cd00448	YjgF_YER057c_UK114_family	18	119	1.77682e-27	T	23-07-2021	-	-
Meg19_1012_Bin_504_Helarchaeota	Meg19_1012_Bin_504_scaffold_812_6_17	f4e44e59f165d9ed127fa5bd7f2b109b	483	Pfam	PF01168	Alanine racemase, N-terminal domain	139	364	9.8e-30	T	23-07-2021	IPR001608	Alanine racemase, N-terminal
Meg19_1012_Bin_504_Helarchaeota	Meg19_1012_Bin_504_scaffold_812_6_17	f4e44e59f165d9ed127fa5bd7f2b109b	483	SUPERFAMILY	SSF55298	YjgF-like	13	121	1.73e-22	T	23-07-2021	IPR035959	RutC-like superfamily
Meg19_1012_Bin_504_Helarchaeota	Meg19_1012_Bin_504_scaffold_812_6_17	f4e44e59f165d9ed127fa5bd7f2b109b	483	Gene3D	G3DSA:3.20.20.10	Alanine racemase	141	363	1.1e-120	T	23-07-2021	IPR029066	PLP-binding barrel
Meg19_1012_Bin_504_Helarchaeota	Meg19_1012_Bin_504_scaffold_812_6_17	f4e44e59f165d9ed127fa5bd7f2b109b	483	Pfam	PF14031	Putative serine dehydratase domain	379	464	6.1e-15	T	23-07-2021	IPR026956	D-serine dehydratase-like domain
Meg19_1012_Bin_504_Helarchaeota	Meg19_1012_Bin_504_scaffold_8399_60_8	1cce288295efd756cc0328cac4de6ab3	203	PANTHER	PTHR31303	-	6	185	2.7e-19	T	23-07-2021	IPR037997	CTP-dependent diacylglycerol kinase 1-like
Meg22_1012_Bin_233_Lokiarchaeota	Meg22_1012_Bin_233_scaffold_1_1_23	1827e9d66104cf358784a74045d59e23	363	ProSitePatterns	PS00599	Aminotransferases class-II pyridoxal-phosphate attachment site.	214	223	-	T	23-07-2021	IPR001917	Aminotransferase, class-II, pyridoxal-phosphate binding site
Meg22_1012_Bin_233_Lokiarchaeota	Meg22_1012_Bin_233_scaffold_1_1_23	1827e9d66104cf358784a74045d59e23	363	Pfam	PF00155	Aminotransferase class I and II	28	345	9.4e-49	T	23-07-2021	IPR004839	Aminotransferase, class I/classII
Meg22_1012_Bin_233_Lokiarchaeota	Meg22_1012_Bin_233_scaffold_1_1_23	1827e9d66104cf358784a74045d59e23	363	Gene3D	G3DSA:3.90.1150.10	Aspartate Aminotransferase	25	346	3.8e-108	T	23-07-2021	IPR015422	Pyridoxal phosphate-dependent transferase domain 1
Meg22_1012_Bin_233_Lokiarchaeota	Meg22_1012_Bin_233_scaffold_1_1_23	1827e9d66104cf358784a74045d59e23	363	TIGRFAM	TIGR01141	hisC: histidinol-phosphate transaminase	8	355	7.8e-102	T	23-07-2021	IPR005861	Histidinol-phosphate aminotransferase family
Meg22_1012_Bin_233_Lokiarchaeota	Meg22_1012_Bin_233_scaffold_1_1_23	1827e9d66104cf358784a74045d59e23	363	PANTHER	PTHR42885:SF2	HISTIDINOL-PHOSPHATE AMINOTRANSFERASE	3	359	3.4e-81	T	23-07-2021	-	-
Meg22_1012_Bin_233_Lokiarchaeota	Meg22_1012_Bin_233_scaffold_1_1_23	1827e9d66104cf358784a74045d59e23	363	CDD	cd00609	AAT_like	29	347	1.73216e-74	T	23-07-2021	-	-
Meg22_1012_Bin_233_Lokiarchaeota	Meg22_1012_Bin_233_scaffold_1_1_23	1827e9d66104cf358784a74045d59e23	363	Hamap	MF_01023	Histidinol-phosphate aminotransferase [hisC].	6	357	49.8826	T	23-07-2021	IPR005861	Histidinol-phosphate aminotransferase family
Meg22_1012_Bin_233_Lokiarchaeota	Meg22_1012_Bin_233_scaffold_1_1_23	1827e9d66104cf358784a74045d59e23	363	Gene3D	G3DSA:3.40.640.10	-	40	263	3.8e-108	T	23-07-2021	IPR015421	Pyridoxal phosphate-dependent transferase, major domain
Meg22_1012_Bin_233_Lokiarchaeota	Meg22_1012_Bin_233_scaffold_1_1_23	1827e9d66104cf358784a74045d59e23	363	PANTHER	PTHR42885	HISTIDINOL-PHOSPHATE AMINOTRANSFERASE-RELATED	3	359	3.4e-81	T	23-07-2021	-	-
Meg22_1012_Bin_233_Lokiarchaeota	Meg22_1012_Bin_233_scaffold_1_1_23	1827e9d66104cf358784a74045d59e23	363	SUPERFAMILY	SSF53383	PLP-dependent transferases	26	349	4.78e-72	T	23-07-2021	IPR015424	Pyridoxal phosphate-dependent transferase
Meg22_1214_Bin_191_Lokiarchaeota	Meg22_1214_Bin_191_scaffold_6743_50_3	1827e9d66104cf358784a74045d59e23	363	ProSitePatterns	PS00599	Aminotransferases class-II pyridoxal-phosphate attachment site.	214	223	-	T	23-07-2021	IPR001917	Aminotransferase, class-II, pyridoxal-phosphate binding site
Meg22_1214_Bin_191_Lokiarchaeota	Meg22_1214_Bin_191_scaffold_6743_50_3	1827e9d66104cf358784a74045d59e23	363	Pfam	PF00155	Aminotransferase class I and II	28	345	9.4e-49	T	23-07-2021	IPR004839	Aminotransferase, class I/classII
Meg22_1214_Bin_191_Lokiarchaeota	Meg22_1214_Bin_191_scaffold_6743_50_3	1827e9d66104cf358784a74045d59e23	363	Gene3D	G3DSA:3.90.1150.10	Aspartate Aminotransferase	25	346	3.8e-108	T	23-07-2021	IPR015422	Pyridoxal phosphate-dependent transferase domain 1
Meg22_1214_Bin_191_Lokiarchaeota	Meg22_1214_Bin_191_scaffold_6743_50_3	1827e9d66104cf358784a74045d59e23	363	TIGRFAM	TIGR01141	hisC: histidinol-phosphate transaminase	8	355	7.8e-102	T	23-07-2021	IPR005861	Histidinol-phosphate aminotransferase family
Meg22_1214_Bin_191_Lokiarchaeota	Meg22_1214_Bin_191_scaffold_6743_50_3	1827e9d66104cf358784a74045d59e23	363	PANTHER	PTHR42885:SF2	HISTIDINOL-PHOSPHATE AMINOTRANSFERASE	3	359	3.4e-81	T	23-07-2021	-	-
Meg22_1214_Bin_191_Lokiarchaeota	Meg22_1214_Bin_191_scaffold_6743_50_3	1827e9d66104cf358784a74045d59e23	363	CDD	cd00609	AAT_like	29	347	1.73216e-74	T	23-07-2021	-	-
Meg22_1214_Bin_191_Lokiarchaeota	Meg22_1214_Bin_191_scaffold_6743_50_3	1827e9d66104cf358784a74045d59e23	363	Hamap	MF_01023	Histidinol-phosphate aminotransferase [hisC].	6	357	49.8826	T	23-07-2021	IPR005861	Histidinol-phosphate aminotransferase family
Meg22_1214_Bin_191_Lokiarchaeota	Meg22_1214_Bin_191_scaffold_6743_50_3	1827e9d66104cf358784a74045d59e23	363	Gene3D	G3DSA:3.40.640.10	-	40	263	3.8e-108	T	23-07-2021	IPR015421	Pyridoxal phosphate-dependent transferase, major domain
Meg22_1214_Bin_191_Lokiarchaeota	Meg22_1214_Bin_191_scaffold_6743_50_3	1827e9d66104cf358784a74045d59e23	363	PANTHER	PTHR42885	HISTIDINOL-PHOSPHATE AMINOTRANSFERASE-RELATED	3	359	3.4e-81	T	23-07-2021	-	-
Meg22_1214_Bin_191_Lokiarchaeota	Meg22_1214_Bin_191_scaffold_6743_50_3	1827e9d66104cf358784a74045d59e23	363	SUPERFAMILY	SSF53383	PLP-dependent transferases	26	349	4.78e-72	T	23-07-2021	IPR015424	Pyridoxal phosphate-dependent transferase
Meg22_1012_Bin_233_Lokiarchaeota	Meg22_1012_Bin_233_scaffold_85_9_55	c34222204851052f0abe9d46a9646f27	135	Gene3D	G3DSA:3.40.50.1010	-	1	135	5.8e-27	T	23-07-2021	-	-
Meg22_1012_Bin_233_Lokiarchaeota	Meg22_1012_Bin_233_scaffold_85_9_55	c34222204851052f0abe9d46a9646f27	135	CDD	cd09881	PIN_VapC4-5_FitB-like	3	134	2.24497e-27	T	23-07-2021	-	-
Meg22_1012_Bin_233_Lokiarchaeota	Meg22_1012_Bin_233_scaffold_85_9_55	c34222204851052f0abe9d46a9646f27	135	PANTHER	PTHR33653:SF2	RIBONUCLEASE VAPC2	1	135	2.5e-20	T	23-07-2021	-	-
Meg22_1012_Bin_233_Lokiarchaeota	Meg22_1012_Bin_233_scaffold_85_9_55	c34222204851052f0abe9d46a9646f27	135	Pfam	PF01850	PIN domain	2	122	4.9e-12	T	23-07-2021	IPR002716	PIN domain
Meg22_1012_Bin_233_Lokiarchaeota	Meg22_1012_Bin_233_scaffold_85_9_55	c34222204851052f0abe9d46a9646f27	135	SUPERFAMILY	SSF88723	PIN domain-like	1	133	8.13e-27	T	23-07-2021	IPR029060	PIN-like domain superfamily
Meg22_1012_Bin_233_Lokiarchaeota	Meg22_1012_Bin_233_scaffold_85_9_55	c34222204851052f0abe9d46a9646f27	135	PANTHER	PTHR33653	RIBONUCLEASE VAPC2	1	135	2.5e-20	T	23-07-2021	-	-
Meg22_1214_Bin_191_Lokiarchaeota	Meg22_1214_Bin_191_scaffold_6896_53_5	c34222204851052f0abe9d46a9646f27	135	Gene3D	G3DSA:3.40.50.1010	-	1	135	5.8e-27	T	23-07-2021	-	-
Meg22_1214_Bin_191_Lokiarchaeota	Meg22_1214_Bin_191_scaffold_6896_53_5	c34222204851052f0abe9d46a9646f27	135	CDD	cd09881	PIN_VapC4-5_FitB-like	3	134	2.24497e-27	T	23-07-2021	-	-
Meg22_1214_Bin_191_Lokiarchaeota	Meg22_1214_Bin_191_scaffold_6896_53_5	c34222204851052f0abe9d46a9646f27	135	PANTHER	PTHR33653:SF2	RIBONUCLEASE VAPC2	1	135	2.5e-20	T	23-07-2021	-	-
Meg22_1214_Bin_191_Lokiarchaeota	Meg22_1214_Bin_191_scaffold_6896_53_5	c34222204851052f0abe9d46a9646f27	135	Pfam	PF01850	PIN domain	2	122	4.9e-12	T	23-07-2021	IPR002716	PIN domain
Meg22_1214_Bin_191_Lokiarchaeota	Meg22_1214_Bin_191_scaffold_6896_53_5	c34222204851052f0abe9d46a9646f27	135	SUPERFAMILY	SSF88723	PIN domain-like	1	133	8.13e-27	T	23-07-2021	IPR029060	PIN-like domain superfamily
Meg22_1214_Bin_191_Lokiarchaeota	Meg22_1214_Bin_191_scaffold_6896_53_5	c34222204851052f0abe9d46a9646f27	135	PANTHER	PTHR33653	RIBONUCLEASE VAPC2	1	135	2.5e-20	T	23-07-2021	-	-
Meg22_1416_Bin_151_Lokiarchaeota	Meg22_1416_Bin_151_scaffold_345_9_20	c34222204851052f0abe9d46a9646f27	135	Gene3D	G3DSA:3.40.50.1010	-	1	135	5.8e-27	T	23-07-2021	-	-
Meg22_1416_Bin_151_Lokiarchaeota	Meg22_1416_Bin_151_scaffold_345_9_20	c34222204851052f0abe9d46a9646f27	135	CDD	cd09881	PIN_VapC4-5_FitB-like	3	134	2.24497e-27	T	23-07-2021	-	-
Meg22_1416_Bin_151_Lokiarchaeota	Meg22_1416_Bin_151_scaffold_345_9_20	c34222204851052f0abe9d46a9646f27	135	PANTHER	PTHR33653:SF2	RIBONUCLEASE VAPC2	1	135	2.5e-20	T	23-07-2021	-	-
Meg22_1416_Bin_151_Lokiarchaeota	Meg22_1416_Bin_151_scaffold_345_9_20	c34222204851052f0abe9d46a9646f27	135	Pfam	PF01850	PIN domain	2	122	4.9e-12	T	23-07-2021	IPR002716	PIN domain
Meg22_1416_Bin_151_Lokiarchaeota	Meg22_1416_Bin_151_scaffold_345_9_20	c34222204851052f0abe9d46a9646f27	135	SUPERFAMILY	SSF88723	PIN domain-like	1	133	8.13e-27	T	23-07-2021	IPR029060	PIN-like domain superfamily
Meg22_1416_Bin_151_Lokiarchaeota	Meg22_1416_Bin_151_scaffold_345_9_20	c34222204851052f0abe9d46a9646f27	135	PANTHER	PTHR33653	RIBONUCLEASE VAPC2	1	135	2.5e-20	T	23-07-2021	-	-
Meg22_1416_Bin_151_Lokiarchaeota	Meg22_1416_Bin_151_scaffold_1995_44_4	24e7f7255d886bf0fab25645947e758b	286	CDD	cd00947	TBP_aldolase_IIB	6	284	1.45359e-106	T	23-07-2021	IPR000771	Fructose-bisphosphate aldolase, class-II
Meg22_1416_Bin_151_Lokiarchaeota	Meg22_1416_Bin_151_scaffold_1995_44_4	24e7f7255d886bf0fab25645947e758b	286	PANTHER	PTHR30304:SF0	D-TAGATOSE-1,6-BISPHOSPHATE ALDOLASE SUBUNIT GATY-RELATED	1	286	2.2e-66	T	23-07-2021	-	-
Meg22_1416_Bin_151_Lokiarchaeota	Meg22_1416_Bin_151_scaffold_1995_44_4	24e7f7255d886bf0fab25645947e758b	286	TIGRFAM	TIGR00167	cbbA: ketose-bisphosphate aldolase	1	286	7e-74	T	23-07-2021	IPR000771	Fructose-bisphosphate aldolase, class-II
Meg22_1416_Bin_151_Lokiarchaeota	Meg22_1416_Bin_151_scaffold_1995_44_4	24e7f7255d886bf0fab25645947e758b	286	SUPERFAMILY	SSF51569	Aldolase	2	286	4.4e-78	T	23-07-2021	-	-
Meg22_1416_Bin_151_Lokiarchaeota	Meg22_1416_Bin_151_scaffold_1995_44_4	24e7f7255d886bf0fab25645947e758b	286	PIRSF	PIRSF001359	F_bP_aldolase_II	1	286	2.6e-82	T	23-07-2021	IPR000771	Fructose-bisphosphate aldolase, class-II
Meg22_1416_Bin_151_Lokiarchaeota	Meg22_1416_Bin_151_scaffold_1995_44_4	24e7f7255d886bf0fab25645947e758b	286	PANTHER	PTHR30304	D-TAGATOSE-1,6-BISPHOSPHATE ALDOLASE	1	286	2.2e-66	T	23-07-2021	-	-
Meg22_1416_Bin_151_Lokiarchaeota	Meg22_1416_Bin_151_scaffold_1995_44_4	24e7f7255d886bf0fab25645947e758b	286	Pfam	PF01116	Fructose-bisphosphate aldolase class-II	5	285	3.6e-86	T	23-07-2021	IPR000771	Fructose-bisphosphate aldolase, class-II
Meg22_1416_Bin_151_Lokiarchaeota	Meg22_1416_Bin_151_scaffold_1995_44_4	24e7f7255d886bf0fab25645947e758b	286	Gene3D	G3DSA:3.20.20.70	Aldolase class I	1	286	1.7e-89	T	23-07-2021	IPR013785	Aldolase-type TIM barrel
Meg22_1214_Bin_191_Lokiarchaeota	Meg22_1214_Bin_191_scaffold_832_12_17	24e7f7255d886bf0fab25645947e758b	286	CDD	cd00947	TBP_aldolase_IIB	6	284	1.45359e-106	T	23-07-2021	IPR000771	Fructose-bisphosphate aldolase, class-II
Meg22_1214_Bin_191_Lokiarchaeota	Meg22_1214_Bin_191_scaffold_832_12_17	24e7f7255d886bf0fab25645947e758b	286	PANTHER	PTHR30304:SF0	D-TAGATOSE-1,6-BISPHOSPHATE ALDOLASE SUBUNIT GATY-RELATED	1	286	2.2e-66	T	23-07-2021	-	-
Meg22_1214_Bin_191_Lokiarchaeota	Meg22_1214_Bin_191_scaffold_832_12_17	24e7f7255d886bf0fab25645947e758b	286	TIGRFAM	TIGR00167	cbbA: ketose-bisphosphate aldolase	1	286	7e-74	T	23-07-2021	IPR000771	Fructose-bisphosphate aldolase, class-II
Meg22_1214_Bin_191_Lokiarchaeota	Meg22_1214_Bin_191_scaffold_832_12_17	24e7f7255d886bf0fab25645947e758b	286	SUPERFAMILY	SSF51569	Aldolase	2	286	4.4e-78	T	23-07-2021	-	-
Meg22_1214_Bin_191_Lokiarchaeota	Meg22_1214_Bin_191_scaffold_832_12_17	24e7f7255d886bf0fab25645947e758b	286	PIRSF	PIRSF001359	F_bP_aldolase_II	1	286	2.6e-82	T	23-07-2021	IPR000771	Fructose-bisphosphate aldolase, class-II
Meg22_1214_Bin_191_Lokiarchaeota	Meg22_1214_Bin_191_scaffold_832_12_17	24e7f7255d886bf0fab25645947e758b	286	PANTHER	PTHR30304	D-TAGATOSE-1,6-BISPHOSPHATE ALDOLASE	1	286	2.2e-66	T	23-07-2021	-	-
Meg22_1214_Bin_191_Lokiarchaeota	Meg22_1214_Bin_191_scaffold_832_12_17	24e7f7255d886bf0fab25645947e758b	286	Pfam	PF01116	Fructose-bisphosphate aldolase class-II	5	285	3.6e-86	T	23-07-2021	IPR000771	Fructose-bisphosphate aldolase, class-II
Meg22_1214_Bin_191_Lokiarchaeota	Meg22_1214_Bin_191_scaffold_832_12_17	24e7f7255d886bf0fab25645947e758b	286	Gene3D	G3DSA:3.20.20.70	Aldolase class I	1	286	1.7e-89	T	23-07-2021	IPR013785	Aldolase-type TIM barrel
Meg22_1012_Bin_233_Lokiarchaeota	Meg22_1012_Bin_233_scaffold_1206_30_21	24e7f7255d886bf0fab25645947e758b	286	CDD	cd00947	TBP_aldolase_IIB	6	284	1.45359e-106	T	23-07-2021	IPR000771	Fructose-bisphosphate aldolase, class-II
Meg22_1012_Bin_233_Lokiarchaeota	Meg22_1012_Bin_233_scaffold_1206_30_21	24e7f7255d886bf0fab25645947e758b	286	PANTHER	PTHR30304:SF0	D-TAGATOSE-1,6-BISPHOSPHATE ALDOLASE SUBUNIT GATY-RELATED	1	286	2.2e-66	T	23-07-2021	-	-
Meg22_1012_Bin_233_Lokiarchaeota	Meg22_1012_Bin_233_scaffold_1206_30_21	24e7f7255d886bf0fab25645947e758b	286	TIGRFAM	TIGR00167	cbbA: ketose-bisphosphate aldolase	1	286	7e-74	T	23-07-2021	IPR000771	Fructose-bisphosphate aldolase, class-II
Meg22_1012_Bin_233_Lokiarchaeota	Meg22_1012_Bin_233_scaffold_1206_30_21	24e7f7255d886bf0fab25645947e758b	286	SUPERFAMILY	SSF51569	Aldolase	2	286	4.4e-78	T	23-07-2021	-	-
Meg22_1012_Bin_233_Lokiarchaeota	Meg22_1012_Bin_233_scaffold_1206_30_21	24e7f7255d886bf0fab25645947e758b	286	PIRSF	PIRSF001359	F_bP_aldolase_II	1	286	2.6e-82	T	23-07-2021	IPR000771	Fructose-bisphosphate aldolase, class-II
Meg22_1012_Bin_233_Lokiarchaeota	Meg22_1012_Bin_233_scaffold_1206_30_21	24e7f7255d886bf0fab25645947e758b	286	PANTHER	PTHR30304	D-TAGATOSE-1,6-BISPHOSPHATE ALDOLASE	1	286	2.2e-66	T	23-07-2021	-	-
Meg22_1012_Bin_233_Lokiarchaeota	Meg22_1012_Bin_233_scaffold_1206_30_21	24e7f7255d886bf0fab25645947e758b	286	Pfam	PF01116	Fructose-bisphosphate aldolase class-II	5	285	3.6e-86	T	23-07-2021	IPR000771	Fructose-bisphosphate aldolase, class-II
Meg22_1012_Bin_233_Lokiarchaeota	Meg22_1012_Bin_233_scaffold_1206_30_21	24e7f7255d886bf0fab25645947e758b	286	Gene3D	G3DSA:3.20.20.70	Aldolase class I	1	286	1.7e-89	T	23-07-2021	IPR013785	Aldolase-type TIM barrel
Meg22_1416_Bin_151_Lokiarchaeota	Meg22_1416_Bin_151_scaffold_8004_81_8	2f12225cc3f5d4eb197361ea46f9954b	191	PIRSF	PIRSF024534	ThiW	19	187	5.3e-29	T	23-07-2021	IPR012652	Energy coupling factor transporter S component ThiW
Meg22_1416_Bin_151_Lokiarchaeota	Meg22_1416_Bin_151_scaffold_8004_81_8	2f12225cc3f5d4eb197361ea46f9954b	191	Pfam	PF09512	Thiamine-precursor transporter protein (ThiW)	26	179	1.6e-29	T	23-07-2021	IPR012652	Energy coupling factor transporter S component ThiW
Meg22_1416_Bin_151_Lokiarchaeota	Meg22_1416_Bin_151_scaffold_8004_81_8	2f12225cc3f5d4eb197361ea46f9954b	191	Gene3D	G3DSA:1.10.1760.20	-	13	186	8.9e-06	T	23-07-2021	-	-
Meg22_1416_Bin_151_Lokiarchaeota	Meg22_1416_Bin_151_scaffold_8004_81_8	2f12225cc3f5d4eb197361ea46f9954b	191	TIGRFAM	TIGR02359	thiW: energy coupling factor transporter S component ThiW	23	182	2.6e-27	T	23-07-2021	IPR012652	Energy coupling factor transporter S component ThiW
Meg22_1012_Bin_233_Lokiarchaeota	Meg22_1012_Bin_233_scaffold_2874_40_11	2f12225cc3f5d4eb197361ea46f9954b	191	PIRSF	PIRSF024534	ThiW	19	187	5.3e-29	T	23-07-2021	IPR012652	Energy coupling factor transporter S component ThiW
Meg22_1012_Bin_233_Lokiarchaeota	Meg22_1012_Bin_233_scaffold_2874_40_11	2f12225cc3f5d4eb197361ea46f9954b	191	Pfam	PF09512	Thiamine-precursor transporter protein (ThiW)	26	179	1.6e-29	T	23-07-2021	IPR012652	Energy coupling factor transporter S component ThiW
Meg22_1012_Bin_233_Lokiarchaeota	Meg22_1012_Bin_233_scaffold_2874_40_11	2f12225cc3f5d4eb197361ea46f9954b	191	Gene3D	G3DSA:1.10.1760.20	-	13	186	8.9e-06	T	23-07-2021	-	-
Meg22_1012_Bin_233_Lokiarchaeota	Meg22_1012_Bin_233_scaffold_2874_40_11	2f12225cc3f5d4eb197361ea46f9954b	191	TIGRFAM	TIGR02359	thiW: energy coupling factor transporter S component ThiW	23	182	2.6e-27	T	23-07-2021	IPR012652	Energy coupling factor transporter S component ThiW
Meg22_1214_Bin_191_Lokiarchaeota	Meg22_1214_Bin_191_scaffold_1199_14_78	2f12225cc3f5d4eb197361ea46f9954b	191	PIRSF	PIRSF024534	ThiW	19	187	5.3e-29	T	23-07-2021	IPR012652	Energy coupling factor transporter S component ThiW
Meg22_1214_Bin_191_Lokiarchaeota	Meg22_1214_Bin_191_scaffold_1199_14_78	2f12225cc3f5d4eb197361ea46f9954b	191	Pfam	PF09512	Thiamine-precursor transporter protein (ThiW)	26	179	1.6e-29	T	23-07-2021	IPR012652	Energy coupling factor transporter S component ThiW
Meg22_1214_Bin_191_Lokiarchaeota	Meg22_1214_Bin_191_scaffold_1199_14_78	2f12225cc3f5d4eb197361ea46f9954b	191	Gene3D	G3DSA:1.10.1760.20	-	13	186	8.9e-06	T	23-07-2021	-	-
Meg22_1214_Bin_191_Lokiarchaeota	Meg22_1214_Bin_191_scaffold_1199_14_78	2f12225cc3f5d4eb197361ea46f9954b	191	TIGRFAM	TIGR02359	thiW: energy coupling factor transporter S component ThiW	23	182	2.6e-27	T	23-07-2021	IPR012652	Energy coupling factor transporter S component ThiW
Meg19_1012_Bin_504_Helarchaeota	Meg19_1012_Bin_504_scaffold_911_11_62	b8f990d173b2c76d5da67de48b9832be	89	Pfam	PF04457	MJ1316 RNA cyclic group end recognition domain	4	88	3.3e-11	T	23-07-2021	IPR040459	MJ1316 RNA cyclic group end recognition domain
Meg22_1416_Bin_151_Lokiarchaeota	Meg22_1416_Bin_151_scaffold_407_11_44	04723097c401e514a4486b2cc89ffe4a	454	ProSitePatterns	PS00198	4Fe-4S ferredoxin-type iron-sulfur binding region signature.	55	66	-	T	23-07-2021	IPR017900	4Fe-4S ferredoxin, iron-sulphur binding, conserved site
Meg22_1416_Bin_151_Lokiarchaeota	Meg22_1416_Bin_151_scaffold_407_11_44	04723097c401e514a4486b2cc89ffe4a	454	PANTHER	PTHR43255	IRON-SULFUR-BINDING OXIDOREDUCTASE FADF-RELATED-RELATED	4	363	8.8e-24	T	23-07-2021	-	-
Meg22_1416_Bin_151_Lokiarchaeota	Meg22_1416_Bin_151_scaffold_407_11_44	04723097c401e514a4486b2cc89ffe4a	454	ProSiteProfiles	PS51379	4Fe-4S ferredoxin-type iron-sulfur binding domain profile.	5	35	7.735	T	23-07-2021	IPR017896	4Fe-4S ferredoxin-type, iron-sulphur binding domain
Meg22_1416_Bin_151_Lokiarchaeota	Meg22_1416_Bin_151_scaffold_407_11_44	04723097c401e514a4486b2cc89ffe4a	454	ProSiteProfiles	PS51379	4Fe-4S ferredoxin-type iron-sulfur binding domain profile.	46	75	6.215	T	23-07-2021	IPR017896	4Fe-4S ferredoxin-type, iron-sulphur binding domain
Meg22_1416_Bin_151_Lokiarchaeota	Meg22_1416_Bin_151_scaffold_407_11_44	04723097c401e514a4486b2cc89ffe4a	454	SUPERFAMILY	SSF46548	alpha-helical ferredoxin	11	77	1.69e-11	T	23-07-2021	IPR009051	Alpha-helical ferredoxin
Meg22_1416_Bin_151_Lokiarchaeota	Meg22_1416_Bin_151_scaffold_407_11_44	04723097c401e514a4486b2cc89ffe4a	454	Pfam	PF02754	Cysteine-rich domain	252	341	8e-10	T	23-07-2021	IPR004017	Cysteine-rich domain
Meg22_1416_Bin_151_Lokiarchaeota	Meg22_1416_Bin_151_scaffold_407_11_44	04723097c401e514a4486b2cc89ffe4a	454	Gene3D	G3DSA:3.30.70.20	-	2	73	3e-06	T	23-07-2021	-	-
Meg22_1416_Bin_151_Lokiarchaeota	Meg22_1416_Bin_151_scaffold_407_11_44	04723097c401e514a4486b2cc89ffe4a	454	Pfam	PF13183	4Fe-4S dicluster domain	13	68	2.2e-07	T	23-07-2021	IPR017896	4Fe-4S ferredoxin-type, iron-sulphur binding domain
Meg22_1012_Bin_233_Lokiarchaeota	Meg22_1012_Bin_233_scaffold_1_1_97	5e53fe3467e5fd4d5301754c73fbed79	255	PANTHER	PTHR23090	NH 3 /GLUTAMINE-DEPENDENT NAD + SYNTHETASE	9	218	3.1e-44	T	23-07-2021	IPR003694	NAD(+) synthetase
Meg22_1012_Bin_233_Lokiarchaeota	Meg22_1012_Bin_233_scaffold_1_1_97	5e53fe3467e5fd4d5301754c73fbed79	255	CDD	cd00553	NAD_synthase	5	242	2.33656e-105	T	23-07-2021	IPR003694	NAD(+) synthetase
Meg22_1012_Bin_233_Lokiarchaeota	Meg22_1012_Bin_233_scaffold_1_1_97	5e53fe3467e5fd4d5301754c73fbed79	255	Hamap	MF_00193	NH(3)-dependent NAD(+) synthetase [nadE].	5	248	49.5798	T	23-07-2021	IPR022926	NH(3)-dependent NAD(+) synthetase
Meg22_1012_Bin_233_Lokiarchaeota	Meg22_1012_Bin_233_scaffold_1_1_97	5e53fe3467e5fd4d5301754c73fbed79	255	SUPERFAMILY	SSF52402	Adenine nucleotide alpha hydrolases-like	5	247	3.31e-74	T	23-07-2021	-	-
Meg22_1012_Bin_233_Lokiarchaeota	Meg22_1012_Bin_233_scaffold_1_1_97	5e53fe3467e5fd4d5301754c73fbed79	255	TIGRFAM	TIGR00552	nadE: NAD+ synthetase	6	250	1.3e-79	T	23-07-2021	IPR003694	NAD(+) synthetase
Meg22_1012_Bin_233_Lokiarchaeota	Meg22_1012_Bin_233_scaffold_1_1_97	5e53fe3467e5fd4d5301754c73fbed79	255	Pfam	PF02540	NAD synthase	10	245	2e-77	T	23-07-2021	IPR022310	NAD/GMP synthase
Meg22_1012_Bin_233_Lokiarchaeota	Meg22_1012_Bin_233_scaffold_1_1_97	5e53fe3467e5fd4d5301754c73fbed79	255	Gene3D	G3DSA:3.40.50.620	HUPs	1	252	3e-87	T	23-07-2021	IPR014729	Rossmann-like alpha/beta/alpha sandwich fold
Meg22_1214_Bin_191_Lokiarchaeota	Meg22_1214_Bin_191_scaffold_1652_23_25	5e53fe3467e5fd4d5301754c73fbed79	255	PANTHER	PTHR23090	NH 3 /GLUTAMINE-DEPENDENT NAD + SYNTHETASE	9	218	3.1e-44	T	23-07-2021	IPR003694	NAD(+) synthetase
Meg22_1214_Bin_191_Lokiarchaeota	Meg22_1214_Bin_191_scaffold_1652_23_25	5e53fe3467e5fd4d5301754c73fbed79	255	CDD	cd00553	NAD_synthase	5	242	2.33656e-105	T	23-07-2021	IPR003694	NAD(+) synthetase
Meg22_1214_Bin_191_Lokiarchaeota	Meg22_1214_Bin_191_scaffold_1652_23_25	5e53fe3467e5fd4d5301754c73fbed79	255	Hamap	MF_00193	NH(3)-dependent NAD(+) synthetase [nadE].	5	248	49.5798	T	23-07-2021	IPR022926	NH(3)-dependent NAD(+) synthetase
Meg22_1214_Bin_191_Lokiarchaeota	Meg22_1214_Bin_191_scaffold_1652_23_25	5e53fe3467e5fd4d5301754c73fbed79	255	SUPERFAMILY	SSF52402	Adenine nucleotide alpha hydrolases-like	5	247	3.31e-74	T	23-07-2021	-	-
Meg22_1214_Bin_191_Lokiarchaeota	Meg22_1214_Bin_191_scaffold_1652_23_25	5e53fe3467e5fd4d5301754c73fbed79	255	TIGRFAM	TIGR00552	nadE: NAD+ synthetase	6	250	1.3e-79	T	23-07-2021	IPR003694	NAD(+) synthetase
Meg22_1214_Bin_191_Lokiarchaeota	Meg22_1214_Bin_191_scaffold_1652_23_25	5e53fe3467e5fd4d5301754c73fbed79	255	Pfam	PF02540	NAD synthase	10	245	2e-77	T	23-07-2021	IPR022310	NAD/GMP synthase
Meg22_1214_Bin_191_Lokiarchaeota	Meg22_1214_Bin_191_scaffold_1652_23_25	5e53fe3467e5fd4d5301754c73fbed79	255	Gene3D	G3DSA:3.40.50.620	HUPs	1	252	3e-87	T	23-07-2021	IPR014729	Rossmann-like alpha/beta/alpha sandwich fold
Meg22_1416_Bin_151_Lokiarchaeota	Meg22_1416_Bin_151_scaffold_25_1_22	5e53fe3467e5fd4d5301754c73fbed79	255	PANTHER	PTHR23090	NH 3 /GLUTAMINE-DEPENDENT NAD + SYNTHETASE	9	218	3.1e-44	T	23-07-2021	IPR003694	NAD(+) synthetase
Meg22_1416_Bin_151_Lokiarchaeota	Meg22_1416_Bin_151_scaffold_25_1_22	5e53fe3467e5fd4d5301754c73fbed79	255	CDD	cd00553	NAD_synthase	5	242	2.33656e-105	T	23-07-2021	IPR003694	NAD(+) synthetase
Meg22_1416_Bin_151_Lokiarchaeota	Meg22_1416_Bin_151_scaffold_25_1_22	5e53fe3467e5fd4d5301754c73fbed79	255	Hamap	MF_00193	NH(3)-dependent NAD(+) synthetase [nadE].	5	248	49.5798	T	23-07-2021	IPR022926	NH(3)-dependent NAD(+) synthetase
Meg22_1416_Bin_151_Lokiarchaeota	Meg22_1416_Bin_151_scaffold_25_1_22	5e53fe3467e5fd4d5301754c73fbed79	255	SUPERFAMILY	SSF52402	Adenine nucleotide alpha hydrolases-like	5	247	3.31e-74	T	23-07-2021	-	-
Meg22_1416_Bin_151_Lokiarchaeota	Meg22_1416_Bin_151_scaffold_25_1_22	5e53fe3467e5fd4d5301754c73fbed79	255	TIGRFAM	TIGR00552	nadE: NAD+ synthetase	6	250	1.3e-79	T	23-07-2021	IPR003694	NAD(+) synthetase
Meg22_1416_Bin_151_Lokiarchaeota	Meg22_1416_Bin_151_scaffold_25_1_22	5e53fe3467e5fd4d5301754c73fbed79	255	Pfam	PF02540	NAD synthase	10	245	2e-77	T	23-07-2021	IPR022310	NAD/GMP synthase
Meg22_1416_Bin_151_Lokiarchaeota	Meg22_1416_Bin_151_scaffold_25_1_22	5e53fe3467e5fd4d5301754c73fbed79	255	Gene3D	G3DSA:3.40.50.620	HUPs	1	252	3e-87	T	23-07-2021	IPR014729	Rossmann-like alpha/beta/alpha sandwich fold
Meg22_1214_Bin_191_Lokiarchaeota	Meg22_1214_Bin_191_scaffold_6913_54_33	5b4a3032f4d7075d9dc0349f0204fe58	897	Pfam	PF00271	Helicase conserved C-terminal domain	487	589	2.3e-15	T	23-07-2021	IPR001650	Helicase, C-terminal
Meg22_1214_Bin_191_Lokiarchaeota	Meg22_1214_Bin_191_scaffold_6913_54_33	5b4a3032f4d7075d9dc0349f0204fe58	897	SUPERFAMILY	SSF52540	P-loop containing nucleoside triphosphate hydrolases	275	604	1.46e-46	T	23-07-2021	IPR027417	P-loop containing nucleoside triphosphate hydrolase
Meg22_1214_Bin_191_Lokiarchaeota	Meg22_1214_Bin_191_scaffold_6913_54_33	5b4a3032f4d7075d9dc0349f0204fe58	897	Coils	Coil	Coil	863	883	-	T	23-07-2021	-	-
Meg22_1214_Bin_191_Lokiarchaeota	Meg22_1214_Bin_191_scaffold_6913_54_33	5b4a3032f4d7075d9dc0349f0204fe58	897	SMART	SM00490	helicmild6	505	590	1.3e-19	T	23-07-2021	IPR001650	Helicase, C-terminal
Meg22_1214_Bin_191_Lokiarchaeota	Meg22_1214_Bin_191_scaffold_6913_54_33	5b4a3032f4d7075d9dc0349f0204fe58	897	Gene3D	G3DSA:3.40.50.300	-	249	454	2.1e-42	T	23-07-2021	-	-
Meg22_1214_Bin_191_Lokiarchaeota	Meg22_1214_Bin_191_scaffold_6913_54_33	5b4a3032f4d7075d9dc0349f0204fe58	897	ProSiteProfiles	PS51194	Superfamilies 1 and 2 helicase C-terminal domain profile.	456	638	16.828	T	23-07-2021	IPR001650	Helicase, C-terminal
Meg22_1214_Bin_191_Lokiarchaeota	Meg22_1214_Bin_191_scaffold_6913_54_33	5b4a3032f4d7075d9dc0349f0204fe58	897	SMART	SM00487	ultradead3	261	458	1.8e-23	T	23-07-2021	IPR014001	Helicase superfamily 1/2, ATP-binding domain
Meg22_1214_Bin_191_Lokiarchaeota	Meg22_1214_Bin_191_scaffold_6913_54_33	5b4a3032f4d7075d9dc0349f0204fe58	897	PANTHER	PTHR47961	DNA POLYMERASE THETA, PUTATIVE (AFU_ORTHOLOGUE AFUA_1G05260)-RELATED	86	871	1.7e-196	T	23-07-2021	-	-
Meg22_1214_Bin_191_Lokiarchaeota	Meg22_1214_Bin_191_scaffold_6913_54_33	5b4a3032f4d7075d9dc0349f0204fe58	897	CDD	cd18795	SF2_C_Ski2	453	602	1.64183e-37	T	23-07-2021	-	-
Meg22_1214_Bin_191_Lokiarchaeota	Meg22_1214_Bin_191_scaffold_6913_54_33	5b4a3032f4d7075d9dc0349f0204fe58	897	PANTHER	PTHR47961:SF1	ATP-DEPENDENT HELICASE MJ1401-RELATED	86	871	1.7e-196	T	23-07-2021	-	-
Meg22_1214_Bin_191_Lokiarchaeota	Meg22_1214_Bin_191_scaffold_6913_54_33	5b4a3032f4d7075d9dc0349f0204fe58	897	Pfam	PF19131	Family of unknown function (DUF5814)	737	871	9.4e-22	T	23-07-2021	IPR043852	Protein of unknown function DUF5814
Meg22_1214_Bin_191_Lokiarchaeota	Meg22_1214_Bin_191_scaffold_6913_54_33	5b4a3032f4d7075d9dc0349f0204fe58	897	ProSiteProfiles	PS51192	Superfamilies 1 and 2 helicase ATP-binding type-1 domain profile.	275	451	21.424	T	23-07-2021	IPR014001	Helicase superfamily 1/2, ATP-binding domain
Meg22_1214_Bin_191_Lokiarchaeota	Meg22_1214_Bin_191_scaffold_6913_54_33	5b4a3032f4d7075d9dc0349f0204fe58	897	Gene3D	G3DSA:3.40.50.300	-	460	658	6.6e-31	T	23-07-2021	-	-
Meg22_1214_Bin_191_Lokiarchaeota	Meg22_1214_Bin_191_scaffold_6913_54_33	5b4a3032f4d7075d9dc0349f0204fe58	897	Pfam	PF00270	DEAD/DEAH box helicase	267	434	7.7e-20	T	23-07-2021	IPR011545	DEAD/DEAH box helicase domain
Meg19_1012_Bin_504_Helarchaeota	Meg19_1012_Bin_504_scaffold_911_11_1	de84d2c1fdb2ced9425f67038a56b76b	683	Pfam	PF13597	Anaerobic ribonucleoside-triphosphate reductase	116	682	5.1e-135	T	23-07-2021	IPR012833	Ribonucleoside-triphosphate reductase, anaerobic
Meg19_1012_Bin_504_Helarchaeota	Meg19_1012_Bin_504_scaffold_911_11_1	de84d2c1fdb2ced9425f67038a56b76b	683	TIGRFAM	TIGR02487	NrdD: anaerobic ribonucleoside-triphosphate reductase	115	682	2e-134	T	23-07-2021	IPR012833	Ribonucleoside-triphosphate reductase, anaerobic
Meg19_1012_Bin_504_Helarchaeota	Meg19_1012_Bin_504_scaffold_911_11_1	de84d2c1fdb2ced9425f67038a56b76b	683	PANTHER	PTHR21075	ANAEROBIC RIBONUCLEOSIDE-TRIPHOSPHATE REDUCTASE	18	682	4.1e-160	T	23-07-2021	-	-
Meg19_1012_Bin_504_Helarchaeota	Meg19_1012_Bin_504_scaffold_911_11_1	de84d2c1fdb2ced9425f67038a56b76b	683	SUPERFAMILY	SSF51998	PFL-like glycyl radical enzymes	117	682	2.66e-120	T	23-07-2021	-	-
Meg19_1012_Bin_504_Helarchaeota	Meg19_1012_Bin_504_scaffold_911_11_1	de84d2c1fdb2ced9425f67038a56b76b	683	Gene3D	G3DSA:3.20.70.20	-	128	683	4.2e-101	T	23-07-2021	-	-
Meg22_1416_Bin_151_Lokiarchaeota	Meg22_1416_Bin_151_scaffold_25_1_110	eaf313dd320e848ba60a16131c41ed73	407	Coils	Coil	Coil	105	160	-	T	23-07-2021	-	-
Meg22_1416_Bin_151_Lokiarchaeota	Meg22_1416_Bin_151_scaffold_25_1_110	eaf313dd320e848ba60a16131c41ed73	407	Coils	Coil	Coil	177	204	-	T	23-07-2021	-	-
Meg22_1416_Bin_151_Lokiarchaeota	Meg22_1416_Bin_151_scaffold_25_1_110	eaf313dd320e848ba60a16131c41ed73	407	Coils	Coil	Coil	5	46	-	T	23-07-2021	-	-
Meg22_1416_Bin_151_Lokiarchaeota	Meg22_1416_Bin_151_scaffold_25_1_110	eaf313dd320e848ba60a16131c41ed73	407	Coils	Coil	Coil	213	247	-	T	23-07-2021	-	-
Meg22_1416_Bin_151_Lokiarchaeota	Meg22_1416_Bin_151_scaffold_25_1_110	eaf313dd320e848ba60a16131c41ed73	407	Coils	Coil	Coil	61	95	-	T	23-07-2021	-	-
Meg22_1416_Bin_151_Lokiarchaeota	Meg22_1416_Bin_151_scaffold_25_1_110	eaf313dd320e848ba60a16131c41ed73	407	MobiDBLite	mobidb-lite	consensus disorder prediction	318	339	-	T	23-07-2021	-	-
Meg22_1012_Bin_233_Lokiarchaeota	Meg22_1012_Bin_233_scaffold_1_1_185	eaf313dd320e848ba60a16131c41ed73	407	Coils	Coil	Coil	105	160	-	T	23-07-2021	-	-
Meg22_1012_Bin_233_Lokiarchaeota	Meg22_1012_Bin_233_scaffold_1_1_185	eaf313dd320e848ba60a16131c41ed73	407	Coils	Coil	Coil	177	204	-	T	23-07-2021	-	-
Meg22_1012_Bin_233_Lokiarchaeota	Meg22_1012_Bin_233_scaffold_1_1_185	eaf313dd320e848ba60a16131c41ed73	407	Coils	Coil	Coil	5	46	-	T	23-07-2021	-	-
Meg22_1012_Bin_233_Lokiarchaeota	Meg22_1012_Bin_233_scaffold_1_1_185	eaf313dd320e848ba60a16131c41ed73	407	Coils	Coil	Coil	213	247	-	T	23-07-2021	-	-
Meg22_1012_Bin_233_Lokiarchaeota	Meg22_1012_Bin_233_scaffold_1_1_185	eaf313dd320e848ba60a16131c41ed73	407	Coils	Coil	Coil	61	95	-	T	23-07-2021	-	-
Meg22_1012_Bin_233_Lokiarchaeota	Meg22_1012_Bin_233_scaffold_1_1_185	eaf313dd320e848ba60a16131c41ed73	407	MobiDBLite	mobidb-lite	consensus disorder prediction	318	339	-	T	23-07-2021	-	-
Meg22_1214_Bin_191_Lokiarchaeota	Meg22_1214_Bin_191_scaffold_206_4_65	eaf313dd320e848ba60a16131c41ed73	407	Coils	Coil	Coil	105	160	-	T	23-07-2021	-	-
Meg22_1214_Bin_191_Lokiarchaeota	Meg22_1214_Bin_191_scaffold_206_4_65	eaf313dd320e848ba60a16131c41ed73	407	Coils	Coil	Coil	177	204	-	T	23-07-2021	-	-
Meg22_1214_Bin_191_Lokiarchaeota	Meg22_1214_Bin_191_scaffold_206_4_65	eaf313dd320e848ba60a16131c41ed73	407	Coils	Coil	Coil	5	46	-	T	23-07-2021	-	-
Meg22_1214_Bin_191_Lokiarchaeota	Meg22_1214_Bin_191_scaffold_206_4_65	eaf313dd320e848ba60a16131c41ed73	407	Coils	Coil	Coil	213	247	-	T	23-07-2021	-	-
Meg22_1214_Bin_191_Lokiarchaeota	Meg22_1214_Bin_191_scaffold_206_4_65	eaf313dd320e848ba60a16131c41ed73	407	Coils	Coil	Coil	61	95	-	T	23-07-2021	-	-
Meg22_1214_Bin_191_Lokiarchaeota	Meg22_1214_Bin_191_scaffold_206_4_65	eaf313dd320e848ba60a16131c41ed73	407	MobiDBLite	mobidb-lite	consensus disorder prediction	318	339	-	T	23-07-2021	-	-
Meg22_1012_Bin_233_Lokiarchaeota	Meg22_1012_Bin_233_scaffold_4796_47_6	89a3ecc766cafe315c19e4f253196ed8	333	CDD	cd02440	AdoMet_MTases	132	228	1.58347e-06	T	23-07-2021	-	-
Meg22_1012_Bin_233_Lokiarchaeota	Meg22_1012_Bin_233_scaffold_4796_47_6	89a3ecc766cafe315c19e4f253196ed8	333	Pfam	PF13489	Methyltransferase domain	120	273	3.5e-19	T	23-07-2021	-	-
Meg22_1012_Bin_233_Lokiarchaeota	Meg22_1012_Bin_233_scaffold_4796_47_6	89a3ecc766cafe315c19e4f253196ed8	333	Gene3D	G3DSA:3.40.50.150	Vaccinia Virus protein VP39	114	327	3.3e-28	T	23-07-2021	-	-
Meg22_1012_Bin_233_Lokiarchaeota	Meg22_1012_Bin_233_scaffold_4796_47_6	89a3ecc766cafe315c19e4f253196ed8	333	SUPERFAMILY	SSF53335	S-adenosyl-L-methionine-dependent methyltransferases	117	295	1.99e-30	T	23-07-2021	IPR029063	S-adenosyl-L-methionine-dependent methyltransferase
Meg22_1214_Bin_191_Lokiarchaeota	Meg22_1214_Bin_191_scaffold_5590_47_6	89a3ecc766cafe315c19e4f253196ed8	333	CDD	cd02440	AdoMet_MTases	132	228	1.58347e-06	T	23-07-2021	-	-
Meg22_1214_Bin_191_Lokiarchaeota	Meg22_1214_Bin_191_scaffold_5590_47_6	89a3ecc766cafe315c19e4f253196ed8	333	Pfam	PF13489	Methyltransferase domain	120	273	3.5e-19	T	23-07-2021	-	-
Meg22_1214_Bin_191_Lokiarchaeota	Meg22_1214_Bin_191_scaffold_5590_47_6	89a3ecc766cafe315c19e4f253196ed8	333	Gene3D	G3DSA:3.40.50.150	Vaccinia Virus protein VP39	114	327	3.3e-28	T	23-07-2021	-	-
Meg22_1214_Bin_191_Lokiarchaeota	Meg22_1214_Bin_191_scaffold_5590_47_6	89a3ecc766cafe315c19e4f253196ed8	333	SUPERFAMILY	SSF53335	S-adenosyl-L-methionine-dependent methyltransferases	117	295	1.99e-30	T	23-07-2021	IPR029063	S-adenosyl-L-methionine-dependent methyltransferase
Meg19_1012_Bin_504_Helarchaeota	Meg19_1012_Bin_504_scaffold_1723_21_27	5495d50cdd3afaefedf89554d4b3c223	306	CDD	cd04235	AAK_CK	3	303	2.58803e-157	T	23-07-2021	IPR003964	Carbamate kinase
Meg19_1012_Bin_504_Helarchaeota	Meg19_1012_Bin_504_scaffold_1723_21_27	5495d50cdd3afaefedf89554d4b3c223	306	PANTHER	PTHR30409	CARBAMATE KINASE	2	303	3e-110	T	23-07-2021	IPR003964	Carbamate kinase
Meg19_1012_Bin_504_Helarchaeota	Meg19_1012_Bin_504_scaffold_1723_21_27	5495d50cdd3afaefedf89554d4b3c223	306	PANTHER	PTHR30409:SF1	CARBAMATE KINASE-LIKE PROTEIN YAHI-RELATED	2	303	3e-110	T	23-07-2021	-	-
Meg19_1012_Bin_504_Helarchaeota	Meg19_1012_Bin_504_scaffold_1723_21_27	5495d50cdd3afaefedf89554d4b3c223	306	TIGRFAM	TIGR00746	arcC: carbamate kinase	2	303	5.2e-109	T	23-07-2021	IPR003964	Carbamate kinase
Meg19_1012_Bin_504_Helarchaeota	Meg19_1012_Bin_504_scaffold_1723_21_27	5495d50cdd3afaefedf89554d4b3c223	306	PIRSF	PIRSF000723	Carbamate_kin	1	305	4.2e-112	T	23-07-2021	IPR003964	Carbamate kinase
Meg19_1012_Bin_504_Helarchaeota	Meg19_1012_Bin_504_scaffold_1723_21_27	5495d50cdd3afaefedf89554d4b3c223	306	Pfam	PF00696	Amino acid kinase family	2	287	1e-29	T	23-07-2021	IPR001048	Aspartate/glutamate/uridylate kinase
Meg19_1012_Bin_504_Helarchaeota	Meg19_1012_Bin_504_scaffold_1723_21_27	5495d50cdd3afaefedf89554d4b3c223	306	PRINTS	PR01469	Bacterial carbamate kinase signature	76	94	6.2e-51	T	23-07-2021	-	-
Meg19_1012_Bin_504_Helarchaeota	Meg19_1012_Bin_504_scaffold_1723_21_27	5495d50cdd3afaefedf89554d4b3c223	306	PRINTS	PR01469	Bacterial carbamate kinase signature	152	171	6.2e-51	T	23-07-2021	-	-
Meg19_1012_Bin_504_Helarchaeota	Meg19_1012_Bin_504_scaffold_1723_21_27	5495d50cdd3afaefedf89554d4b3c223	306	PRINTS	PR01469	Bacterial carbamate kinase signature	260	275	6.2e-51	T	23-07-2021	-	-
Meg19_1012_Bin_504_Helarchaeota	Meg19_1012_Bin_504_scaffold_1723_21_27	5495d50cdd3afaefedf89554d4b3c223	306	PRINTS	PR01469	Bacterial carbamate kinase signature	205	220	6.2e-51	T	23-07-2021	-	-
Meg19_1012_Bin_504_Helarchaeota	Meg19_1012_Bin_504_scaffold_1723_21_27	5495d50cdd3afaefedf89554d4b3c223	306	PRINTS	PR01469	Bacterial carbamate kinase signature	42	61	6.2e-51	T	23-07-2021	-	-
Meg19_1012_Bin_504_Helarchaeota	Meg19_1012_Bin_504_scaffold_1723_21_27	5495d50cdd3afaefedf89554d4b3c223	306	PRINTS	PR01469	Bacterial carbamate kinase signature	175	193	6.2e-51	T	23-07-2021	-	-
Meg19_1012_Bin_504_Helarchaeota	Meg19_1012_Bin_504_scaffold_1723_21_27	5495d50cdd3afaefedf89554d4b3c223	306	SUPERFAMILY	SSF53633	Carbamate kinase-like	1	303	2.09e-71	T	23-07-2021	IPR036393	Acetylglutamate kinase-like superfamily
Meg19_1012_Bin_504_Helarchaeota	Meg19_1012_Bin_504_scaffold_1723_21_27	5495d50cdd3afaefedf89554d4b3c223	306	Gene3D	G3DSA:3.40.1160.10	-	1	305	1.9e-112	T	23-07-2021	IPR036393	Acetylglutamate kinase-like superfamily
Meg22_1012_Bin_233_Lokiarchaeota	Meg22_1012_Bin_233_scaffold_6_2_53	d79d4084dbff3ab748edeea9679770a6	489	SUPERFAMILY	SSF51395	FMN-linked oxidoreductases	59	453	2.11e-48	T	23-07-2021	-	-
Meg22_1012_Bin_233_Lokiarchaeota	Meg22_1012_Bin_233_scaffold_6_2_53	d79d4084dbff3ab748edeea9679770a6	489	PANTHER	PTHR43656	BINDING OXIDOREDUCTASE, PUTATIVE (AFU_ORTHOLOGUE AFUA_2G08260)-RELATED	60	480	6.7e-68	T	23-07-2021	-	-
Meg22_1012_Bin_233_Lokiarchaeota	Meg22_1012_Bin_233_scaffold_6_2_53	d79d4084dbff3ab748edeea9679770a6	489	Pfam	PF00724	NADH:flavin oxidoreductase / NADH oxidase family	69	299	1.3e-24	T	23-07-2021	IPR001155	NADH:flavin oxidoreductase/NADH oxidase, N-terminal
Meg22_1012_Bin_233_Lokiarchaeota	Meg22_1012_Bin_233_scaffold_6_2_53	d79d4084dbff3ab748edeea9679770a6	489	PANTHER	PTHR43656:SF2	BINDING OXIDOREDUCTASE, PUTATIVE (AFU_ORTHOLOGUE AFUA_2G08260)-RELATED	60	480	6.7e-68	T	23-07-2021	-	-
Meg22_1012_Bin_233_Lokiarchaeota	Meg22_1012_Bin_233_scaffold_6_2_53	d79d4084dbff3ab748edeea9679770a6	489	Gene3D	G3DSA:3.20.20.70	Aldolase class I	54	487	9.3e-70	T	23-07-2021	IPR013785	Aldolase-type TIM barrel
Meg22_1416_Bin_151_Lokiarchaeota	Meg22_1416_Bin_151_scaffold_2628_52_13	d79d4084dbff3ab748edeea9679770a6	489	SUPERFAMILY	SSF51395	FMN-linked oxidoreductases	59	453	2.11e-48	T	23-07-2021	-	-
Meg22_1416_Bin_151_Lokiarchaeota	Meg22_1416_Bin_151_scaffold_2628_52_13	d79d4084dbff3ab748edeea9679770a6	489	PANTHER	PTHR43656	BINDING OXIDOREDUCTASE, PUTATIVE (AFU_ORTHOLOGUE AFUA_2G08260)-RELATED	60	480	6.7e-68	T	23-07-2021	-	-
Meg22_1416_Bin_151_Lokiarchaeota	Meg22_1416_Bin_151_scaffold_2628_52_13	d79d4084dbff3ab748edeea9679770a6	489	Pfam	PF00724	NADH:flavin oxidoreductase / NADH oxidase family	69	299	1.3e-24	T	23-07-2021	IPR001155	NADH:flavin oxidoreductase/NADH oxidase, N-terminal
Meg22_1416_Bin_151_Lokiarchaeota	Meg22_1416_Bin_151_scaffold_2628_52_13	d79d4084dbff3ab748edeea9679770a6	489	PANTHER	PTHR43656:SF2	BINDING OXIDOREDUCTASE, PUTATIVE (AFU_ORTHOLOGUE AFUA_2G08260)-RELATED	60	480	6.7e-68	T	23-07-2021	-	-
Meg22_1416_Bin_151_Lokiarchaeota	Meg22_1416_Bin_151_scaffold_2628_52_13	d79d4084dbff3ab748edeea9679770a6	489	Gene3D	G3DSA:3.20.20.70	Aldolase class I	54	487	9.3e-70	T	23-07-2021	IPR013785	Aldolase-type TIM barrel
Meg22_1214_Bin_191_Lokiarchaeota	Meg22_1214_Bin_191_scaffold_3247_37_13	d79d4084dbff3ab748edeea9679770a6	489	SUPERFAMILY	SSF51395	FMN-linked oxidoreductases	59	453	2.11e-48	T	23-07-2021	-	-
Meg22_1214_Bin_191_Lokiarchaeota	Meg22_1214_Bin_191_scaffold_3247_37_13	d79d4084dbff3ab748edeea9679770a6	489	PANTHER	PTHR43656	BINDING OXIDOREDUCTASE, PUTATIVE (AFU_ORTHOLOGUE AFUA_2G08260)-RELATED	60	480	6.7e-68	T	23-07-2021	-	-
Meg22_1214_Bin_191_Lokiarchaeota	Meg22_1214_Bin_191_scaffold_3247_37_13	d79d4084dbff3ab748edeea9679770a6	489	Pfam	PF00724	NADH:flavin oxidoreductase / NADH oxidase family	69	299	1.3e-24	T	23-07-2021	IPR001155	NADH:flavin oxidoreductase/NADH oxidase, N-terminal
Meg22_1214_Bin_191_Lokiarchaeota	Meg22_1214_Bin_191_scaffold_3247_37_13	d79d4084dbff3ab748edeea9679770a6	489	PANTHER	PTHR43656:SF2	BINDING OXIDOREDUCTASE, PUTATIVE (AFU_ORTHOLOGUE AFUA_2G08260)-RELATED	60	480	6.7e-68	T	23-07-2021	-	-
Meg22_1214_Bin_191_Lokiarchaeota	Meg22_1214_Bin_191_scaffold_3247_37_13	d79d4084dbff3ab748edeea9679770a6	489	Gene3D	G3DSA:3.20.20.70	Aldolase class I	54	487	9.3e-70	T	23-07-2021	IPR013785	Aldolase-type TIM barrel
Meg19_1012_Bin_504_Helarchaeota	Meg19_1012_Bin_504_scaffold_17745_86_2	a9800ed168cb9ea07df03b74372cce0b	314	SUPERFAMILY	SSF56042	PurM C-terminal domain-like	128	298	5.08e-32	T	23-07-2021	IPR036676	PurM-like, C-terminal domain superfamily
Meg19_1012_Bin_504_Helarchaeota	Meg19_1012_Bin_504_scaffold_17745_86_2	a9800ed168cb9ea07df03b74372cce0b	314	PIRSF	PIRSF036407	SelenoP_synth	1	304	6.2e-86	T	23-07-2021	IPR004536	Selenophosphate synthetase
Meg19_1012_Bin_504_Helarchaeota	Meg19_1012_Bin_504_scaffold_17745_86_2	a9800ed168cb9ea07df03b74372cce0b	314	CDD	cd02195	SelD	14	292	1.02767e-91	T	23-07-2021	IPR004536	Selenophosphate synthetase
Meg19_1012_Bin_504_Helarchaeota	Meg19_1012_Bin_504_scaffold_17745_86_2	a9800ed168cb9ea07df03b74372cce0b	314	Pfam	PF02769	AIR synthase related protein, C-terminal domain	134	298	1.5e-20	T	23-07-2021	IPR010918	PurM-like, C-terminal domain
Meg19_1012_Bin_504_Helarchaeota	Meg19_1012_Bin_504_scaffold_17745_86_2	a9800ed168cb9ea07df03b74372cce0b	314	Gene3D	G3DSA:3.30.1330.10	-	17	127	2.8e-87	T	23-07-2021	IPR036921	PurM-like, N-terminal domain superfamily
Meg19_1012_Bin_504_Helarchaeota	Meg19_1012_Bin_504_scaffold_17745_86_2	a9800ed168cb9ea07df03b74372cce0b	314	Gene3D	G3DSA:3.90.650.10	-	11	309	2.8e-87	T	23-07-2021	IPR036676	PurM-like, C-terminal domain superfamily
Meg19_1012_Bin_504_Helarchaeota	Meg19_1012_Bin_504_scaffold_17745_86_2	a9800ed168cb9ea07df03b74372cce0b	314	Pfam	PF00586	AIR synthase related protein, N-terminal domain	15	121	2.4e-13	T	23-07-2021	IPR016188	PurM-like, N-terminal domain
Meg19_1012_Bin_504_Helarchaeota	Meg19_1012_Bin_504_scaffold_17745_86_2	a9800ed168cb9ea07df03b74372cce0b	314	SUPERFAMILY	SSF55326	PurM N-terminal domain-like	7	126	1.28e-31	T	23-07-2021	IPR036921	PurM-like, N-terminal domain superfamily
Meg19_1012_Bin_504_Helarchaeota	Meg19_1012_Bin_504_scaffold_17745_86_2	a9800ed168cb9ea07df03b74372cce0b	314	TIGRFAM	TIGR00476	selD: selenide, water dikinase	8	260	2e-67	T	23-07-2021	IPR004536	Selenophosphate synthetase
Meg19_1012_Bin_504_Helarchaeota	Meg19_1012_Bin_504_scaffold_17745_86_2	a9800ed168cb9ea07df03b74372cce0b	314	PANTHER	PTHR10256	SELENIDE, WATER DIKINASE	11	309	6.7e-77	T	23-07-2021	IPR004536	Selenophosphate synthetase
Meg22_1416_Bin_151_Lokiarchaeota	Meg22_1416_Bin_151_scaffold_94904_179_1	d7a87d297ce067059a14f0d487570212	713	SUPERFAMILY	SSF53649	Alkaline phosphatase-like	451	706	2.91e-46	T	23-07-2021	IPR017850	Alkaline-phosphatase-like, core domain superfamily
Meg22_1416_Bin_151_Lokiarchaeota	Meg22_1416_Bin_151_scaffold_94904_179_1	d7a87d297ce067059a14f0d487570212	713	Pfam	PF00884	Sulfatase	451	708	2.1e-31	T	23-07-2021	IPR000917	Sulfatase, N-terminal
Meg22_1416_Bin_151_Lokiarchaeota	Meg22_1416_Bin_151_scaffold_94904_179_1	d7a87d297ce067059a14f0d487570212	713	Gene3D	G3DSA:3.40.720.10	Alkaline Phosphatase	438	713	1.2e-61	T	23-07-2021	IPR017850	Alkaline-phosphatase-like, core domain superfamily
Meg22_1416_Bin_151_Lokiarchaeota	Meg22_1416_Bin_151_scaffold_94904_179_1	d7a87d297ce067059a14f0d487570212	713	CDD	cd16148	sulfatase_like	451	713	5.54317e-74	T	23-07-2021	-	-
Meg22_1416_Bin_151_Lokiarchaeota	Meg22_1416_Bin_151_scaffold_94904_179_1	d7a87d297ce067059a14f0d487570212	713	PANTHER	PTHR43751:SF5	N-ACETYLGALACTOSAMINE-6-O-SULFATASE	382	703	1.1e-37	T	23-07-2021	-	-
Meg22_1416_Bin_151_Lokiarchaeota	Meg22_1416_Bin_151_scaffold_94904_179_1	d7a87d297ce067059a14f0d487570212	713	PANTHER	PTHR43751	SULFATASE	382	703	1.1e-37	T	23-07-2021	-	-
Meg19_1012_Bin_504_Helarchaeota	Meg19_1012_Bin_504_scaffold_5341_51_48	f25999f7a301a6562e36b12767a7d583	392	Gene3D	G3DSA:1.50.10.20	-	222	364	5.5e-17	T	23-07-2021	-	-
Meg19_1012_Bin_504_Helarchaeota	Meg19_1012_Bin_504_scaffold_5341_51_48	f25999f7a301a6562e36b12767a7d583	392	Gene3D	G3DSA:1.50.10.20	-	30	221	2.5e-12	T	23-07-2021	-	-
Meg19_1012_Bin_504_Helarchaeota	Meg19_1012_Bin_504_scaffold_5341_51_48	f25999f7a301a6562e36b12767a7d583	392	PANTHER	PTHR11774	GERANYLGERANYL TRANSFERASE TYPE BETA SUBUNIT	292	347	3.7e-22	T	23-07-2021	-	-
Meg19_1012_Bin_504_Helarchaeota	Meg19_1012_Bin_504_scaffold_5341_51_48	f25999f7a301a6562e36b12767a7d583	392	PANTHER	PTHR11774	GERANYLGERANYL TRANSFERASE TYPE BETA SUBUNIT	66	210	3.7e-22	T	23-07-2021	-	-
Meg19_1012_Bin_504_Helarchaeota	Meg19_1012_Bin_504_scaffold_5341_51_48	f25999f7a301a6562e36b12767a7d583	392	PANTHER	PTHR11774	GERANYLGERANYL TRANSFERASE TYPE BETA SUBUNIT	141	303	3.7e-22	T	23-07-2021	-	-
Meg19_1012_Bin_504_Helarchaeota	Meg19_1012_Bin_504_scaffold_5341_51_48	f25999f7a301a6562e36b12767a7d583	392	SUPERFAMILY	SSF48239	Terpenoid cyclases/Protein prenyltransferases	126	323	3.44e-30	T	23-07-2021	IPR008930	Terpenoid cyclases/protein prenyltransferase alpha-alpha toroid
Meg19_1012_Bin_504_Helarchaeota	Meg19_1012_Bin_504_scaffold_5341_51_48	f25999f7a301a6562e36b12767a7d583	392	Pfam	PF00432	Prenyltransferase and squalene oxidase repeat	303	347	0.00044	T	23-07-2021	IPR001330	PFTB repeat
Meg19_1012_Bin_504_Helarchaeota	Meg19_1012_Bin_504_scaffold_5341_51_48	f25999f7a301a6562e36b12767a7d583	392	Pfam	PF00432	Prenyltransferase and squalene oxidase repeat	255	279	2e-06	T	23-07-2021	IPR001330	PFTB repeat
Meg19_1012_Bin_504_Helarchaeota	Meg19_1012_Bin_504_scaffold_5341_51_48	f25999f7a301a6562e36b12767a7d583	392	Pfam	PF00432	Prenyltransferase and squalene oxidase repeat	158	193	8e-05	T	23-07-2021	IPR001330	PFTB repeat
Meg22_1012_Bin_233_Lokiarchaeota	Meg22_1012_Bin_233_scaffold_1_1_47	0d23c2948d8ca33ac243fe506aaa0662	286	Gene3D	G3DSA:3.20.20.150	-	10	284	5.3e-46	T	23-07-2021	-	-
Meg22_1012_Bin_233_Lokiarchaeota	Meg22_1012_Bin_233_scaffold_1_1_47	0d23c2948d8ca33ac243fe506aaa0662	286	SUPERFAMILY	SSF51658	Xylose isomerase-like	12	283	8.43e-37	T	23-07-2021	IPR036237	Xylose isomerase-like superfamily
Meg22_1012_Bin_233_Lokiarchaeota	Meg22_1012_Bin_233_scaffold_1_1_47	0d23c2948d8ca33ac243fe506aaa0662	286	Pfam	PF01261	Xylose isomerase-like TIM barrel	21	276	4.6e-30	T	23-07-2021	IPR013022	Xylose isomerase-like, TIM barrel domain
Meg22_1012_Bin_233_Lokiarchaeota	Meg22_1012_Bin_233_scaffold_1_1_47	0d23c2948d8ca33ac243fe506aaa0662	286	PANTHER	PTHR12110	HYDROXYPYRUVATE ISOMERASE	1	262	1.5e-26	T	23-07-2021	-	-
Meg22_1214_Bin_191_Lokiarchaeota	Meg22_1214_Bin_191_scaffold_2956_33_22	0d23c2948d8ca33ac243fe506aaa0662	286	Gene3D	G3DSA:3.20.20.150	-	10	284	5.3e-46	T	23-07-2021	-	-
Meg22_1214_Bin_191_Lokiarchaeota	Meg22_1214_Bin_191_scaffold_2956_33_22	0d23c2948d8ca33ac243fe506aaa0662	286	SUPERFAMILY	SSF51658	Xylose isomerase-like	12	283	8.43e-37	T	23-07-2021	IPR036237	Xylose isomerase-like superfamily
Meg22_1214_Bin_191_Lokiarchaeota	Meg22_1214_Bin_191_scaffold_2956_33_22	0d23c2948d8ca33ac243fe506aaa0662	286	Pfam	PF01261	Xylose isomerase-like TIM barrel	21	276	4.6e-30	T	23-07-2021	IPR013022	Xylose isomerase-like, TIM barrel domain
Meg22_1214_Bin_191_Lokiarchaeota	Meg22_1214_Bin_191_scaffold_2956_33_22	0d23c2948d8ca33ac243fe506aaa0662	286	PANTHER	PTHR12110	HYDROXYPYRUVATE ISOMERASE	1	262	1.5e-26	T	23-07-2021	-	-
Meg22_1416_Bin_151_Lokiarchaeota	Meg22_1416_Bin_151_scaffold_7673_80_15	b14fc5162f5a9086bc215c7d83c0dfa5	420	TIGRFAM	TIGR02086	IPMI_arch: 3-isopropylmalate dehydratase, large subunit	6	418	1.9e-159	T	23-07-2021	IPR011826	Homoaconitase/3-isopropylmalate dehydratase, large subunit, prokaryotic
Meg22_1416_Bin_151_Lokiarchaeota	Meg22_1416_Bin_151_scaffold_7673_80_15	b14fc5162f5a9086bc215c7d83c0dfa5	420	Hamap	MF_01027	3-isopropylmalate dehydratase large subunit [leuC].	5	419	46.3945	T	23-07-2021	IPR011826	Homoaconitase/3-isopropylmalate dehydratase, large subunit, prokaryotic
Meg22_1416_Bin_151_Lokiarchaeota	Meg22_1416_Bin_151_scaffold_7673_80_15	b14fc5162f5a9086bc215c7d83c0dfa5	420	SUPERFAMILY	SSF53732	Aconitase iron-sulfur domain	7	419	2.09e-135	T	23-07-2021	IPR036008	Aconitase, iron-sulfur domain
Meg22_1416_Bin_151_Lokiarchaeota	Meg22_1416_Bin_151_scaffold_7673_80_15	b14fc5162f5a9086bc215c7d83c0dfa5	420	Pfam	PF00330	Aconitase family (aconitate hydratase)	9	411	5.3e-98	T	23-07-2021	IPR001030	Aconitase/3-isopropylmalate dehydratase large subunit, alpha/beta/alpha domain
Meg22_1416_Bin_151_Lokiarchaeota	Meg22_1416_Bin_151_scaffold_7673_80_15	b14fc5162f5a9086bc215c7d83c0dfa5	420	Gene3D	G3DSA:3.30.499.20	-	6	271	1e-97	T	23-07-2021	-	-
Meg22_1416_Bin_151_Lokiarchaeota	Meg22_1416_Bin_151_scaffold_7673_80_15	b14fc5162f5a9086bc215c7d83c0dfa5	420	Gene3D	G3DSA:3.30.499.10	Aconitase	274	420	3.6e-56	T	23-07-2021	IPR015931	Aconitase/3-isopropylmalate dehydratase large subunit, alpha/beta/alpha, subdomain 1/3
Meg22_1416_Bin_151_Lokiarchaeota	Meg22_1416_Bin_151_scaffold_7673_80_15	b14fc5162f5a9086bc215c7d83c0dfa5	420	PANTHER	PTHR43822	HOMOACONITASE, MITOCHONDRIAL-RELATED	6	419	4.5e-156	T	23-07-2021	-	-
Meg22_1416_Bin_151_Lokiarchaeota	Meg22_1416_Bin_151_scaffold_7673_80_15	b14fc5162f5a9086bc215c7d83c0dfa5	420	PRINTS	PR00415	Aconitase family signature	205	218	4.3e-19	T	23-07-2021	IPR001030	Aconitase/3-isopropylmalate dehydratase large subunit, alpha/beta/alpha domain
Meg22_1416_Bin_151_Lokiarchaeota	Meg22_1416_Bin_151_scaffold_7673_80_15	b14fc5162f5a9086bc215c7d83c0dfa5	420	PRINTS	PR00415	Aconitase family signature	191	204	4.3e-19	T	23-07-2021	IPR001030	Aconitase/3-isopropylmalate dehydratase large subunit, alpha/beta/alpha domain
Meg22_1416_Bin_151_Lokiarchaeota	Meg22_1416_Bin_151_scaffold_7673_80_15	b14fc5162f5a9086bc215c7d83c0dfa5	420	PRINTS	PR00415	Aconitase family signature	115	128	4.3e-19	T	23-07-2021	IPR001030	Aconitase/3-isopropylmalate dehydratase large subunit, alpha/beta/alpha domain
Meg22_1416_Bin_151_Lokiarchaeota	Meg22_1416_Bin_151_scaffold_7673_80_15	b14fc5162f5a9086bc215c7d83c0dfa5	420	PRINTS	PR00415	Aconitase family signature	353	366	4.3e-19	T	23-07-2021	IPR001030	Aconitase/3-isopropylmalate dehydratase large subunit, alpha/beta/alpha domain
Meg22_1416_Bin_151_Lokiarchaeota	Meg22_1416_Bin_151_scaffold_7673_80_15	b14fc5162f5a9086bc215c7d83c0dfa5	420	PRINTS	PR00415	Aconitase family signature	129	144	4.3e-19	T	23-07-2021	IPR001030	Aconitase/3-isopropylmalate dehydratase large subunit, alpha/beta/alpha domain
Meg22_1416_Bin_151_Lokiarchaeota	Meg22_1416_Bin_151_scaffold_7673_80_15	b14fc5162f5a9086bc215c7d83c0dfa5	420	PANTHER	PTHR43822:SF16	3-ISOPROPYLMALATE DEHYDRATASE LARGE SUBUNIT	6	419	4.5e-156	T	23-07-2021	-	-
Meg22_1416_Bin_151_Lokiarchaeota	Meg22_1416_Bin_151_scaffold_7673_80_15	b14fc5162f5a9086bc215c7d83c0dfa5	420	TIGRFAM	TIGR01343	hacA_fam: homoaconitate hydratase family protein	6	417	2.9e-169	T	23-07-2021	IPR006251	Homoaconitase/3-isopropylmalate dehydratase, large subunit
Meg22_1416_Bin_151_Lokiarchaeota	Meg22_1416_Bin_151_scaffold_7673_80_15	b14fc5162f5a9086bc215c7d83c0dfa5	420	CDD	cd01583	IPMI	33	398	0	T	23-07-2021	IPR033941	3-Isopropylmalate dehydratase, catalytic domain
Meg22_1214_Bin_191_Lokiarchaeota	Meg22_1214_Bin_191_scaffold_2470_30_17	9e9ec3bf6bdb3b399a8552f5cfc02f81	337	Gene3D	G3DSA:3.40.1190.20	-	2	320	2.6e-67	T	23-07-2021	IPR029056	Ribokinase-like
Meg22_1214_Bin_191_Lokiarchaeota	Meg22_1214_Bin_191_scaffold_2470_30_17	9e9ec3bf6bdb3b399a8552f5cfc02f81	337	ProSitePatterns	PS00583	pfkB family of carbohydrate kinases signature 1.	55	79	-	T	23-07-2021	IPR002173	Carbohydrate/purine kinase, PfkB, conserved site
Meg22_1214_Bin_191_Lokiarchaeota	Meg22_1214_Bin_191_scaffold_2470_30_17	9e9ec3bf6bdb3b399a8552f5cfc02f81	337	PRINTS	PR00990	Ribokinase signature	50	69	1.7e-06	T	23-07-2021	IPR002139	Ribokinase/fructokinase
Meg22_1214_Bin_191_Lokiarchaeota	Meg22_1214_Bin_191_scaffold_2470_30_17	9e9ec3bf6bdb3b399a8552f5cfc02f81	337	PRINTS	PR00990	Ribokinase signature	236	247	1.7e-06	T	23-07-2021	IPR002139	Ribokinase/fructokinase
Meg22_1214_Bin_191_Lokiarchaeota	Meg22_1214_Bin_191_scaffold_2470_30_17	9e9ec3bf6bdb3b399a8552f5cfc02f81	337	PRINTS	PR00990	Ribokinase signature	123	136	1.7e-06	T	23-07-2021	IPR002139	Ribokinase/fructokinase
Meg22_1214_Bin_191_Lokiarchaeota	Meg22_1214_Bin_191_scaffold_2470_30_17	9e9ec3bf6bdb3b399a8552f5cfc02f81	337	PRINTS	PR00990	Ribokinase signature	197	212	1.7e-06	T	23-07-2021	IPR002139	Ribokinase/fructokinase
Meg22_1214_Bin_191_Lokiarchaeota	Meg22_1214_Bin_191_scaffold_2470_30_17	9e9ec3bf6bdb3b399a8552f5cfc02f81	337	PANTHER	PTHR10584	SUGAR KINASE	4	325	1.3e-41	T	23-07-2021	-	-
Meg22_1214_Bin_191_Lokiarchaeota	Meg22_1214_Bin_191_scaffold_2470_30_17	9e9ec3bf6bdb3b399a8552f5cfc02f81	337	SUPERFAMILY	SSF53613	Ribokinase-like	1	313	4.68e-62	T	23-07-2021	IPR029056	Ribokinase-like
Meg22_1214_Bin_191_Lokiarchaeota	Meg22_1214_Bin_191_scaffold_2470_30_17	9e9ec3bf6bdb3b399a8552f5cfc02f81	337	Pfam	PF00294	pfkB family carbohydrate kinase	7	312	3e-50	T	23-07-2021	IPR011611	Carbohydrate kinase PfkB
Meg22_1214_Bin_191_Lokiarchaeota	Meg22_1214_Bin_191_scaffold_2470_30_17	9e9ec3bf6bdb3b399a8552f5cfc02f81	337	ProSitePatterns	PS00584	pfkB family of carbohydrate kinases signature 2.	265	278	-	T	23-07-2021	IPR002173	Carbohydrate/purine kinase, PfkB, conserved site
Meg22_1416_Bin_151_Lokiarchaeota	Meg22_1416_Bin_151_scaffold_392_10_49	9e9ec3bf6bdb3b399a8552f5cfc02f81	337	Gene3D	G3DSA:3.40.1190.20	-	2	320	2.6e-67	T	23-07-2021	IPR029056	Ribokinase-like
Meg22_1416_Bin_151_Lokiarchaeota	Meg22_1416_Bin_151_scaffold_392_10_49	9e9ec3bf6bdb3b399a8552f5cfc02f81	337	ProSitePatterns	PS00583	pfkB family of carbohydrate kinases signature 1.	55	79	-	T	23-07-2021	IPR002173	Carbohydrate/purine kinase, PfkB, conserved site
Meg22_1416_Bin_151_Lokiarchaeota	Meg22_1416_Bin_151_scaffold_392_10_49	9e9ec3bf6bdb3b399a8552f5cfc02f81	337	PRINTS	PR00990	Ribokinase signature	50	69	1.7e-06	T	23-07-2021	IPR002139	Ribokinase/fructokinase
Meg22_1416_Bin_151_Lokiarchaeota	Meg22_1416_Bin_151_scaffold_392_10_49	9e9ec3bf6bdb3b399a8552f5cfc02f81	337	PRINTS	PR00990	Ribokinase signature	236	247	1.7e-06	T	23-07-2021	IPR002139	Ribokinase/fructokinase
Meg22_1416_Bin_151_Lokiarchaeota	Meg22_1416_Bin_151_scaffold_392_10_49	9e9ec3bf6bdb3b399a8552f5cfc02f81	337	PRINTS	PR00990	Ribokinase signature	123	136	1.7e-06	T	23-07-2021	IPR002139	Ribokinase/fructokinase
Meg22_1416_Bin_151_Lokiarchaeota	Meg22_1416_Bin_151_scaffold_392_10_49	9e9ec3bf6bdb3b399a8552f5cfc02f81	337	PRINTS	PR00990	Ribokinase signature	197	212	1.7e-06	T	23-07-2021	IPR002139	Ribokinase/fructokinase
Meg22_1416_Bin_151_Lokiarchaeota	Meg22_1416_Bin_151_scaffold_392_10_49	9e9ec3bf6bdb3b399a8552f5cfc02f81	337	PANTHER	PTHR10584	SUGAR KINASE	4	325	1.3e-41	T	23-07-2021	-	-
Meg22_1416_Bin_151_Lokiarchaeota	Meg22_1416_Bin_151_scaffold_392_10_49	9e9ec3bf6bdb3b399a8552f5cfc02f81	337	SUPERFAMILY	SSF53613	Ribokinase-like	1	313	4.68e-62	T	23-07-2021	IPR029056	Ribokinase-like
Meg22_1416_Bin_151_Lokiarchaeota	Meg22_1416_Bin_151_scaffold_392_10_49	9e9ec3bf6bdb3b399a8552f5cfc02f81	337	Pfam	PF00294	pfkB family carbohydrate kinase	7	312	3e-50	T	23-07-2021	IPR011611	Carbohydrate kinase PfkB
Meg22_1416_Bin_151_Lokiarchaeota	Meg22_1416_Bin_151_scaffold_392_10_49	9e9ec3bf6bdb3b399a8552f5cfc02f81	337	ProSitePatterns	PS00584	pfkB family of carbohydrate kinases signature 2.	265	278	-	T	23-07-2021	IPR002173	Carbohydrate/purine kinase, PfkB, conserved site
Meg22_1012_Bin_233_Lokiarchaeota	Meg22_1012_Bin_233_scaffold_9_3_73	9e9ec3bf6bdb3b399a8552f5cfc02f81	337	Gene3D	G3DSA:3.40.1190.20	-	2	320	2.6e-67	T	23-07-2021	IPR029056	Ribokinase-like
Meg22_1012_Bin_233_Lokiarchaeota	Meg22_1012_Bin_233_scaffold_9_3_73	9e9ec3bf6bdb3b399a8552f5cfc02f81	337	ProSitePatterns	PS00583	pfkB family of carbohydrate kinases signature 1.	55	79	-	T	23-07-2021	IPR002173	Carbohydrate/purine kinase, PfkB, conserved site
Meg22_1012_Bin_233_Lokiarchaeota	Meg22_1012_Bin_233_scaffold_9_3_73	9e9ec3bf6bdb3b399a8552f5cfc02f81	337	PRINTS	PR00990	Ribokinase signature	50	69	1.7e-06	T	23-07-2021	IPR002139	Ribokinase/fructokinase
Meg22_1012_Bin_233_Lokiarchaeota	Meg22_1012_Bin_233_scaffold_9_3_73	9e9ec3bf6bdb3b399a8552f5cfc02f81	337	PRINTS	PR00990	Ribokinase signature	236	247	1.7e-06	T	23-07-2021	IPR002139	Ribokinase/fructokinase
Meg22_1012_Bin_233_Lokiarchaeota	Meg22_1012_Bin_233_scaffold_9_3_73	9e9ec3bf6bdb3b399a8552f5cfc02f81	337	PRINTS	PR00990	Ribokinase signature	123	136	1.7e-06	T	23-07-2021	IPR002139	Ribokinase/fructokinase
Meg22_1012_Bin_233_Lokiarchaeota	Meg22_1012_Bin_233_scaffold_9_3_73	9e9ec3bf6bdb3b399a8552f5cfc02f81	337	PRINTS	PR00990	Ribokinase signature	197	212	1.7e-06	T	23-07-2021	IPR002139	Ribokinase/fructokinase
Meg22_1012_Bin_233_Lokiarchaeota	Meg22_1012_Bin_233_scaffold_9_3_73	9e9ec3bf6bdb3b399a8552f5cfc02f81	337	PANTHER	PTHR10584	SUGAR KINASE	4	325	1.3e-41	T	23-07-2021	-	-
Meg22_1012_Bin_233_Lokiarchaeota	Meg22_1012_Bin_233_scaffold_9_3_73	9e9ec3bf6bdb3b399a8552f5cfc02f81	337	SUPERFAMILY	SSF53613	Ribokinase-like	1	313	4.68e-62	T	23-07-2021	IPR029056	Ribokinase-like
Meg22_1012_Bin_233_Lokiarchaeota	Meg22_1012_Bin_233_scaffold_9_3_73	9e9ec3bf6bdb3b399a8552f5cfc02f81	337	Pfam	PF00294	pfkB family carbohydrate kinase	7	312	3e-50	T	23-07-2021	IPR011611	Carbohydrate kinase PfkB
Meg22_1012_Bin_233_Lokiarchaeota	Meg22_1012_Bin_233_scaffold_9_3_73	9e9ec3bf6bdb3b399a8552f5cfc02f81	337	ProSitePatterns	PS00584	pfkB family of carbohydrate kinases signature 2.	265	278	-	T	23-07-2021	IPR002173	Carbohydrate/purine kinase, PfkB, conserved site
Meg22_1012_Bin_233_Lokiarchaeota	Meg22_1012_Bin_233_scaffold_23_6_56	c145bcfddc09e1bdfc38a102b56f33f1	62	Coils	Coil	Coil	35	55	-	T	23-07-2021	-	-
Meg22_1214_Bin_191_Lokiarchaeota	Meg22_1214_Bin_191_scaffold_750_11_55	c145bcfddc09e1bdfc38a102b56f33f1	62	Coils	Coil	Coil	35	55	-	T	23-07-2021	-	-
Meg22_1416_Bin_151_Lokiarchaeota	Meg22_1416_Bin_151_scaffold_235_5_24	c145bcfddc09e1bdfc38a102b56f33f1	62	Coils	Coil	Coil	35	55	-	T	23-07-2021	-	-
Meg22_1214_Bin_191_Lokiarchaeota	Meg22_1214_Bin_191_scaffold_146111_192_2	e0d69b79fdad7e9b657823eccdcffc59	370	SUPERFAMILY	SSF51412	Inosine monophosphate dehydrogenase (IMPDH)	2	357	4.12e-43	T	23-07-2021	-	-
Meg22_1214_Bin_191_Lokiarchaeota	Meg22_1214_Bin_191_scaffold_146111_192_2	e0d69b79fdad7e9b657823eccdcffc59	370	CDD	cd04730	NPD_like	12	261	5.71296e-47	T	23-07-2021	IPR004136	Nitronate monooxygenase
Meg22_1214_Bin_191_Lokiarchaeota	Meg22_1214_Bin_191_scaffold_146111_192_2	e0d69b79fdad7e9b657823eccdcffc59	370	Pfam	PF03060	Nitronate monooxygenase	3	350	3.7e-35	T	23-07-2021	IPR004136	Nitronate monooxygenase
Meg22_1214_Bin_191_Lokiarchaeota	Meg22_1214_Bin_191_scaffold_146111_192_2	e0d69b79fdad7e9b657823eccdcffc59	370	Gene3D	G3DSA:3.20.20.70	Aldolase class I	1	364	1e-69	T	23-07-2021	IPR013785	Aldolase-type TIM barrel
Meg22_1214_Bin_191_Lokiarchaeota	Meg22_1214_Bin_191_scaffold_146111_192_2	e0d69b79fdad7e9b657823eccdcffc59	370	PANTHER	PTHR32332	2-NITROPROPANE DIOXYGENASE	1	361	5.5e-50	T	23-07-2021	-	-
Meg22_1012_Bin_233_Lokiarchaeota	Meg22_1012_Bin_233_scaffold_193_17_137	1d4ee5d133219968a14c60ecfe940e3a	243	CDD	cd02440	AdoMet_MTases	95	194	5.20473e-13	T	23-07-2021	-	-
Meg22_1012_Bin_233_Lokiarchaeota	Meg22_1012_Bin_233_scaffold_193_17_137	1d4ee5d133219968a14c60ecfe940e3a	243	Pfam	PF08241	Methyltransferase domain	98	194	1.2e-16	T	23-07-2021	IPR013216	Methyltransferase type 11
Meg22_1012_Bin_233_Lokiarchaeota	Meg22_1012_Bin_233_scaffold_193_17_137	1d4ee5d133219968a14c60ecfe940e3a	243	PANTHER	PTHR44068:SF10	ZGC:194242	58	217	4e-18	T	23-07-2021	-	-
Meg22_1012_Bin_233_Lokiarchaeota	Meg22_1012_Bin_233_scaffold_193_17_137	1d4ee5d133219968a14c60ecfe940e3a	243	SUPERFAMILY	SSF53335	S-adenosyl-L-methionine-dependent methyltransferases	50	224	3.82e-33	T	23-07-2021	IPR029063	S-adenosyl-L-methionine-dependent methyltransferase
Meg22_1012_Bin_233_Lokiarchaeota	Meg22_1012_Bin_233_scaffold_193_17_137	1d4ee5d133219968a14c60ecfe940e3a	243	PANTHER	PTHR44068	ZGC:194242	58	217	4e-18	T	23-07-2021	-	-
Meg22_1012_Bin_233_Lokiarchaeota	Meg22_1012_Bin_233_scaffold_193_17_137	1d4ee5d133219968a14c60ecfe940e3a	243	Gene3D	G3DSA:3.40.50.150	Vaccinia Virus protein VP39	62	232	1.4e-38	T	23-07-2021	-	-
Meg22_1416_Bin_151_Lokiarchaeota	Meg22_1416_Bin_151_scaffold_2266_47_10	1d4ee5d133219968a14c60ecfe940e3a	243	CDD	cd02440	AdoMet_MTases	95	194	5.20473e-13	T	23-07-2021	-	-
Meg22_1416_Bin_151_Lokiarchaeota	Meg22_1416_Bin_151_scaffold_2266_47_10	1d4ee5d133219968a14c60ecfe940e3a	243	Pfam	PF08241	Methyltransferase domain	98	194	1.2e-16	T	23-07-2021	IPR013216	Methyltransferase type 11
Meg22_1416_Bin_151_Lokiarchaeota	Meg22_1416_Bin_151_scaffold_2266_47_10	1d4ee5d133219968a14c60ecfe940e3a	243	PANTHER	PTHR44068:SF10	ZGC:194242	58	217	4e-18	T	23-07-2021	-	-
Meg22_1416_Bin_151_Lokiarchaeota	Meg22_1416_Bin_151_scaffold_2266_47_10	1d4ee5d133219968a14c60ecfe940e3a	243	SUPERFAMILY	SSF53335	S-adenosyl-L-methionine-dependent methyltransferases	50	224	3.82e-33	T	23-07-2021	IPR029063	S-adenosyl-L-methionine-dependent methyltransferase
Meg22_1416_Bin_151_Lokiarchaeota	Meg22_1416_Bin_151_scaffold_2266_47_10	1d4ee5d133219968a14c60ecfe940e3a	243	PANTHER	PTHR44068	ZGC:194242	58	217	4e-18	T	23-07-2021	-	-
Meg22_1416_Bin_151_Lokiarchaeota	Meg22_1416_Bin_151_scaffold_2266_47_10	1d4ee5d133219968a14c60ecfe940e3a	243	Gene3D	G3DSA:3.40.50.150	Vaccinia Virus protein VP39	62	232	1.4e-38	T	23-07-2021	-	-
Meg22_1214_Bin_191_Lokiarchaeota	Meg22_1214_Bin_191_scaffold_3267_38_42	1d4ee5d133219968a14c60ecfe940e3a	243	CDD	cd02440	AdoMet_MTases	95	194	5.20473e-13	T	23-07-2021	-	-
Meg22_1214_Bin_191_Lokiarchaeota	Meg22_1214_Bin_191_scaffold_3267_38_42	1d4ee5d133219968a14c60ecfe940e3a	243	Pfam	PF08241	Methyltransferase domain	98	194	1.2e-16	T	23-07-2021	IPR013216	Methyltransferase type 11
Meg22_1214_Bin_191_Lokiarchaeota	Meg22_1214_Bin_191_scaffold_3267_38_42	1d4ee5d133219968a14c60ecfe940e3a	243	PANTHER	PTHR44068:SF10	ZGC:194242	58	217	4e-18	T	23-07-2021	-	-
Meg22_1214_Bin_191_Lokiarchaeota	Meg22_1214_Bin_191_scaffold_3267_38_42	1d4ee5d133219968a14c60ecfe940e3a	243	SUPERFAMILY	SSF53335	S-adenosyl-L-methionine-dependent methyltransferases	50	224	3.82e-33	T	23-07-2021	IPR029063	S-adenosyl-L-methionine-dependent methyltransferase
Meg22_1214_Bin_191_Lokiarchaeota	Meg22_1214_Bin_191_scaffold_3267_38_42	1d4ee5d133219968a14c60ecfe940e3a	243	PANTHER	PTHR44068	ZGC:194242	58	217	4e-18	T	23-07-2021	-	-
Meg22_1214_Bin_191_Lokiarchaeota	Meg22_1214_Bin_191_scaffold_3267_38_42	1d4ee5d133219968a14c60ecfe940e3a	243	Gene3D	G3DSA:3.40.50.150	Vaccinia Virus protein VP39	62	232	1.4e-38	T	23-07-2021	-	-
Meg19_1012_Bin_504_Helarchaeota	Meg19_1012_Bin_504_scaffold_2750_35_12	cc9e31583d59460073157525e84fd2ed	652	SMART	SM00491	Cxpdneu3	474	617	1.6e-30	T	23-07-2021	IPR006555	ATP-dependent helicase, C-terminal
Meg19_1012_Bin_504_Helarchaeota	Meg19_1012_Bin_504_scaffold_2750_35_12	cc9e31583d59460073157525e84fd2ed	652	SMART	SM00488	deadxpd	7	272	6.1e-12	T	23-07-2021	IPR006554	Helicase-like, DEXD box c2 type
Meg19_1012_Bin_504_Helarchaeota	Meg19_1012_Bin_504_scaffold_2750_35_12	cc9e31583d59460073157525e84fd2ed	652	Pfam	PF06777	Helical and beta-bridge domain	289	442	6e-20	T	23-07-2021	IPR010643	Helical and beta-bridge domain
Meg19_1012_Bin_504_Helarchaeota	Meg19_1012_Bin_504_scaffold_2750_35_12	cc9e31583d59460073157525e84fd2ed	652	Pfam	PF13307	Helicase C-terminal domain	459	630	4.4e-34	T	23-07-2021	IPR006555	ATP-dependent helicase, C-terminal
Meg19_1012_Bin_504_Helarchaeota	Meg19_1012_Bin_504_scaffold_2750_35_12	cc9e31583d59460073157525e84fd2ed	652	Gene3D	G3DSA:1.10.275.40	-	243	378	4.1e-84	T	23-07-2021	-	-
Meg19_1012_Bin_504_Helarchaeota	Meg19_1012_Bin_504_scaffold_2750_35_12	cc9e31583d59460073157525e84fd2ed	652	PANTHER	PTHR11472	DNA REPAIR DEAD HELICASE RAD3/XP-D SUBFAMILY MEMBER	5	643	2e-84	T	23-07-2021	-	-
Meg19_1012_Bin_504_Helarchaeota	Meg19_1012_Bin_504_scaffold_2750_35_12	cc9e31583d59460073157525e84fd2ed	652	Gene3D	G3DSA:3.40.50.300	-	426	645	1.3e-39	T	23-07-2021	-	-
Meg19_1012_Bin_504_Helarchaeota	Meg19_1012_Bin_504_scaffold_2750_35_12	cc9e31583d59460073157525e84fd2ed	652	ProSiteProfiles	PS51193	Superfamilies 1 and 2 helicase ATP-binding type-2 domain profile.	6	290	18.979	T	23-07-2021	IPR014013	Helicase superfamily 1/2, ATP-binding domain, DinG/Rad3-type
Meg19_1012_Bin_504_Helarchaeota	Meg19_1012_Bin_504_scaffold_2750_35_12	cc9e31583d59460073157525e84fd2ed	652	SUPERFAMILY	SSF52540	P-loop containing nucleoside triphosphate hydrolases	7	235	9.12e-10	T	23-07-2021	IPR027417	P-loop containing nucleoside triphosphate hydrolase
Meg19_1012_Bin_504_Helarchaeota	Meg19_1012_Bin_504_scaffold_2750_35_12	cc9e31583d59460073157525e84fd2ed	652	Gene3D	G3DSA:3.40.50.300	-	24	410	4.1e-84	T	23-07-2021	-	-
Meg19_1012_Bin_504_Helarchaeota	Meg19_1012_Bin_504_scaffold_2750_35_12	cc9e31583d59460073157525e84fd2ed	652	Pfam	PF06733	DEAD_2	68	247	3.5e-24	T	23-07-2021	IPR010614	DEAD2
Meg19_1012_Bin_504_Helarchaeota	Meg19_1012_Bin_504_scaffold_2750_35_12	cc9e31583d59460073157525e84fd2ed	652	PANTHER	PTHR11472:SF34	REGULATOR OF TELOMERE ELONGATION HELICASE 1	5	643	2e-84	T	23-07-2021	-	-
Meg19_1012_Bin_504_Helarchaeota	Meg19_1012_Bin_504_scaffold_2750_35_12	cc9e31583d59460073157525e84fd2ed	652	Gene3D	G3DSA:1.10.30.20	-	106	182	4.1e-84	T	23-07-2021	IPR042493	Bacterial type XPD DNA helicase, FeS cluster domain
Meg22_1012_Bin_233_Lokiarchaeota	Meg22_1012_Bin_233_scaffold_31_7_1	1d3aa0775e5df2ae32f22b6d1881bb99	24	Coils	Coil	Coil	10	24	-	T	23-07-2021	-	-
Meg22_1214_Bin_191_Lokiarchaeota	Meg22_1214_Bin_191_scaffold_22080_89_1	1d3aa0775e5df2ae32f22b6d1881bb99	24	Coils	Coil	Coil	10	24	-	T	23-07-2021	-	-
Meg22_1012_Bin_233_Lokiarchaeota	Meg22_1012_Bin_233_scaffold_89_10_100	1d3aa0775e5df2ae32f22b6d1881bb99	24	Coils	Coil	Coil	10	24	-	T	23-07-2021	-	-
Meg22_1214_Bin_191_Lokiarchaeota	Meg22_1214_Bin_191_scaffold_1308_16_43	1d3aa0775e5df2ae32f22b6d1881bb99	24	Coils	Coil	Coil	10	24	-	T	23-07-2021	-	-
Meg22_1416_Bin_151_Lokiarchaeota	Meg22_1416_Bin_151_scaffold_21341_107_1	35198fd4e5426337cbabe9b1e65321a2	375	Pfam	PF00756	Putative esterase	36	250	5.9e-19	T	23-07-2021	IPR000801	Putative esterase
Meg22_1416_Bin_151_Lokiarchaeota	Meg22_1416_Bin_151_scaffold_21341_107_1	35198fd4e5426337cbabe9b1e65321a2	375	PANTHER	PTHR48098	ENTEROCHELIN ESTERASE-RELATED	21	217	5.3e-26	T	23-07-2021	-	-
Meg22_1416_Bin_151_Lokiarchaeota	Meg22_1416_Bin_151_scaffold_21341_107_1	35198fd4e5426337cbabe9b1e65321a2	375	SUPERFAMILY	SSF53474	alpha/beta-Hydrolases	34	346	2.07e-35	T	23-07-2021	IPR029058	Alpha/Beta hydrolase fold
Meg22_1214_Bin_191_Lokiarchaeota	Meg22_1214_Bin_191_scaffold_3058_34_39	dd2edf56452f4bd9495c1a127fdab153	255	SUPERFAMILY	SSF56821	Prismane protein-like	51	197	3.02e-17	T	23-07-2021	IPR011254	Prismane-like superfamily
Meg22_1214_Bin_191_Lokiarchaeota	Meg22_1214_Bin_191_scaffold_3058_34_39	dd2edf56452f4bd9495c1a127fdab153	255	Pfam	PF03598	CO dehydrogenase/acetyl-CoA synthase complex beta subunit	50	187	7.9e-13	T	23-07-2021	IPR004461	CO dehydrogenase/acetyl-CoA synthase complex beta subunit
Meg22_1214_Bin_191_Lokiarchaeota	Meg22_1214_Bin_191_scaffold_3058_34_39	dd2edf56452f4bd9495c1a127fdab153	255	Gene3D	G3DSA:3.30.1650.10	-	40	209	4.6e-25	T	23-07-2021	IPR038571	Bifunctional carbon monoxide dehydrogenase/acetyl-coa synthase, domain 3 superfamily
Meg22_1012_Bin_233_Lokiarchaeota	Meg22_1012_Bin_233_scaffold_192_16_70	dd2edf56452f4bd9495c1a127fdab153	255	SUPERFAMILY	SSF56821	Prismane protein-like	51	197	3.02e-17	T	23-07-2021	IPR011254	Prismane-like superfamily
Meg22_1012_Bin_233_Lokiarchaeota	Meg22_1012_Bin_233_scaffold_192_16_70	dd2edf56452f4bd9495c1a127fdab153	255	Pfam	PF03598	CO dehydrogenase/acetyl-CoA synthase complex beta subunit	50	187	7.9e-13	T	23-07-2021	IPR004461	CO dehydrogenase/acetyl-CoA synthase complex beta subunit
Meg22_1012_Bin_233_Lokiarchaeota	Meg22_1012_Bin_233_scaffold_192_16_70	dd2edf56452f4bd9495c1a127fdab153	255	Gene3D	G3DSA:3.30.1650.10	-	40	209	4.6e-25	T	23-07-2021	IPR038571	Bifunctional carbon monoxide dehydrogenase/acetyl-coa synthase, domain 3 superfamily
Meg22_1416_Bin_151_Lokiarchaeota	Meg22_1416_Bin_151_scaffold_1419_35_40	21e289392bc14db3fef46a0c9130a56a	138	CDD	cd06848	GCS_H	9	112	3.56959e-35	T	23-07-2021	IPR033753	Glycine cleavage system H-protein/Simiate
Meg22_1416_Bin_151_Lokiarchaeota	Meg22_1416_Bin_151_scaffold_1419_35_40	21e289392bc14db3fef46a0c9130a56a	138	Pfam	PF01597	Glycine cleavage H-protein	7	135	1.5e-29	T	23-07-2021	IPR033753	Glycine cleavage system H-protein/Simiate
Meg22_1416_Bin_151_Lokiarchaeota	Meg22_1416_Bin_151_scaffold_1419_35_40	21e289392bc14db3fef46a0c9130a56a	138	Hamap	MF_00272	Glycine cleavage system H protein [gcvH].	4	135	29.3556	T	23-07-2021	IPR002930	Glycine cleavage system H-protein
Meg22_1416_Bin_151_Lokiarchaeota	Meg22_1416_Bin_151_scaffold_1419_35_40	21e289392bc14db3fef46a0c9130a56a	138	PANTHER	PTHR11715	GLYCINE CLEAVAGE SYSTEM H PROTEIN	3	136	2.2e-30	T	23-07-2021	IPR002930	Glycine cleavage system H-protein
Meg22_1416_Bin_151_Lokiarchaeota	Meg22_1416_Bin_151_scaffold_1419_35_40	21e289392bc14db3fef46a0c9130a56a	138	SUPERFAMILY	SSF51230	Single hybrid motif	3	136	5.34e-30	T	23-07-2021	IPR011053	Single hybrid motif
Meg22_1416_Bin_151_Lokiarchaeota	Meg22_1416_Bin_151_scaffold_1419_35_40	21e289392bc14db3fef46a0c9130a56a	138	Gene3D	G3DSA:2.40.50.100	-	1	136	8.3e-40	T	23-07-2021	-	-
Meg22_1416_Bin_151_Lokiarchaeota	Meg22_1416_Bin_151_scaffold_1419_35_40	21e289392bc14db3fef46a0c9130a56a	138	ProSiteProfiles	PS50968	Biotinyl/lipoyl domain profile.	20	113	19.95	T	23-07-2021	IPR000089	Biotin/lipoyl attachment
Meg22_1416_Bin_151_Lokiarchaeota	Meg22_1416_Bin_151_scaffold_1419_35_40	21e289392bc14db3fef46a0c9130a56a	138	PANTHER	PTHR11715:SF3	GLYCINE CLEAVAGE SYSTEM H PROTEIN, MITOCHONDRIAL	3	136	2.2e-30	T	23-07-2021	-	-
Meg22_1214_Bin_191_Lokiarchaeota	Meg22_1214_Bin_191_scaffold_6805_52_7	00af25a25eb16b1165924345c53175b0	131	MobiDBLite	mobidb-lite	consensus disorder prediction	107	131	-	T	23-07-2021	-	-
Meg22_1214_Bin_191_Lokiarchaeota	Meg22_1214_Bin_191_scaffold_14035_78_11	f196104bd9bf14a24ac903866a76b257	523	CDD	cd16148	sulfatase_like	6	379	2.25572e-58	T	23-07-2021	-	-
Meg22_1214_Bin_191_Lokiarchaeota	Meg22_1214_Bin_191_scaffold_14035_78_11	f196104bd9bf14a24ac903866a76b257	523	Pfam	PF16347	Domain of unknown function (DUF4976)	436	495	7.3e-07	T	23-07-2021	IPR032506	Domain of unknown function DUF4976
Meg22_1214_Bin_191_Lokiarchaeota	Meg22_1214_Bin_191_scaffold_14035_78_11	f196104bd9bf14a24ac903866a76b257	523	Gene3D	G3DSA:3.40.720.10	Alkaline Phosphatase	5	471	9.2e-71	T	23-07-2021	IPR017850	Alkaline-phosphatase-like, core domain superfamily
Meg22_1214_Bin_191_Lokiarchaeota	Meg22_1214_Bin_191_scaffold_14035_78_11	f196104bd9bf14a24ac903866a76b257	523	SUPERFAMILY	SSF53649	Alkaline phosphatase-like	6	492	1e-72	T	23-07-2021	IPR017850	Alkaline-phosphatase-like, core domain superfamily
Meg22_1214_Bin_191_Lokiarchaeota	Meg22_1214_Bin_191_scaffold_14035_78_11	f196104bd9bf14a24ac903866a76b257	523	Coils	Coil	Coil	191	211	-	T	23-07-2021	-	-
Meg22_1214_Bin_191_Lokiarchaeota	Meg22_1214_Bin_191_scaffold_14035_78_11	f196104bd9bf14a24ac903866a76b257	523	Pfam	PF00884	Sulfatase	6	376	5.6e-41	T	23-07-2021	IPR000917	Sulfatase, N-terminal
Meg22_1214_Bin_191_Lokiarchaeota	Meg22_1214_Bin_191_scaffold_14035_78_11	f196104bd9bf14a24ac903866a76b257	523	PANTHER	PTHR43751	SULFATASE	5	509	1.4e-48	T	23-07-2021	-	-
Meg19_1012_Bin_504_Helarchaeota	Meg19_1012_Bin_504_scaffold_154072_156_1	caaf9f0d4d4b77eedf8560add4d46bf5	245	SUPERFAMILY	SSF51905	FAD/NAD(P)-binding domain	3	190	4.44e-17	T	23-07-2021	IPR036188	FAD/NAD(P)-binding domain superfamily
Meg19_1012_Bin_504_Helarchaeota	Meg19_1012_Bin_504_scaffold_154072_156_1	caaf9f0d4d4b77eedf8560add4d46bf5	245	PANTHER	PTHR42685	GERANYLGERANYL DIPHOSPHATE REDUCTASE	6	227	8.8e-32	T	23-07-2021	-	-
Meg19_1012_Bin_504_Helarchaeota	Meg19_1012_Bin_504_scaffold_154072_156_1	caaf9f0d4d4b77eedf8560add4d46bf5	245	Gene3D	G3DSA:3.50.50.60	-	2	240	7.7e-43	T	23-07-2021	IPR036188	FAD/NAD(P)-binding domain superfamily
Meg19_1012_Bin_504_Helarchaeota	Meg19_1012_Bin_504_scaffold_1271_17_45	597708301a2cd80841dede7176cd5037	358	Coils	Coil	Coil	244	271	-	T	23-07-2021	-	-
Meg19_1012_Bin_504_Helarchaeota	Meg19_1012_Bin_504_scaffold_1271_17_45	597708301a2cd80841dede7176cd5037	358	Gene3D	G3DSA:1.10.472.170	-	14	210	3.5e-14	T	23-07-2021	-	-
Meg19_1012_Bin_504_Helarchaeota	Meg19_1012_Bin_504_scaffold_1271_17_45	597708301a2cd80841dede7176cd5037	358	SUPERFAMILY	SSF47954	Cyclin-like	125	219	2.83e-05	T	23-07-2021	IPR036915	Cyclin-like superfamily
Meg19_1012_Bin_504_Helarchaeota	Meg19_1012_Bin_504_scaffold_1271_17_45	597708301a2cd80841dede7176cd5037	358	PANTHER	PTHR11618	TRANSCRIPTION INITIATION FACTOR IIB-RELATED	24	342	7.1e-16	T	23-07-2021	IPR000812	Transcription factor TFIIB
Meg22_1214_Bin_191_Lokiarchaeota	Meg22_1214_Bin_191_scaffold_140260_187_1	9f09c18dd39760280547ea5f64783830	66	Gene3D	G3DSA:3.40.50.11980	-	1	66	3.8e-11	T	23-07-2021	-	-
Meg22_1214_Bin_191_Lokiarchaeota	Meg22_1214_Bin_191_scaffold_140260_187_1	9f09c18dd39760280547ea5f64783830	66	Pfam	PF11977	Zc3h12a-like Ribonuclease NYN domain	5	64	1.7e-06	T	23-07-2021	IPR021869	Ribonuclease Zc3h12a-like, NYN domain
Meg22_1416_Bin_151_Lokiarchaeota	Meg22_1416_Bin_151_scaffold_45_2_23	49a2869214e3657e4ebcc96ae5180516	461	Pfam	PF01546	Peptidase family M20/M25/M40	83	451	8.3e-16	T	23-07-2021	IPR002933	Peptidase M20
Meg22_1416_Bin_151_Lokiarchaeota	Meg22_1416_Bin_151_scaffold_45_2_23	49a2869214e3657e4ebcc96ae5180516	461	PANTHER	PTHR42694	BLL7601 PROTEIN	12	454	2.1e-64	T	23-07-2021	-	-
Meg22_1416_Bin_151_Lokiarchaeota	Meg22_1416_Bin_151_scaffold_45_2_23	49a2869214e3657e4ebcc96ae5180516	461	SUPERFAMILY	SSF55031	Bacterial exopeptidase dimerisation domain	298	361	3.59e-06	T	23-07-2021	IPR036264	Bacterial exopeptidase dimerisation domain
Meg22_1416_Bin_151_Lokiarchaeota	Meg22_1416_Bin_151_scaffold_45_2_23	49a2869214e3657e4ebcc96ae5180516	461	SUPERFAMILY	SSF53187	Zn-dependent exopeptidases	10	456	1.23e-29	T	23-07-2021	-	-
Meg22_1416_Bin_151_Lokiarchaeota	Meg22_1416_Bin_151_scaffold_45_2_23	49a2869214e3657e4ebcc96ae5180516	461	Pfam	PF07687	Peptidase dimerisation domain	205	353	2e-09	T	23-07-2021	IPR011650	Peptidase M20, dimerisation domain
Meg22_1416_Bin_151_Lokiarchaeota	Meg22_1416_Bin_151_scaffold_45_2_23	49a2869214e3657e4ebcc96ae5180516	461	Gene3D	G3DSA:3.40.630.10	Zn peptidases	23	439	2.8e-82	T	23-07-2021	-	-
Meg22_1416_Bin_151_Lokiarchaeota	Meg22_1416_Bin_151_scaffold_45_2_23	49a2869214e3657e4ebcc96ae5180516	461	Gene3D	G3DSA:3.30.70.360	-	200	370	2.8e-82	T	23-07-2021	-	-
Meg22_1214_Bin_191_Lokiarchaeota	Meg22_1214_Bin_191_scaffold_312_5_23	49a2869214e3657e4ebcc96ae5180516	461	Pfam	PF01546	Peptidase family M20/M25/M40	83	451	8.3e-16	T	23-07-2021	IPR002933	Peptidase M20
Meg22_1214_Bin_191_Lokiarchaeota	Meg22_1214_Bin_191_scaffold_312_5_23	49a2869214e3657e4ebcc96ae5180516	461	PANTHER	PTHR42694	BLL7601 PROTEIN	12	454	2.1e-64	T	23-07-2021	-	-
Meg22_1214_Bin_191_Lokiarchaeota	Meg22_1214_Bin_191_scaffold_312_5_23	49a2869214e3657e4ebcc96ae5180516	461	SUPERFAMILY	SSF55031	Bacterial exopeptidase dimerisation domain	298	361	3.59e-06	T	23-07-2021	IPR036264	Bacterial exopeptidase dimerisation domain
Meg22_1214_Bin_191_Lokiarchaeota	Meg22_1214_Bin_191_scaffold_312_5_23	49a2869214e3657e4ebcc96ae5180516	461	SUPERFAMILY	SSF53187	Zn-dependent exopeptidases	10	456	1.23e-29	T	23-07-2021	-	-
Meg22_1214_Bin_191_Lokiarchaeota	Meg22_1214_Bin_191_scaffold_312_5_23	49a2869214e3657e4ebcc96ae5180516	461	Pfam	PF07687	Peptidase dimerisation domain	205	353	2e-09	T	23-07-2021	IPR011650	Peptidase M20, dimerisation domain
Meg22_1214_Bin_191_Lokiarchaeota	Meg22_1214_Bin_191_scaffold_312_5_23	49a2869214e3657e4ebcc96ae5180516	461	Gene3D	G3DSA:3.40.630.10	Zn peptidases	23	439	2.8e-82	T	23-07-2021	-	-
Meg22_1214_Bin_191_Lokiarchaeota	Meg22_1214_Bin_191_scaffold_312_5_23	49a2869214e3657e4ebcc96ae5180516	461	Gene3D	G3DSA:3.30.70.360	-	200	370	2.8e-82	T	23-07-2021	-	-
Meg22_1012_Bin_233_Lokiarchaeota	Meg22_1012_Bin_233_scaffold_17_4_23	49a2869214e3657e4ebcc96ae5180516	461	Pfam	PF01546	Peptidase family M20/M25/M40	83	451	8.3e-16	T	23-07-2021	IPR002933	Peptidase M20
Meg22_1012_Bin_233_Lokiarchaeota	Meg22_1012_Bin_233_scaffold_17_4_23	49a2869214e3657e4ebcc96ae5180516	461	PANTHER	PTHR42694	BLL7601 PROTEIN	12	454	2.1e-64	T	23-07-2021	-	-
Meg22_1012_Bin_233_Lokiarchaeota	Meg22_1012_Bin_233_scaffold_17_4_23	49a2869214e3657e4ebcc96ae5180516	461	SUPERFAMILY	SSF55031	Bacterial exopeptidase dimerisation domain	298	361	3.59e-06	T	23-07-2021	IPR036264	Bacterial exopeptidase dimerisation domain
Meg22_1012_Bin_233_Lokiarchaeota	Meg22_1012_Bin_233_scaffold_17_4_23	49a2869214e3657e4ebcc96ae5180516	461	SUPERFAMILY	SSF53187	Zn-dependent exopeptidases	10	456	1.23e-29	T	23-07-2021	-	-
Meg22_1012_Bin_233_Lokiarchaeota	Meg22_1012_Bin_233_scaffold_17_4_23	49a2869214e3657e4ebcc96ae5180516	461	Pfam	PF07687	Peptidase dimerisation domain	205	353	2e-09	T	23-07-2021	IPR011650	Peptidase M20, dimerisation domain
Meg22_1012_Bin_233_Lokiarchaeota	Meg22_1012_Bin_233_scaffold_17_4_23	49a2869214e3657e4ebcc96ae5180516	461	Gene3D	G3DSA:3.40.630.10	Zn peptidases	23	439	2.8e-82	T	23-07-2021	-	-
Meg22_1012_Bin_233_Lokiarchaeota	Meg22_1012_Bin_233_scaffold_17_4_23	49a2869214e3657e4ebcc96ae5180516	461	Gene3D	G3DSA:3.30.70.360	-	200	370	2.8e-82	T	23-07-2021	-	-
Meg22_1214_Bin_191_Lokiarchaeota	Meg22_1214_Bin_191_scaffold_1377_17_28	e6d9e88db99e9e998a8f18ddbfcb4545	461	Gene3D	G3DSA:1.20.1250.20	MFS general substrate transporter like domains	242	458	2.1e-12	T	23-07-2021	-	-
Meg22_1214_Bin_191_Lokiarchaeota	Meg22_1214_Bin_191_scaffold_1377_17_28	e6d9e88db99e9e998a8f18ddbfcb4545	461	PANTHER	PTHR11328	MAJOR FACILITATOR SUPERFAMILY DOMAIN-CONTAINING PROTEIN	11	456	1.3e-50	T	23-07-2021	IPR039672	Lactose permease-like
Meg22_1214_Bin_191_Lokiarchaeota	Meg22_1214_Bin_191_scaffold_1377_17_28	e6d9e88db99e9e998a8f18ddbfcb4545	461	SUPERFAMILY	SSF103473	MFS general substrate transporter	10	451	1.57e-37	T	23-07-2021	IPR036259	MFS transporter superfamily
Meg22_1214_Bin_191_Lokiarchaeota	Meg22_1214_Bin_191_scaffold_1377_17_28	e6d9e88db99e9e998a8f18ddbfcb4545	461	Pfam	PF13347	MFS/sugar transport protein	16	445	2.5e-70	T	23-07-2021	-	-
Meg22_1214_Bin_191_Lokiarchaeota	Meg22_1214_Bin_191_scaffold_1377_17_28	e6d9e88db99e9e998a8f18ddbfcb4545	461	PANTHER	PTHR11328:SF24	INNER MEMBRANE SYMPORTER YICJ-RELATED	11	456	1.3e-50	T	23-07-2021	-	-
Meg22_1214_Bin_191_Lokiarchaeota	Meg22_1214_Bin_191_scaffold_1377_17_28	e6d9e88db99e9e998a8f18ddbfcb4545	461	Gene3D	G3DSA:1.20.1250.20	MFS general substrate transporter like domains	8	215	4.3e-10	T	23-07-2021	-	-
Meg22_1416_Bin_151_Lokiarchaeota	Meg22_1416_Bin_151_scaffold_1104_30_8	e6d9e88db99e9e998a8f18ddbfcb4545	461	Gene3D	G3DSA:1.20.1250.20	MFS general substrate transporter like domains	242	458	2.1e-12	T	23-07-2021	-	-
Meg22_1416_Bin_151_Lokiarchaeota	Meg22_1416_Bin_151_scaffold_1104_30_8	e6d9e88db99e9e998a8f18ddbfcb4545	461	PANTHER	PTHR11328	MAJOR FACILITATOR SUPERFAMILY DOMAIN-CONTAINING PROTEIN	11	456	1.3e-50	T	23-07-2021	IPR039672	Lactose permease-like
Meg22_1416_Bin_151_Lokiarchaeota	Meg22_1416_Bin_151_scaffold_1104_30_8	e6d9e88db99e9e998a8f18ddbfcb4545	461	SUPERFAMILY	SSF103473	MFS general substrate transporter	10	451	1.57e-37	T	23-07-2021	IPR036259	MFS transporter superfamily
Meg22_1416_Bin_151_Lokiarchaeota	Meg22_1416_Bin_151_scaffold_1104_30_8	e6d9e88db99e9e998a8f18ddbfcb4545	461	Pfam	PF13347	MFS/sugar transport protein	16	445	2.5e-70	T	23-07-2021	-	-
Meg22_1416_Bin_151_Lokiarchaeota	Meg22_1416_Bin_151_scaffold_1104_30_8	e6d9e88db99e9e998a8f18ddbfcb4545	461	PANTHER	PTHR11328:SF24	INNER MEMBRANE SYMPORTER YICJ-RELATED	11	456	1.3e-50	T	23-07-2021	-	-
Meg22_1416_Bin_151_Lokiarchaeota	Meg22_1416_Bin_151_scaffold_1104_30_8	e6d9e88db99e9e998a8f18ddbfcb4545	461	Gene3D	G3DSA:1.20.1250.20	MFS general substrate transporter like domains	8	215	4.3e-10	T	23-07-2021	-	-
Meg22_1012_Bin_233_Lokiarchaeota	Meg22_1012_Bin_233_scaffold_627_22_42	e6d9e88db99e9e998a8f18ddbfcb4545	461	Gene3D	G3DSA:1.20.1250.20	MFS general substrate transporter like domains	242	458	2.1e-12	T	23-07-2021	-	-
Meg22_1012_Bin_233_Lokiarchaeota	Meg22_1012_Bin_233_scaffold_627_22_42	e6d9e88db99e9e998a8f18ddbfcb4545	461	PANTHER	PTHR11328	MAJOR FACILITATOR SUPERFAMILY DOMAIN-CONTAINING PROTEIN	11	456	1.3e-50	T	23-07-2021	IPR039672	Lactose permease-like
Meg22_1012_Bin_233_Lokiarchaeota	Meg22_1012_Bin_233_scaffold_627_22_42	e6d9e88db99e9e998a8f18ddbfcb4545	461	SUPERFAMILY	SSF103473	MFS general substrate transporter	10	451	1.57e-37	T	23-07-2021	IPR036259	MFS transporter superfamily
Meg22_1012_Bin_233_Lokiarchaeota	Meg22_1012_Bin_233_scaffold_627_22_42	e6d9e88db99e9e998a8f18ddbfcb4545	461	Pfam	PF13347	MFS/sugar transport protein	16	445	2.5e-70	T	23-07-2021	-	-
Meg22_1012_Bin_233_Lokiarchaeota	Meg22_1012_Bin_233_scaffold_627_22_42	e6d9e88db99e9e998a8f18ddbfcb4545	461	PANTHER	PTHR11328:SF24	INNER MEMBRANE SYMPORTER YICJ-RELATED	11	456	1.3e-50	T	23-07-2021	-	-
Meg22_1012_Bin_233_Lokiarchaeota	Meg22_1012_Bin_233_scaffold_627_22_42	e6d9e88db99e9e998a8f18ddbfcb4545	461	Gene3D	G3DSA:1.20.1250.20	MFS general substrate transporter like domains	8	215	4.3e-10	T	23-07-2021	-	-
Meg19_1012_Bin_504_Helarchaeota	Meg19_1012_Bin_504_scaffold_3161_38_3	86bbd9fe5c8dc06514ae959f15a2a1db	464	Gene3D	G3DSA:3.50.50.60	-	8	431	7.1e-60	T	23-07-2021	IPR036188	FAD/NAD(P)-binding domain superfamily
Meg19_1012_Bin_504_Helarchaeota	Meg19_1012_Bin_504_scaffold_3161_38_3	86bbd9fe5c8dc06514ae959f15a2a1db	464	SUPERFAMILY	SSF51905	FAD/NAD(P)-binding domain	12	361	9.57e-35	T	23-07-2021	IPR036188	FAD/NAD(P)-binding domain superfamily
Meg19_1012_Bin_504_Helarchaeota	Meg19_1012_Bin_504_scaffold_3161_38_3	86bbd9fe5c8dc06514ae959f15a2a1db	464	PANTHER	PTHR42685	GERANYLGERANYL DIPHOSPHATE REDUCTASE	12	410	5e-50	T	23-07-2021	-	-
Meg19_1012_Bin_504_Helarchaeota	Meg19_1012_Bin_504_scaffold_3161_38_3	86bbd9fe5c8dc06514ae959f15a2a1db	464	Pfam	PF01494	FAD binding domain	13	318	6.6e-09	T	23-07-2021	IPR002938	FAD-binding domain
Meg19_1012_Bin_504_Helarchaeota	Meg19_1012_Bin_504_scaffold_3161_38_3	86bbd9fe5c8dc06514ae959f15a2a1db	464	PRINTS	PR00420	Aromatic-ring hydroxylase (flavoprotein monooxygenase) signature	167	182	5.4e-09	T	23-07-2021	-	-
Meg19_1012_Bin_504_Helarchaeota	Meg19_1012_Bin_504_scaffold_3161_38_3	86bbd9fe5c8dc06514ae959f15a2a1db	464	PRINTS	PR00420	Aromatic-ring hydroxylase (flavoprotein monooxygenase) signature	298	313	5.4e-09	T	23-07-2021	-	-
Meg19_1012_Bin_504_Helarchaeota	Meg19_1012_Bin_504_scaffold_3161_38_3	86bbd9fe5c8dc06514ae959f15a2a1db	464	PRINTS	PR00420	Aromatic-ring hydroxylase (flavoprotein monooxygenase) signature	14	36	5.4e-09	T	23-07-2021	-	-
Meg19_1012_Bin_504_Helarchaeota	Meg19_1012_Bin_504_scaffold_3161_38_3	86bbd9fe5c8dc06514ae959f15a2a1db	464	PANTHER	PTHR42685:SF18	DIGERANYLGERANYLGLYCEROPHOSPHOLIPID REDUCTASE	12	410	5e-50	T	23-07-2021	-	-
Meg22_1012_Bin_233_Lokiarchaeota	Meg22_1012_Bin_233_scaffold_17_4_102	6a1cc579da95f12aba5d208460338455	227	Gene3D	G3DSA:3.40.50.150	Vaccinia Virus protein VP39	14	227	1.4e-34	T	23-07-2021	-	-
Meg22_1012_Bin_233_Lokiarchaeota	Meg22_1012_Bin_233_scaffold_17_4_102	6a1cc579da95f12aba5d208460338455	227	PANTHER	PTHR45875	METHYLTRANSFERASE N6AMT1	11	222	4.6e-31	T	23-07-2021	-	-
Meg22_1012_Bin_233_Lokiarchaeota	Meg22_1012_Bin_233_scaffold_17_4_102	6a1cc579da95f12aba5d208460338455	227	TIGRFAM	TIGR00537	hemK_rel_arch: putative methylase	39	221	2.7e-27	T	23-07-2021	IPR004557	Eukaryotic/archaeal PrmC-related
Meg22_1012_Bin_233_Lokiarchaeota	Meg22_1012_Bin_233_scaffold_17_4_102	6a1cc579da95f12aba5d208460338455	227	CDD	cd02440	AdoMet_MTases	48	139	1.44323e-09	T	23-07-2021	-	-
Meg22_1012_Bin_233_Lokiarchaeota	Meg22_1012_Bin_233_scaffold_17_4_102	6a1cc579da95f12aba5d208460338455	227	SUPERFAMILY	SSF53335	S-adenosyl-L-methionine-dependent methyltransferases	12	216	6.87e-26	T	23-07-2021	IPR029063	S-adenosyl-L-methionine-dependent methyltransferase
Meg22_1012_Bin_233_Lokiarchaeota	Meg22_1012_Bin_233_scaffold_17_4_102	6a1cc579da95f12aba5d208460338455	227	Pfam	PF05175	Methyltransferase small domain	41	132	3.7e-10	T	23-07-2021	IPR007848	Methyltransferase small domain
Meg22_1012_Bin_233_Lokiarchaeota	Meg22_1012_Bin_233_scaffold_17_4_102	6a1cc579da95f12aba5d208460338455	227	ProSitePatterns	PS00092	N-6 Adenine-specific DNA methylases signature.	126	132	-	T	23-07-2021	IPR002052	DNA methylase, N-6 adenine-specific, conserved site
Meg22_1012_Bin_233_Lokiarchaeota	Meg22_1012_Bin_233_scaffold_17_4_102	6a1cc579da95f12aba5d208460338455	227	PANTHER	PTHR45875:SF1	METHYLTRANSFERASE N6AMT1	11	222	4.6e-31	T	23-07-2021	-	-
Meg22_1416_Bin_151_Lokiarchaeota	Meg22_1416_Bin_151_scaffold_45_2_102	6a1cc579da95f12aba5d208460338455	227	Gene3D	G3DSA:3.40.50.150	Vaccinia Virus protein VP39	14	227	1.4e-34	T	23-07-2021	-	-
Meg22_1416_Bin_151_Lokiarchaeota	Meg22_1416_Bin_151_scaffold_45_2_102	6a1cc579da95f12aba5d208460338455	227	PANTHER	PTHR45875	METHYLTRANSFERASE N6AMT1	11	222	4.6e-31	T	23-07-2021	-	-
Meg22_1416_Bin_151_Lokiarchaeota	Meg22_1416_Bin_151_scaffold_45_2_102	6a1cc579da95f12aba5d208460338455	227	TIGRFAM	TIGR00537	hemK_rel_arch: putative methylase	39	221	2.7e-27	T	23-07-2021	IPR004557	Eukaryotic/archaeal PrmC-related
Meg22_1416_Bin_151_Lokiarchaeota	Meg22_1416_Bin_151_scaffold_45_2_102	6a1cc579da95f12aba5d208460338455	227	CDD	cd02440	AdoMet_MTases	48	139	1.44323e-09	T	23-07-2021	-	-
Meg22_1416_Bin_151_Lokiarchaeota	Meg22_1416_Bin_151_scaffold_45_2_102	6a1cc579da95f12aba5d208460338455	227	SUPERFAMILY	SSF53335	S-adenosyl-L-methionine-dependent methyltransferases	12	216	6.87e-26	T	23-07-2021	IPR029063	S-adenosyl-L-methionine-dependent methyltransferase
Meg22_1416_Bin_151_Lokiarchaeota	Meg22_1416_Bin_151_scaffold_45_2_102	6a1cc579da95f12aba5d208460338455	227	Pfam	PF05175	Methyltransferase small domain	41	132	3.7e-10	T	23-07-2021	IPR007848	Methyltransferase small domain
Meg22_1416_Bin_151_Lokiarchaeota	Meg22_1416_Bin_151_scaffold_45_2_102	6a1cc579da95f12aba5d208460338455	227	ProSitePatterns	PS00092	N-6 Adenine-specific DNA methylases signature.	126	132	-	T	23-07-2021	IPR002052	DNA methylase, N-6 adenine-specific, conserved site
Meg22_1416_Bin_151_Lokiarchaeota	Meg22_1416_Bin_151_scaffold_45_2_102	6a1cc579da95f12aba5d208460338455	227	PANTHER	PTHR45875:SF1	METHYLTRANSFERASE N6AMT1	11	222	4.6e-31	T	23-07-2021	-	-
Meg22_1214_Bin_191_Lokiarchaeota	Meg22_1214_Bin_191_scaffold_312_5_102	6a1cc579da95f12aba5d208460338455	227	Gene3D	G3DSA:3.40.50.150	Vaccinia Virus protein VP39	14	227	1.4e-34	T	23-07-2021	-	-
Meg22_1214_Bin_191_Lokiarchaeota	Meg22_1214_Bin_191_scaffold_312_5_102	6a1cc579da95f12aba5d208460338455	227	PANTHER	PTHR45875	METHYLTRANSFERASE N6AMT1	11	222	4.6e-31	T	23-07-2021	-	-
Meg22_1214_Bin_191_Lokiarchaeota	Meg22_1214_Bin_191_scaffold_312_5_102	6a1cc579da95f12aba5d208460338455	227	TIGRFAM	TIGR00537	hemK_rel_arch: putative methylase	39	221	2.7e-27	T	23-07-2021	IPR004557	Eukaryotic/archaeal PrmC-related
Meg22_1214_Bin_191_Lokiarchaeota	Meg22_1214_Bin_191_scaffold_312_5_102	6a1cc579da95f12aba5d208460338455	227	CDD	cd02440	AdoMet_MTases	48	139	1.44323e-09	T	23-07-2021	-	-
Meg22_1214_Bin_191_Lokiarchaeota	Meg22_1214_Bin_191_scaffold_312_5_102	6a1cc579da95f12aba5d208460338455	227	SUPERFAMILY	SSF53335	S-adenosyl-L-methionine-dependent methyltransferases	12	216	6.87e-26	T	23-07-2021	IPR029063	S-adenosyl-L-methionine-dependent methyltransferase
Meg22_1214_Bin_191_Lokiarchaeota	Meg22_1214_Bin_191_scaffold_312_5_102	6a1cc579da95f12aba5d208460338455	227	Pfam	PF05175	Methyltransferase small domain	41	132	3.7e-10	T	23-07-2021	IPR007848	Methyltransferase small domain
Meg22_1214_Bin_191_Lokiarchaeota	Meg22_1214_Bin_191_scaffold_312_5_102	6a1cc579da95f12aba5d208460338455	227	ProSitePatterns	PS00092	N-6 Adenine-specific DNA methylases signature.	126	132	-	T	23-07-2021	IPR002052	DNA methylase, N-6 adenine-specific, conserved site
Meg22_1214_Bin_191_Lokiarchaeota	Meg22_1214_Bin_191_scaffold_312_5_102	6a1cc579da95f12aba5d208460338455	227	PANTHER	PTHR45875:SF1	METHYLTRANSFERASE N6AMT1	11	222	4.6e-31	T	23-07-2021	-	-
Meg22_1416_Bin_151_Lokiarchaeota	Meg22_1416_Bin_151_scaffold_147_3_48	1acd1b4422fad879330c4b6e1503eb00	570	PANTHER	PTHR18968	THIAMINE PYROPHOSPHATE ENZYMES	5	554	5e-125	T	23-07-2021	-	-
Meg22_1416_Bin_151_Lokiarchaeota	Meg22_1416_Bin_151_scaffold_147_3_48	1acd1b4422fad879330c4b6e1503eb00	570	Pfam	PF02775	Thiamine pyrophosphate enzyme, C-terminal TPP binding domain	404	551	2.5e-33	T	23-07-2021	IPR011766	Thiamine pyrophosphate enzyme, C-terminal TPP-binding
Meg22_1416_Bin_151_Lokiarchaeota	Meg22_1416_Bin_151_scaffold_147_3_48	1acd1b4422fad879330c4b6e1503eb00	570	Gene3D	G3DSA:3.40.50.970	-	368	562	7.1e-49	T	23-07-2021	-	-
Meg22_1416_Bin_151_Lokiarchaeota	Meg22_1416_Bin_151_scaffold_147_3_48	1acd1b4422fad879330c4b6e1503eb00	570	Gene3D	G3DSA:3.40.50.1220	-	195	367	3.2e-44	T	23-07-2021	-	-
Meg22_1416_Bin_151_Lokiarchaeota	Meg22_1416_Bin_151_scaffold_147_3_48	1acd1b4422fad879330c4b6e1503eb00	570	SUPERFAMILY	SSF52467	DHS-like NAD/FAD-binding domain	198	384	5.27e-41	T	23-07-2021	IPR029035	DHS-like NAD/FAD-binding domain superfamily
Meg22_1416_Bin_151_Lokiarchaeota	Meg22_1416_Bin_151_scaffold_147_3_48	1acd1b4422fad879330c4b6e1503eb00	570	CDD	cd07035	TPP_PYR_POX_like	12	169	3.65387e-46	T	23-07-2021	-	-
Meg22_1416_Bin_151_Lokiarchaeota	Meg22_1416_Bin_151_scaffold_147_3_48	1acd1b4422fad879330c4b6e1503eb00	570	Pfam	PF02776	Thiamine pyrophosphate enzyme, N-terminal TPP binding domain	9	181	2.7e-50	T	23-07-2021	IPR012001	Thiamine pyrophosphate enzyme, N-terminal TPP-binding domain
Meg22_1416_Bin_151_Lokiarchaeota	Meg22_1416_Bin_151_scaffold_147_3_48	1acd1b4422fad879330c4b6e1503eb00	570	SUPERFAMILY	SSF52518	Thiamin diphosphate-binding fold (THDP-binding)	377	556	8.94e-46	T	23-07-2021	IPR029061	Thiamin diphosphate-binding fold
Meg22_1416_Bin_151_Lokiarchaeota	Meg22_1416_Bin_151_scaffold_147_3_48	1acd1b4422fad879330c4b6e1503eb00	570	Pfam	PF00205	Thiamine pyrophosphate enzyme, central domain	204	336	2.1e-33	T	23-07-2021	IPR012000	Thiamine pyrophosphate enzyme, central domain
Meg22_1416_Bin_151_Lokiarchaeota	Meg22_1416_Bin_151_scaffold_147_3_48	1acd1b4422fad879330c4b6e1503eb00	570	ProSitePatterns	PS00187	Thiamine pyrophosphate enzymes signature.	440	459	-	T	23-07-2021	IPR000399	TPP-binding enzyme, conserved site
Meg22_1416_Bin_151_Lokiarchaeota	Meg22_1416_Bin_151_scaffold_147_3_48	1acd1b4422fad879330c4b6e1503eb00	570	Gene3D	G3DSA:3.40.50.970	-	1	193	3.2e-59	T	23-07-2021	-	-
Meg22_1416_Bin_151_Lokiarchaeota	Meg22_1416_Bin_151_scaffold_147_3_48	1acd1b4422fad879330c4b6e1503eb00	570	SUPERFAMILY	SSF52518	Thiamin diphosphate-binding fold (THDP-binding)	6	187	5.05e-50	T	23-07-2021	IPR029061	Thiamin diphosphate-binding fold
Meg22_1214_Bin_191_Lokiarchaeota	Meg22_1214_Bin_191_scaffold_131_3_52	1acd1b4422fad879330c4b6e1503eb00	570	PANTHER	PTHR18968	THIAMINE PYROPHOSPHATE ENZYMES	5	554	5e-125	T	23-07-2021	-	-
Meg22_1214_Bin_191_Lokiarchaeota	Meg22_1214_Bin_191_scaffold_131_3_52	1acd1b4422fad879330c4b6e1503eb00	570	Pfam	PF02775	Thiamine pyrophosphate enzyme, C-terminal TPP binding domain	404	551	2.5e-33	T	23-07-2021	IPR011766	Thiamine pyrophosphate enzyme, C-terminal TPP-binding
Meg22_1214_Bin_191_Lokiarchaeota	Meg22_1214_Bin_191_scaffold_131_3_52	1acd1b4422fad879330c4b6e1503eb00	570	Gene3D	G3DSA:3.40.50.970	-	368	562	7.1e-49	T	23-07-2021	-	-
Meg22_1214_Bin_191_Lokiarchaeota	Meg22_1214_Bin_191_scaffold_131_3_52	1acd1b4422fad879330c4b6e1503eb00	570	Gene3D	G3DSA:3.40.50.1220	-	195	367	3.2e-44	T	23-07-2021	-	-
Meg22_1214_Bin_191_Lokiarchaeota	Meg22_1214_Bin_191_scaffold_131_3_52	1acd1b4422fad879330c4b6e1503eb00	570	SUPERFAMILY	SSF52467	DHS-like NAD/FAD-binding domain	198	384	5.27e-41	T	23-07-2021	IPR029035	DHS-like NAD/FAD-binding domain superfamily
Meg22_1214_Bin_191_Lokiarchaeota	Meg22_1214_Bin_191_scaffold_131_3_52	1acd1b4422fad879330c4b6e1503eb00	570	CDD	cd07035	TPP_PYR_POX_like	12	169	3.65387e-46	T	23-07-2021	-	-
Meg22_1214_Bin_191_Lokiarchaeota	Meg22_1214_Bin_191_scaffold_131_3_52	1acd1b4422fad879330c4b6e1503eb00	570	Pfam	PF02776	Thiamine pyrophosphate enzyme, N-terminal TPP binding domain	9	181	2.7e-50	T	23-07-2021	IPR012001	Thiamine pyrophosphate enzyme, N-terminal TPP-binding domain
Meg22_1214_Bin_191_Lokiarchaeota	Meg22_1214_Bin_191_scaffold_131_3_52	1acd1b4422fad879330c4b6e1503eb00	570	SUPERFAMILY	SSF52518	Thiamin diphosphate-binding fold (THDP-binding)	377	556	8.94e-46	T	23-07-2021	IPR029061	Thiamin diphosphate-binding fold
Meg22_1214_Bin_191_Lokiarchaeota	Meg22_1214_Bin_191_scaffold_131_3_52	1acd1b4422fad879330c4b6e1503eb00	570	Pfam	PF00205	Thiamine pyrophosphate enzyme, central domain	204	336	2.1e-33	T	23-07-2021	IPR012000	Thiamine pyrophosphate enzyme, central domain
Meg22_1214_Bin_191_Lokiarchaeota	Meg22_1214_Bin_191_scaffold_131_3_52	1acd1b4422fad879330c4b6e1503eb00	570	ProSitePatterns	PS00187	Thiamine pyrophosphate enzymes signature.	440	459	-	T	23-07-2021	IPR000399	TPP-binding enzyme, conserved site
Meg22_1214_Bin_191_Lokiarchaeota	Meg22_1214_Bin_191_scaffold_131_3_52	1acd1b4422fad879330c4b6e1503eb00	570	Gene3D	G3DSA:3.40.50.970	-	1	193	3.2e-59	T	23-07-2021	-	-
Meg22_1214_Bin_191_Lokiarchaeota	Meg22_1214_Bin_191_scaffold_131_3_52	1acd1b4422fad879330c4b6e1503eb00	570	SUPERFAMILY	SSF52518	Thiamin diphosphate-binding fold (THDP-binding)	6	187	5.05e-50	T	23-07-2021	IPR029061	Thiamin diphosphate-binding fold
Meg22_1012_Bin_233_Lokiarchaeota	Meg22_1012_Bin_233_scaffold_45_8_51	1acd1b4422fad879330c4b6e1503eb00	570	PANTHER	PTHR18968	THIAMINE PYROPHOSPHATE ENZYMES	5	554	5e-125	T	23-07-2021	-	-
Meg22_1012_Bin_233_Lokiarchaeota	Meg22_1012_Bin_233_scaffold_45_8_51	1acd1b4422fad879330c4b6e1503eb00	570	Pfam	PF02775	Thiamine pyrophosphate enzyme, C-terminal TPP binding domain	404	551	2.5e-33	T	23-07-2021	IPR011766	Thiamine pyrophosphate enzyme, C-terminal TPP-binding
Meg22_1012_Bin_233_Lokiarchaeota	Meg22_1012_Bin_233_scaffold_45_8_51	1acd1b4422fad879330c4b6e1503eb00	570	Gene3D	G3DSA:3.40.50.970	-	368	562	7.1e-49	T	23-07-2021	-	-
Meg22_1012_Bin_233_Lokiarchaeota	Meg22_1012_Bin_233_scaffold_45_8_51	1acd1b4422fad879330c4b6e1503eb00	570	Gene3D	G3DSA:3.40.50.1220	-	195	367	3.2e-44	T	23-07-2021	-	-
Meg22_1012_Bin_233_Lokiarchaeota	Meg22_1012_Bin_233_scaffold_45_8_51	1acd1b4422fad879330c4b6e1503eb00	570	SUPERFAMILY	SSF52467	DHS-like NAD/FAD-binding domain	198	384	5.27e-41	T	23-07-2021	IPR029035	DHS-like NAD/FAD-binding domain superfamily
Meg22_1012_Bin_233_Lokiarchaeota	Meg22_1012_Bin_233_scaffold_45_8_51	1acd1b4422fad879330c4b6e1503eb00	570	CDD	cd07035	TPP_PYR_POX_like	12	169	3.65387e-46	T	23-07-2021	-	-
Meg22_1012_Bin_233_Lokiarchaeota	Meg22_1012_Bin_233_scaffold_45_8_51	1acd1b4422fad879330c4b6e1503eb00	570	Pfam	PF02776	Thiamine pyrophosphate enzyme, N-terminal TPP binding domain	9	181	2.7e-50	T	23-07-2021	IPR012001	Thiamine pyrophosphate enzyme, N-terminal TPP-binding domain
Meg22_1012_Bin_233_Lokiarchaeota	Meg22_1012_Bin_233_scaffold_45_8_51	1acd1b4422fad879330c4b6e1503eb00	570	SUPERFAMILY	SSF52518	Thiamin diphosphate-binding fold (THDP-binding)	377	556	8.94e-46	T	23-07-2021	IPR029061	Thiamin diphosphate-binding fold
Meg22_1012_Bin_233_Lokiarchaeota	Meg22_1012_Bin_233_scaffold_45_8_51	1acd1b4422fad879330c4b6e1503eb00	570	Pfam	PF00205	Thiamine pyrophosphate enzyme, central domain	204	336	2.1e-33	T	23-07-2021	IPR012000	Thiamine pyrophosphate enzyme, central domain
Meg22_1012_Bin_233_Lokiarchaeota	Meg22_1012_Bin_233_scaffold_45_8_51	1acd1b4422fad879330c4b6e1503eb00	570	ProSitePatterns	PS00187	Thiamine pyrophosphate enzymes signature.	440	459	-	T	23-07-2021	IPR000399	TPP-binding enzyme, conserved site
Meg22_1012_Bin_233_Lokiarchaeota	Meg22_1012_Bin_233_scaffold_45_8_51	1acd1b4422fad879330c4b6e1503eb00	570	Gene3D	G3DSA:3.40.50.970	-	1	193	3.2e-59	T	23-07-2021	-	-
Meg22_1012_Bin_233_Lokiarchaeota	Meg22_1012_Bin_233_scaffold_45_8_51	1acd1b4422fad879330c4b6e1503eb00	570	SUPERFAMILY	SSF52518	Thiamin diphosphate-binding fold (THDP-binding)	6	187	5.05e-50	T	23-07-2021	IPR029061	Thiamin diphosphate-binding fold
Meg19_1012_Bin_504_Helarchaeota	Meg19_1012_Bin_504_scaffold_382_2_40	c10083158d92f48ab7b289f6aceaa2ec	571	Gene3D	G3DSA:2.60.120.260	-	27	192	7.2e-41	T	23-07-2021	IPR008979	Galactose-binding-like domain superfamily
Meg19_1012_Bin_504_Helarchaeota	Meg19_1012_Bin_504_scaffold_382_2_40	c10083158d92f48ab7b289f6aceaa2ec	571	PANTHER	PTHR42931	PUTATIVE (AFU_ORTHOLOGUE AFUA_2G14520)-RELATED	4	568	1.4e-212	T	23-07-2021	-	-
Meg19_1012_Bin_504_Helarchaeota	Meg19_1012_Bin_504_scaffold_382_2_40	c10083158d92f48ab7b289f6aceaa2ec	571	SUPERFAMILY	SSF51445	(Trans)glycosidases	286	562	8.69e-65	T	23-07-2021	IPR017853	Glycoside hydrolase superfamily
Meg19_1012_Bin_504_Helarchaeota	Meg19_1012_Bin_504_scaffold_382_2_40	c10083158d92f48ab7b289f6aceaa2ec	571	Pfam	PF02837	Glycosyl hydrolases family 2, sugar binding domain	85	188	1.2e-15	T	23-07-2021	IPR006104	Glycosyl hydrolases family 2, sugar binding domain
Meg19_1012_Bin_504_Helarchaeota	Meg19_1012_Bin_504_scaffold_382_2_40	c10083158d92f48ab7b289f6aceaa2ec	571	SUPERFAMILY	SSF49303	beta-Galactosidase/glucuronidase domain	194	289	2.16e-17	T	23-07-2021	IPR036156	Beta-Galactosidase/glucuronidase domain superfamily
Meg19_1012_Bin_504_Helarchaeota	Meg19_1012_Bin_504_scaffold_382_2_40	c10083158d92f48ab7b289f6aceaa2ec	571	Gene3D	G3DSA:3.20.20.80	Glycosidases	299	567	2.3e-56	T	23-07-2021	-	-
Meg19_1012_Bin_504_Helarchaeota	Meg19_1012_Bin_504_scaffold_382_2_40	c10083158d92f48ab7b289f6aceaa2ec	571	Pfam	PF00703	Glycosyl hydrolases family 2	194	288	2.9e-12	T	23-07-2021	IPR006102	Glycoside hydrolase, family 2, immunoglobulin-like beta-sandwich
Meg19_1012_Bin_504_Helarchaeota	Meg19_1012_Bin_504_scaffold_382_2_40	c10083158d92f48ab7b289f6aceaa2ec	571	Pfam	PF02836	Glycosyl hydrolases family 2, TIM barrel domain	331	447	3.4e-09	T	23-07-2021	IPR006103	Glycoside hydrolase family 2, catalytic domain
Meg19_1012_Bin_504_Helarchaeota	Meg19_1012_Bin_504_scaffold_382_2_40	c10083158d92f48ab7b289f6aceaa2ec	571	Gene3D	G3DSA:2.60.40.10	Immunoglobulins	193	288	4.9e-20	T	23-07-2021	IPR013783	Immunoglobulin-like fold
Meg19_1012_Bin_504_Helarchaeota	Meg19_1012_Bin_504_scaffold_382_2_40	c10083158d92f48ab7b289f6aceaa2ec	571	SUPERFAMILY	SSF49785	Galactose-binding domain-like	22	192	5.1e-48	T	23-07-2021	IPR008979	Galactose-binding-like domain superfamily
Meg19_1012_Bin_504_Helarchaeota	Meg19_1012_Bin_504_scaffold_812_6_2	e482b392085d985f10fd4576f6f0c802	571	SUPERFAMILY	SSF56801	Acetyl-CoA synthetase-like	25	569	3.27e-137	T	23-07-2021	-	-
Meg19_1012_Bin_504_Helarchaeota	Meg19_1012_Bin_504_scaffold_812_6_2	e482b392085d985f10fd4576f6f0c802	571	Pfam	PF00501	AMP-binding enzyme	39	468	5.3e-103	T	23-07-2021	IPR000873	AMP-dependent synthetase/ligase
Meg19_1012_Bin_504_Helarchaeota	Meg19_1012_Bin_504_scaffold_812_6_2	e482b392085d985f10fd4576f6f0c802	571	CDD	cd05936	FC-FACS_FadD_like	34	566	0	T	23-07-2021	-	-
Meg19_1012_Bin_504_Helarchaeota	Meg19_1012_Bin_504_scaffold_812_6_2	e482b392085d985f10fd4576f6f0c802	571	ProSitePatterns	PS00455	Putative AMP-binding domain signature.	220	231	-	T	23-07-2021	IPR020845	AMP-binding, conserved site
Meg19_1012_Bin_504_Helarchaeota	Meg19_1012_Bin_504_scaffold_812_6_2	e482b392085d985f10fd4576f6f0c802	571	PANTHER	PTHR43767:SF8	LONG-CHAIN-FATTY-ACID--COA LIGASE	12	569	4.8e-141	T	23-07-2021	-	-
Meg19_1012_Bin_504_Helarchaeota	Meg19_1012_Bin_504_scaffold_812_6_2	e482b392085d985f10fd4576f6f0c802	571	PANTHER	PTHR43767	LONG-CHAIN-FATTY-ACID--COA LIGASE	12	569	4.8e-141	T	23-07-2021	-	-
Meg19_1012_Bin_504_Helarchaeota	Meg19_1012_Bin_504_scaffold_812_6_2	e482b392085d985f10fd4576f6f0c802	571	Gene3D	G3DSA:3.40.50.12780	-	20	464	4.3e-109	T	23-07-2021	IPR042099	AMP-dependent synthetase-like superfamily
Meg19_1012_Bin_504_Helarchaeota	Meg19_1012_Bin_504_scaffold_812_6_2	e482b392085d985f10fd4576f6f0c802	571	Gene3D	G3DSA:3.30.300.310	-	465	571	6.4e-24	T	23-07-2021	-	-
Meg19_1012_Bin_504_Helarchaeota	Meg19_1012_Bin_504_scaffold_812_6_2	e482b392085d985f10fd4576f6f0c802	571	Pfam	PF13193	AMP-binding enzyme C-terminal domain	477	559	8.3e-14	T	23-07-2021	IPR025110	AMP-binding enzyme, C-terminal domain
Meg22_1012_Bin_233_Lokiarchaeota	Meg22_1012_Bin_233_scaffold_93_11_92	ea69ba49c9ae7331ea8960c181a39c9e	101	Gene3D	G3DSA:2.60.120.10	Jelly Rolls	5	99	6.4e-14	T	23-07-2021	IPR014710	RmlC-like jelly roll fold
Meg22_1012_Bin_233_Lokiarchaeota	Meg22_1012_Bin_233_scaffold_93_11_92	ea69ba49c9ae7331ea8960c181a39c9e	101	SUPERFAMILY	SSF51182	RmlC-like cupins	5	101	9.17e-13	T	23-07-2021	IPR011051	RmlC-like cupin domain superfamily
Meg22_1214_Bin_191_Lokiarchaeota	Meg22_1214_Bin_191_scaffold_45853_116_8	ea69ba49c9ae7331ea8960c181a39c9e	101	Gene3D	G3DSA:2.60.120.10	Jelly Rolls	5	99	6.4e-14	T	23-07-2021	IPR014710	RmlC-like jelly roll fold
Meg22_1214_Bin_191_Lokiarchaeota	Meg22_1214_Bin_191_scaffold_45853_116_8	ea69ba49c9ae7331ea8960c181a39c9e	101	SUPERFAMILY	SSF51182	RmlC-like cupins	5	101	9.17e-13	T	23-07-2021	IPR011051	RmlC-like cupin domain superfamily
Meg22_1416_Bin_151_Lokiarchaeota	Meg22_1416_Bin_151_scaffold_765_21_24	839c6c23cc25be8c028fdca8d40f0a19	256	Pfam	PF02596	Uncharacterised ArCR, COG2043	12	232	1.5e-31	T	23-07-2021	IPR003748	Protein of unknown function DUF169
Meg22_1214_Bin_191_Lokiarchaeota	Meg22_1214_Bin_191_scaffold_137871_182_1	9bf9fdcb3d8b4ff6a797ff8935a2473a	57	Gene3D	G3DSA:3.40.50.720	-	1	47	5.4e-06	T	23-07-2021	-	-
Meg22_1416_Bin_151_Lokiarchaeota	Meg22_1416_Bin_151_scaffold_27225_118_8	70fe22aea344de2a9e5a00e850e72819	582	Coils	Coil	Coil	428	458	-	T	23-07-2021	-	-
Meg22_1416_Bin_151_Lokiarchaeota	Meg22_1416_Bin_151_scaffold_27225_118_8	70fe22aea344de2a9e5a00e850e72819	582	MobiDBLite	mobidb-lite	consensus disorder prediction	411	443	-	T	23-07-2021	-	-
Meg22_1416_Bin_151_Lokiarchaeota	Meg22_1416_Bin_151_scaffold_27225_118_8	70fe22aea344de2a9e5a00e850e72819	582	MobiDBLite	mobidb-lite	consensus disorder prediction	411	425	-	T	23-07-2021	-	-
Meg22_1416_Bin_151_Lokiarchaeota	Meg22_1416_Bin_151_scaffold_27225_118_8	70fe22aea344de2a9e5a00e850e72819	582	MobiDBLite	mobidb-lite	consensus disorder prediction	426	443	-	T	23-07-2021	-	-
Meg22_1214_Bin_191_Lokiarchaeota	Meg22_1214_Bin_191_scaffold_128_2_64	06b8dc020eb5947291cbc9341977c436	499	PANTHER	PTHR42759	MOXR FAMILY PROTEIN	4	196	6.3e-14	T	23-07-2021	-	-
Meg22_1214_Bin_191_Lokiarchaeota	Meg22_1214_Bin_191_scaffold_128_2_64	06b8dc020eb5947291cbc9341977c436	499	SUPERFAMILY	SSF52540	P-loop containing nucleoside triphosphate hydrolases	4	289	3.68e-13	T	23-07-2021	IPR027417	P-loop containing nucleoside triphosphate hydrolase
Meg22_1214_Bin_191_Lokiarchaeota	Meg22_1214_Bin_191_scaffold_128_2_64	06b8dc020eb5947291cbc9341977c436	499	Gene3D	G3DSA:3.40.50.300	-	3	145	8.5e-14	T	23-07-2021	-	-
Meg22_1214_Bin_191_Lokiarchaeota	Meg22_1214_Bin_191_scaffold_128_2_64	06b8dc020eb5947291cbc9341977c436	499	PANTHER	PTHR42759:SF1	MOXR FAMILY PROTEIN	4	196	6.3e-14	T	23-07-2021	-	-
Meg22_1214_Bin_191_Lokiarchaeota	Meg22_1214_Bin_191_scaffold_128_2_64	06b8dc020eb5947291cbc9341977c436	499	Pfam	PF07728	AAA domain (dynein-related subfamily)	12	127	3.7e-06	T	23-07-2021	IPR011704	ATPase, dynein-related, AAA domain
Meg22_1012_Bin_233_Lokiarchaeota	Meg22_1012_Bin_233_scaffold_6_2_128	06b8dc020eb5947291cbc9341977c436	499	PANTHER	PTHR42759	MOXR FAMILY PROTEIN	4	196	6.3e-14	T	23-07-2021	-	-
Meg22_1012_Bin_233_Lokiarchaeota	Meg22_1012_Bin_233_scaffold_6_2_128	06b8dc020eb5947291cbc9341977c436	499	SUPERFAMILY	SSF52540	P-loop containing nucleoside triphosphate hydrolases	4	289	3.68e-13	T	23-07-2021	IPR027417	P-loop containing nucleoside triphosphate hydrolase
Meg22_1012_Bin_233_Lokiarchaeota	Meg22_1012_Bin_233_scaffold_6_2_128	06b8dc020eb5947291cbc9341977c436	499	Gene3D	G3DSA:3.40.50.300	-	3	145	8.5e-14	T	23-07-2021	-	-
Meg22_1012_Bin_233_Lokiarchaeota	Meg22_1012_Bin_233_scaffold_6_2_128	06b8dc020eb5947291cbc9341977c436	499	PANTHER	PTHR42759:SF1	MOXR FAMILY PROTEIN	4	196	6.3e-14	T	23-07-2021	-	-
Meg22_1012_Bin_233_Lokiarchaeota	Meg22_1012_Bin_233_scaffold_6_2_128	06b8dc020eb5947291cbc9341977c436	499	Pfam	PF07728	AAA domain (dynein-related subfamily)	12	127	3.7e-06	T	23-07-2021	IPR011704	ATPase, dynein-related, AAA domain
Meg22_1416_Bin_151_Lokiarchaeota	Meg22_1416_Bin_151_scaffold_243_6_64	06b8dc020eb5947291cbc9341977c436	499	PANTHER	PTHR42759	MOXR FAMILY PROTEIN	4	196	6.3e-14	T	23-07-2021	-	-
Meg22_1416_Bin_151_Lokiarchaeota	Meg22_1416_Bin_151_scaffold_243_6_64	06b8dc020eb5947291cbc9341977c436	499	SUPERFAMILY	SSF52540	P-loop containing nucleoside triphosphate hydrolases	4	289	3.68e-13	T	23-07-2021	IPR027417	P-loop containing nucleoside triphosphate hydrolase
Meg22_1416_Bin_151_Lokiarchaeota	Meg22_1416_Bin_151_scaffold_243_6_64	06b8dc020eb5947291cbc9341977c436	499	Gene3D	G3DSA:3.40.50.300	-	3	145	8.5e-14	T	23-07-2021	-	-
Meg22_1416_Bin_151_Lokiarchaeota	Meg22_1416_Bin_151_scaffold_243_6_64	06b8dc020eb5947291cbc9341977c436	499	PANTHER	PTHR42759:SF1	MOXR FAMILY PROTEIN	4	196	6.3e-14	T	23-07-2021	-	-
Meg22_1416_Bin_151_Lokiarchaeota	Meg22_1416_Bin_151_scaffold_243_6_64	06b8dc020eb5947291cbc9341977c436	499	Pfam	PF07728	AAA domain (dynein-related subfamily)	12	127	3.7e-06	T	23-07-2021	IPR011704	ATPase, dynein-related, AAA domain
Meg19_1012_Bin_504_Helarchaeota	Meg19_1012_Bin_504_scaffold_3838_43_10	4c709e9bacceacd10b7c74d0c1b0cb67	253	Pfam	PF01973	Protein of unknown function DUF115	46	195	4.1e-29	T	23-07-2021	IPR002826	6-hydroxymethylpterin diphosphokinase MptE-like
Meg19_1012_Bin_504_Helarchaeota	Meg19_1012_Bin_504_scaffold_3838_43_10	4c709e9bacceacd10b7c74d0c1b0cb67	253	PANTHER	PTHR39648	6-HYDROXYMETHYL-7,8-DIHYDROPTERIN PYROPHOSPHOKINASE	1	235	1.4e-66	T	23-07-2021	IPR027510	6-hydroxymethyl-7,8-dihydropterin pyrophosphokinase, MptE
Meg19_1012_Bin_504_Helarchaeota	Meg19_1012_Bin_504_scaffold_3838_43_10	4c709e9bacceacd10b7c74d0c1b0cb67	253	SUPERFAMILY	SSF63999	Thiamin pyrophosphokinase, catalytic domain	49	134	2.62e-06	T	23-07-2021	IPR036759	Thiamin pyrophosphokinase, catalytic domain superfamily
Meg19_1012_Bin_504_Helarchaeota	Meg19_1012_Bin_504_scaffold_3838_43_10	4c709e9bacceacd10b7c74d0c1b0cb67	253	Hamap	MF_02131	6-hydroxymethyl-7,8-dihydropterin pyrophosphokinase [mptE].	7	232	29.7491	T	23-07-2021	IPR027510	6-hydroxymethyl-7,8-dihydropterin pyrophosphokinase, MptE
Meg19_1012_Bin_504_Helarchaeota	Meg19_1012_Bin_504_scaffold_3019_37_8	29dc655c6a8e4fcfa2932d9d225b52d9	192	PIRSF	PIRSF016138	UCP016138	1	192	2.9e-59	T	23-07-2021	IPR015074	Protein of unknown function DUF1867
Meg19_1012_Bin_504_Helarchaeota	Meg19_1012_Bin_504_scaffold_3019_37_8	29dc655c6a8e4fcfa2932d9d225b52d9	192	SUPERFAMILY	SSF52935	PK C-terminal domain-like	1	191	1.01e-52	T	23-07-2021	IPR036918	Pyruvate kinase, C-terminal domain superfamily
Meg19_1012_Bin_504_Helarchaeota	Meg19_1012_Bin_504_scaffold_3019_37_8	29dc655c6a8e4fcfa2932d9d225b52d9	192	Pfam	PF02887	Pyruvate kinase, alpha/beta domain	17	169	3.9e-10	T	23-07-2021	IPR015795	Pyruvate kinase, C-terminal
Meg19_1012_Bin_504_Helarchaeota	Meg19_1012_Bin_504_scaffold_3019_37_8	29dc655c6a8e4fcfa2932d9d225b52d9	192	Gene3D	G3DSA:3.40.1380.20	-	1	192	5.5e-64	T	23-07-2021	IPR036918	Pyruvate kinase, C-terminal domain superfamily
Meg19_1012_Bin_504_Helarchaeota	Meg19_1012_Bin_504_scaffold_4817_48_5	45633282f97736aed8747b31fd7c4750	399	Pfam	PF01148	Cytidylyltransferase family	200	349	2.9e-05	T	23-07-2021	-	-
Meg19_1012_Bin_504_Helarchaeota	Meg19_1012_Bin_504_scaffold_4817_48_5	45633282f97736aed8747b31fd7c4750	399	PANTHER	PTHR31303	-	125	387	2e-19	T	23-07-2021	IPR037997	CTP-dependent diacylglycerol kinase 1-like
Meg22_1214_Bin_191_Lokiarchaeota	Meg22_1214_Bin_191_scaffold_832_12_31	8c85c588ced34035b1a0c8e1cae41388	269	Gene3D	G3DSA:3.60.10.10	-	38	269	9.9e-47	T	23-07-2021	IPR036691	Endonuclease/exonuclease/phosphatase superfamily
Meg22_1214_Bin_191_Lokiarchaeota	Meg22_1214_Bin_191_scaffold_832_12_31	8c85c588ced34035b1a0c8e1cae41388	269	SUPERFAMILY	SSF56219	DNase I-like	37	267	6.28e-40	T	23-07-2021	IPR036691	Endonuclease/exonuclease/phosphatase superfamily
Meg22_1214_Bin_191_Lokiarchaeota	Meg22_1214_Bin_191_scaffold_832_12_31	8c85c588ced34035b1a0c8e1cae41388	269	Pfam	PF03372	Endonuclease/Exonuclease/phosphatase family	42	260	2e-17	T	23-07-2021	IPR005135	Endonuclease/exonuclease/phosphatase
Meg22_1214_Bin_191_Lokiarchaeota	Meg22_1214_Bin_191_scaffold_832_12_31	8c85c588ced34035b1a0c8e1cae41388	269	PANTHER	PTHR14859	CALCOFLUOR WHITE HYPERSENSITIVE PROTEIN PRECURSOR	35	244	2.2e-32	T	23-07-2021	-	-
Meg22_1416_Bin_151_Lokiarchaeota	Meg22_1416_Bin_151_scaffold_4304_68_11	8c85c588ced34035b1a0c8e1cae41388	269	Gene3D	G3DSA:3.60.10.10	-	38	269	9.9e-47	T	23-07-2021	IPR036691	Endonuclease/exonuclease/phosphatase superfamily
Meg22_1416_Bin_151_Lokiarchaeota	Meg22_1416_Bin_151_scaffold_4304_68_11	8c85c588ced34035b1a0c8e1cae41388	269	SUPERFAMILY	SSF56219	DNase I-like	37	267	6.28e-40	T	23-07-2021	IPR036691	Endonuclease/exonuclease/phosphatase superfamily
Meg22_1416_Bin_151_Lokiarchaeota	Meg22_1416_Bin_151_scaffold_4304_68_11	8c85c588ced34035b1a0c8e1cae41388	269	Pfam	PF03372	Endonuclease/Exonuclease/phosphatase family	42	260	2e-17	T	23-07-2021	IPR005135	Endonuclease/exonuclease/phosphatase
Meg22_1416_Bin_151_Lokiarchaeota	Meg22_1416_Bin_151_scaffold_4304_68_11	8c85c588ced34035b1a0c8e1cae41388	269	PANTHER	PTHR14859	CALCOFLUOR WHITE HYPERSENSITIVE PROTEIN PRECURSOR	35	244	2.2e-32	T	23-07-2021	-	-
Meg22_1012_Bin_233_Lokiarchaeota	Meg22_1012_Bin_233_scaffold_1206_30_7	8c85c588ced34035b1a0c8e1cae41388	269	Gene3D	G3DSA:3.60.10.10	-	38	269	9.9e-47	T	23-07-2021	IPR036691	Endonuclease/exonuclease/phosphatase superfamily
Meg22_1012_Bin_233_Lokiarchaeota	Meg22_1012_Bin_233_scaffold_1206_30_7	8c85c588ced34035b1a0c8e1cae41388	269	SUPERFAMILY	SSF56219	DNase I-like	37	267	6.28e-40	T	23-07-2021	IPR036691	Endonuclease/exonuclease/phosphatase superfamily
Meg22_1012_Bin_233_Lokiarchaeota	Meg22_1012_Bin_233_scaffold_1206_30_7	8c85c588ced34035b1a0c8e1cae41388	269	Pfam	PF03372	Endonuclease/Exonuclease/phosphatase family	42	260	2e-17	T	23-07-2021	IPR005135	Endonuclease/exonuclease/phosphatase
Meg22_1012_Bin_233_Lokiarchaeota	Meg22_1012_Bin_233_scaffold_1206_30_7	8c85c588ced34035b1a0c8e1cae41388	269	PANTHER	PTHR14859	CALCOFLUOR WHITE HYPERSENSITIVE PROTEIN PRECURSOR	35	244	2.2e-32	T	23-07-2021	-	-
Meg22_1012_Bin_233_Lokiarchaeota	Meg22_1012_Bin_233_scaffold_31_7_109	09b8f21b68586250f2a3883fbc6a5da8	113	Gene3D	G3DSA:3.90.1010.10	-	1	113	4e-47	T	23-07-2021	-	-
Meg22_1012_Bin_233_Lokiarchaeota	Meg22_1012_Bin_233_scaffold_31_7_109	09b8f21b68586250f2a3883fbc6a5da8	113	CDD	cd06664	IscU_like	2	102	1.96155e-37	T	23-07-2021	IPR002871	NIF system FeS cluster assembly, NifU, N-terminal
Meg22_1012_Bin_233_Lokiarchaeota	Meg22_1012_Bin_233_scaffold_31_7_109	09b8f21b68586250f2a3883fbc6a5da8	113	PANTHER	PTHR10093:SF8	IRON-SULFUR CLUSTER ASSEMBLY ENZYME ISCU, MITOCHONDRIAL	2	113	1.7e-37	T	23-07-2021	-	-
Meg22_1012_Bin_233_Lokiarchaeota	Meg22_1012_Bin_233_scaffold_31_7_109	09b8f21b68586250f2a3883fbc6a5da8	113	Pfam	PF01592	NifU-like N terminal domain	2	111	5e-38	T	23-07-2021	IPR002871	NIF system FeS cluster assembly, NifU, N-terminal
Meg22_1012_Bin_233_Lokiarchaeota	Meg22_1012_Bin_233_scaffold_31_7_109	09b8f21b68586250f2a3883fbc6a5da8	113	SUPERFAMILY	SSF82649	SufE/NifU	2	110	5.76e-36	T	23-07-2021	-	-
Meg22_1012_Bin_233_Lokiarchaeota	Meg22_1012_Bin_233_scaffold_31_7_109	09b8f21b68586250f2a3883fbc6a5da8	113	PANTHER	PTHR10093	IRON-SULFUR CLUSTER ASSEMBLY ENZYME NIFU HOMOLOG	2	113	1.7e-37	T	23-07-2021	IPR002871	NIF system FeS cluster assembly, NifU, N-terminal
Meg22_1214_Bin_191_Lokiarchaeota	Meg22_1214_Bin_191_scaffold_3594_40_31	09b8f21b68586250f2a3883fbc6a5da8	113	Gene3D	G3DSA:3.90.1010.10	-	1	113	4e-47	T	23-07-2021	-	-
Meg22_1214_Bin_191_Lokiarchaeota	Meg22_1214_Bin_191_scaffold_3594_40_31	09b8f21b68586250f2a3883fbc6a5da8	113	CDD	cd06664	IscU_like	2	102	1.96155e-37	T	23-07-2021	IPR002871	NIF system FeS cluster assembly, NifU, N-terminal
Meg22_1214_Bin_191_Lokiarchaeota	Meg22_1214_Bin_191_scaffold_3594_40_31	09b8f21b68586250f2a3883fbc6a5da8	113	PANTHER	PTHR10093:SF8	IRON-SULFUR CLUSTER ASSEMBLY ENZYME ISCU, MITOCHONDRIAL	2	113	1.7e-37	T	23-07-2021	-	-
Meg22_1214_Bin_191_Lokiarchaeota	Meg22_1214_Bin_191_scaffold_3594_40_31	09b8f21b68586250f2a3883fbc6a5da8	113	Pfam	PF01592	NifU-like N terminal domain	2	111	5e-38	T	23-07-2021	IPR002871	NIF system FeS cluster assembly, NifU, N-terminal
Meg22_1214_Bin_191_Lokiarchaeota	Meg22_1214_Bin_191_scaffold_3594_40_31	09b8f21b68586250f2a3883fbc6a5da8	113	SUPERFAMILY	SSF82649	SufE/NifU	2	110	5.76e-36	T	23-07-2021	-	-
Meg22_1214_Bin_191_Lokiarchaeota	Meg22_1214_Bin_191_scaffold_3594_40_31	09b8f21b68586250f2a3883fbc6a5da8	113	PANTHER	PTHR10093	IRON-SULFUR CLUSTER ASSEMBLY ENZYME NIFU HOMOLOG	2	113	1.7e-37	T	23-07-2021	IPR002871	NIF system FeS cluster assembly, NifU, N-terminal
Meg22_1416_Bin_151_Lokiarchaeota	Meg22_1416_Bin_151_scaffold_2993_57_10	09b8f21b68586250f2a3883fbc6a5da8	113	Gene3D	G3DSA:3.90.1010.10	-	1	113	4e-47	T	23-07-2021	-	-
Meg22_1416_Bin_151_Lokiarchaeota	Meg22_1416_Bin_151_scaffold_2993_57_10	09b8f21b68586250f2a3883fbc6a5da8	113	CDD	cd06664	IscU_like	2	102	1.96155e-37	T	23-07-2021	IPR002871	NIF system FeS cluster assembly, NifU, N-terminal
Meg22_1416_Bin_151_Lokiarchaeota	Meg22_1416_Bin_151_scaffold_2993_57_10	09b8f21b68586250f2a3883fbc6a5da8	113	PANTHER	PTHR10093:SF8	IRON-SULFUR CLUSTER ASSEMBLY ENZYME ISCU, MITOCHONDRIAL	2	113	1.7e-37	T	23-07-2021	-	-
Meg22_1416_Bin_151_Lokiarchaeota	Meg22_1416_Bin_151_scaffold_2993_57_10	09b8f21b68586250f2a3883fbc6a5da8	113	Pfam	PF01592	NifU-like N terminal domain	2	111	5e-38	T	23-07-2021	IPR002871	NIF system FeS cluster assembly, NifU, N-terminal
Meg22_1416_Bin_151_Lokiarchaeota	Meg22_1416_Bin_151_scaffold_2993_57_10	09b8f21b68586250f2a3883fbc6a5da8	113	SUPERFAMILY	SSF82649	SufE/NifU	2	110	5.76e-36	T	23-07-2021	-	-
Meg22_1416_Bin_151_Lokiarchaeota	Meg22_1416_Bin_151_scaffold_2993_57_10	09b8f21b68586250f2a3883fbc6a5da8	113	PANTHER	PTHR10093	IRON-SULFUR CLUSTER ASSEMBLY ENZYME NIFU HOMOLOG	2	113	1.7e-37	T	23-07-2021	IPR002871	NIF system FeS cluster assembly, NifU, N-terminal
Meg22_1416_Bin_151_Lokiarchaeota	Meg22_1416_Bin_151_scaffold_13063_95_13	076094b4bbd2f213b7f1e674ee6cfb6e	177	SMART	SM00857	resolvase_6	25	159	7.9e-16	T	23-07-2021	IPR006119	Resolvase, N-terminal catalytic domain
Meg22_1416_Bin_151_Lokiarchaeota	Meg22_1416_Bin_151_scaffold_13063_95_13	076094b4bbd2f213b7f1e674ee6cfb6e	177	ProSiteProfiles	PS51736	Resolvase/invertase-type recombinase catalytic domain profile.	24	167	14.331	T	23-07-2021	IPR006119	Resolvase, N-terminal catalytic domain
Meg22_1416_Bin_151_Lokiarchaeota	Meg22_1416_Bin_151_scaffold_13063_95_13	076094b4bbd2f213b7f1e674ee6cfb6e	177	SUPERFAMILY	SSF53041	Resolvase-like	23	164	2.35e-20	T	23-07-2021	IPR036162	Resolvase-like, N-terminal catalytic domain superfamily
Meg22_1416_Bin_151_Lokiarchaeota	Meg22_1416_Bin_151_scaffold_13063_95_13	076094b4bbd2f213b7f1e674ee6cfb6e	177	PANTHER	PTHR36172	-	15	160	2.6e-23	T	23-07-2021	-	-
Meg22_1416_Bin_151_Lokiarchaeota	Meg22_1416_Bin_151_scaffold_13063_95_13	076094b4bbd2f213b7f1e674ee6cfb6e	177	Pfam	PF00239	Resolvase, N terminal domain	25	165	8.3e-16	T	23-07-2021	IPR006119	Resolvase, N-terminal catalytic domain
Meg22_1416_Bin_151_Lokiarchaeota	Meg22_1416_Bin_151_scaffold_13063_95_13	076094b4bbd2f213b7f1e674ee6cfb6e	177	Gene3D	G3DSA:3.40.50.1390	-	21	124	5.1e-18	T	23-07-2021	IPR036162	Resolvase-like, N-terminal catalytic domain superfamily
Meg22_1012_Bin_233_Lokiarchaeota	Meg22_1012_Bin_233_scaffold_1094_26_64	076094b4bbd2f213b7f1e674ee6cfb6e	177	SMART	SM00857	resolvase_6	25	159	7.9e-16	T	23-07-2021	IPR006119	Resolvase, N-terminal catalytic domain
Meg22_1012_Bin_233_Lokiarchaeota	Meg22_1012_Bin_233_scaffold_1094_26_64	076094b4bbd2f213b7f1e674ee6cfb6e	177	ProSiteProfiles	PS51736	Resolvase/invertase-type recombinase catalytic domain profile.	24	167	14.331	T	23-07-2021	IPR006119	Resolvase, N-terminal catalytic domain
Meg22_1012_Bin_233_Lokiarchaeota	Meg22_1012_Bin_233_scaffold_1094_26_64	076094b4bbd2f213b7f1e674ee6cfb6e	177	SUPERFAMILY	SSF53041	Resolvase-like	23	164	2.35e-20	T	23-07-2021	IPR036162	Resolvase-like, N-terminal catalytic domain superfamily
Meg22_1012_Bin_233_Lokiarchaeota	Meg22_1012_Bin_233_scaffold_1094_26_64	076094b4bbd2f213b7f1e674ee6cfb6e	177	PANTHER	PTHR36172	-	15	160	2.6e-23	T	23-07-2021	-	-
Meg22_1012_Bin_233_Lokiarchaeota	Meg22_1012_Bin_233_scaffold_1094_26_64	076094b4bbd2f213b7f1e674ee6cfb6e	177	Pfam	PF00239	Resolvase, N terminal domain	25	165	8.3e-16	T	23-07-2021	IPR006119	Resolvase, N-terminal catalytic domain
Meg22_1012_Bin_233_Lokiarchaeota	Meg22_1012_Bin_233_scaffold_1094_26_64	076094b4bbd2f213b7f1e674ee6cfb6e	177	Gene3D	G3DSA:3.40.50.1390	-	21	124	5.1e-18	T	23-07-2021	IPR036162	Resolvase-like, N-terminal catalytic domain superfamily
Meg22_1214_Bin_191_Lokiarchaeota	Meg22_1214_Bin_191_scaffold_1199_14_65	076094b4bbd2f213b7f1e674ee6cfb6e	177	SMART	SM00857	resolvase_6	25	159	7.9e-16	T	23-07-2021	IPR006119	Resolvase, N-terminal catalytic domain
Meg22_1214_Bin_191_Lokiarchaeota	Meg22_1214_Bin_191_scaffold_1199_14_65	076094b4bbd2f213b7f1e674ee6cfb6e	177	ProSiteProfiles	PS51736	Resolvase/invertase-type recombinase catalytic domain profile.	24	167	14.331	T	23-07-2021	IPR006119	Resolvase, N-terminal catalytic domain
Meg22_1214_Bin_191_Lokiarchaeota	Meg22_1214_Bin_191_scaffold_1199_14_65	076094b4bbd2f213b7f1e674ee6cfb6e	177	SUPERFAMILY	SSF53041	Resolvase-like	23	164	2.35e-20	T	23-07-2021	IPR036162	Resolvase-like, N-terminal catalytic domain superfamily
Meg22_1214_Bin_191_Lokiarchaeota	Meg22_1214_Bin_191_scaffold_1199_14_65	076094b4bbd2f213b7f1e674ee6cfb6e	177	PANTHER	PTHR36172	-	15	160	2.6e-23	T	23-07-2021	-	-
Meg22_1214_Bin_191_Lokiarchaeota	Meg22_1214_Bin_191_scaffold_1199_14_65	076094b4bbd2f213b7f1e674ee6cfb6e	177	Pfam	PF00239	Resolvase, N terminal domain	25	165	8.3e-16	T	23-07-2021	IPR006119	Resolvase, N-terminal catalytic domain
Meg22_1214_Bin_191_Lokiarchaeota	Meg22_1214_Bin_191_scaffold_1199_14_65	076094b4bbd2f213b7f1e674ee6cfb6e	177	Gene3D	G3DSA:3.40.50.1390	-	21	124	5.1e-18	T	23-07-2021	IPR036162	Resolvase-like, N-terminal catalytic domain superfamily
Meg22_1012_Bin_233_Lokiarchaeota	Meg22_1012_Bin_233_scaffold_45_8_58	b967dc00d688fb8590b453b0511418b2	435	Pfam	PF00441	Acyl-CoA dehydrogenase, C-terminal domain	268	424	6.3e-17	T	23-07-2021	IPR009075	Acyl-CoA dehydrogenase/oxidase C-terminal
Meg22_1012_Bin_233_Lokiarchaeota	Meg22_1012_Bin_233_scaffold_45_8_58	b967dc00d688fb8590b453b0511418b2	435	Gene3D	G3DSA:1.10.540.10	-	53	159	1.9e-49	T	23-07-2021	IPR037069	Acyl-CoA dehydrogenase/oxidase, N-terminal domain superfamily
Meg22_1012_Bin_233_Lokiarchaeota	Meg22_1012_Bin_233_scaffold_45_8_58	b967dc00d688fb8590b453b0511418b2	435	SUPERFAMILY	SSF56645	Acyl-CoA dehydrogenase NM domain-like	49	278	6.28e-33	T	23-07-2021	IPR009100	Acyl-CoA dehydrogenase/oxidase, N-terminal and middle domain superfamily
Meg22_1012_Bin_233_Lokiarchaeota	Meg22_1012_Bin_233_scaffold_45_8_58	b967dc00d688fb8590b453b0511418b2	435	Gene3D	G3DSA:2.40.110.10	-	160	266	1.9e-49	T	23-07-2021	-	-
Meg22_1012_Bin_233_Lokiarchaeota	Meg22_1012_Bin_233_scaffold_45_8_58	b967dc00d688fb8590b453b0511418b2	435	SUPERFAMILY	SSF47203	Acyl-CoA dehydrogenase C-terminal domain-like	267	424	2.09e-20	T	23-07-2021	IPR036250	Acyl-CoA dehydrogenase-like, C-terminal
Meg22_1012_Bin_233_Lokiarchaeota	Meg22_1012_Bin_233_scaffold_45_8_58	b967dc00d688fb8590b453b0511418b2	435	Gene3D	G3DSA:1.20.140.10	-	267	424	1.9e-49	T	23-07-2021	-	-
Meg22_1012_Bin_233_Lokiarchaeota	Meg22_1012_Bin_233_scaffold_45_8_58	b967dc00d688fb8590b453b0511418b2	435	CDD	cd00567	ACAD	106	424	9.52807e-45	T	23-07-2021	-	-
Meg22_1012_Bin_233_Lokiarchaeota	Meg22_1012_Bin_233_scaffold_45_8_58	b967dc00d688fb8590b453b0511418b2	435	Pfam	PF02770	Acyl-CoA dehydrogenase, middle domain	161	236	1.1e-14	T	23-07-2021	IPR006091	Acyl-CoA oxidase/dehydrogenase, central domain
Meg22_1012_Bin_233_Lokiarchaeota	Meg22_1012_Bin_233_scaffold_45_8_58	b967dc00d688fb8590b453b0511418b2	435	PANTHER	PTHR43884	ACYL-COA DEHYDROGENASE	91	425	4.5e-44	T	23-07-2021	-	-
Meg22_1214_Bin_191_Lokiarchaeota	Meg22_1214_Bin_191_scaffold_131_3_59	b967dc00d688fb8590b453b0511418b2	435	Pfam	PF00441	Acyl-CoA dehydrogenase, C-terminal domain	268	424	6.3e-17	T	23-07-2021	IPR009075	Acyl-CoA dehydrogenase/oxidase C-terminal
Meg22_1214_Bin_191_Lokiarchaeota	Meg22_1214_Bin_191_scaffold_131_3_59	b967dc00d688fb8590b453b0511418b2	435	Gene3D	G3DSA:1.10.540.10	-	53	159	1.9e-49	T	23-07-2021	IPR037069	Acyl-CoA dehydrogenase/oxidase, N-terminal domain superfamily
Meg22_1214_Bin_191_Lokiarchaeota	Meg22_1214_Bin_191_scaffold_131_3_59	b967dc00d688fb8590b453b0511418b2	435	SUPERFAMILY	SSF56645	Acyl-CoA dehydrogenase NM domain-like	49	278	6.28e-33	T	23-07-2021	IPR009100	Acyl-CoA dehydrogenase/oxidase, N-terminal and middle domain superfamily
Meg22_1214_Bin_191_Lokiarchaeota	Meg22_1214_Bin_191_scaffold_131_3_59	b967dc00d688fb8590b453b0511418b2	435	Gene3D	G3DSA:2.40.110.10	-	160	266	1.9e-49	T	23-07-2021	-	-
Meg22_1214_Bin_191_Lokiarchaeota	Meg22_1214_Bin_191_scaffold_131_3_59	b967dc00d688fb8590b453b0511418b2	435	SUPERFAMILY	SSF47203	Acyl-CoA dehydrogenase C-terminal domain-like	267	424	2.09e-20	T	23-07-2021	IPR036250	Acyl-CoA dehydrogenase-like, C-terminal
Meg22_1214_Bin_191_Lokiarchaeota	Meg22_1214_Bin_191_scaffold_131_3_59	b967dc00d688fb8590b453b0511418b2	435	Gene3D	G3DSA:1.20.140.10	-	267	424	1.9e-49	T	23-07-2021	-	-
Meg22_1214_Bin_191_Lokiarchaeota	Meg22_1214_Bin_191_scaffold_131_3_59	b967dc00d688fb8590b453b0511418b2	435	CDD	cd00567	ACAD	106	424	9.52807e-45	T	23-07-2021	-	-
Meg22_1214_Bin_191_Lokiarchaeota	Meg22_1214_Bin_191_scaffold_131_3_59	b967dc00d688fb8590b453b0511418b2	435	Pfam	PF02770	Acyl-CoA dehydrogenase, middle domain	161	236	1.1e-14	T	23-07-2021	IPR006091	Acyl-CoA oxidase/dehydrogenase, central domain
Meg22_1214_Bin_191_Lokiarchaeota	Meg22_1214_Bin_191_scaffold_131_3_59	b967dc00d688fb8590b453b0511418b2	435	PANTHER	PTHR43884	ACYL-COA DEHYDROGENASE	91	425	4.5e-44	T	23-07-2021	-	-
Meg22_1416_Bin_151_Lokiarchaeota	Meg22_1416_Bin_151_scaffold_147_3_41	b967dc00d688fb8590b453b0511418b2	435	Pfam	PF00441	Acyl-CoA dehydrogenase, C-terminal domain	268	424	6.3e-17	T	23-07-2021	IPR009075	Acyl-CoA dehydrogenase/oxidase C-terminal
Meg22_1416_Bin_151_Lokiarchaeota	Meg22_1416_Bin_151_scaffold_147_3_41	b967dc00d688fb8590b453b0511418b2	435	Gene3D	G3DSA:1.10.540.10	-	53	159	1.9e-49	T	23-07-2021	IPR037069	Acyl-CoA dehydrogenase/oxidase, N-terminal domain superfamily
Meg22_1416_Bin_151_Lokiarchaeota	Meg22_1416_Bin_151_scaffold_147_3_41	b967dc00d688fb8590b453b0511418b2	435	SUPERFAMILY	SSF56645	Acyl-CoA dehydrogenase NM domain-like	49	278	6.28e-33	T	23-07-2021	IPR009100	Acyl-CoA dehydrogenase/oxidase, N-terminal and middle domain superfamily
Meg22_1416_Bin_151_Lokiarchaeota	Meg22_1416_Bin_151_scaffold_147_3_41	b967dc00d688fb8590b453b0511418b2	435	Gene3D	G3DSA:2.40.110.10	-	160	266	1.9e-49	T	23-07-2021	-	-
Meg22_1416_Bin_151_Lokiarchaeota	Meg22_1416_Bin_151_scaffold_147_3_41	b967dc00d688fb8590b453b0511418b2	435	SUPERFAMILY	SSF47203	Acyl-CoA dehydrogenase C-terminal domain-like	267	424	2.09e-20	T	23-07-2021	IPR036250	Acyl-CoA dehydrogenase-like, C-terminal
Meg22_1416_Bin_151_Lokiarchaeota	Meg22_1416_Bin_151_scaffold_147_3_41	b967dc00d688fb8590b453b0511418b2	435	Gene3D	G3DSA:1.20.140.10	-	267	424	1.9e-49	T	23-07-2021	-	-
Meg22_1416_Bin_151_Lokiarchaeota	Meg22_1416_Bin_151_scaffold_147_3_41	b967dc00d688fb8590b453b0511418b2	435	CDD	cd00567	ACAD	106	424	9.52807e-45	T	23-07-2021	-	-
Meg22_1416_Bin_151_Lokiarchaeota	Meg22_1416_Bin_151_scaffold_147_3_41	b967dc00d688fb8590b453b0511418b2	435	Pfam	PF02770	Acyl-CoA dehydrogenase, middle domain	161	236	1.1e-14	T	23-07-2021	IPR006091	Acyl-CoA oxidase/dehydrogenase, central domain
Meg22_1416_Bin_151_Lokiarchaeota	Meg22_1416_Bin_151_scaffold_147_3_41	b967dc00d688fb8590b453b0511418b2	435	PANTHER	PTHR43884	ACYL-COA DEHYDROGENASE	91	425	4.5e-44	T	23-07-2021	-	-
Meg22_1012_Bin_233_Lokiarchaeota	Meg22_1012_Bin_233_scaffold_412_18_51	293bc5a42f62d3289ccf13c96f6517a1	139	Gene3D	G3DSA:1.10.1220.10	-	4	45	3.6e-05	T	23-07-2021	IPR013321	Arc-type ribbon-helix-helix
Meg22_1012_Bin_233_Lokiarchaeota	Meg22_1012_Bin_233_scaffold_412_18_51	293bc5a42f62d3289ccf13c96f6517a1	139	SUPERFAMILY	SSF47598	Ribbon-helix-helix	1	44	1.33e-07	T	23-07-2021	IPR010985	Ribbon-helix-helix
Meg22_1012_Bin_233_Lokiarchaeota	Meg22_1012_Bin_233_scaffold_412_18_51	293bc5a42f62d3289ccf13c96f6517a1	139	Pfam	PF08753	NikR C terminal nickel binding domain	65	136	0.00025	T	23-07-2021	IPR014864	Transcription factor, NikR, nickel binding C-terminal
Meg22_1416_Bin_151_Lokiarchaeota	Meg22_1416_Bin_151_scaffold_329_8_16	293bc5a42f62d3289ccf13c96f6517a1	139	Gene3D	G3DSA:1.10.1220.10	-	4	45	3.6e-05	T	23-07-2021	IPR013321	Arc-type ribbon-helix-helix
Meg22_1416_Bin_151_Lokiarchaeota	Meg22_1416_Bin_151_scaffold_329_8_16	293bc5a42f62d3289ccf13c96f6517a1	139	SUPERFAMILY	SSF47598	Ribbon-helix-helix	1	44	1.33e-07	T	23-07-2021	IPR010985	Ribbon-helix-helix
Meg22_1416_Bin_151_Lokiarchaeota	Meg22_1416_Bin_151_scaffold_329_8_16	293bc5a42f62d3289ccf13c96f6517a1	139	Pfam	PF08753	NikR C terminal nickel binding domain	65	136	0.00025	T	23-07-2021	IPR014864	Transcription factor, NikR, nickel binding C-terminal
Meg22_1214_Bin_191_Lokiarchaeota	Meg22_1214_Bin_191_scaffold_2128_25_20	293bc5a42f62d3289ccf13c96f6517a1	139	Gene3D	G3DSA:1.10.1220.10	-	4	45	3.6e-05	T	23-07-2021	IPR013321	Arc-type ribbon-helix-helix
Meg22_1214_Bin_191_Lokiarchaeota	Meg22_1214_Bin_191_scaffold_2128_25_20	293bc5a42f62d3289ccf13c96f6517a1	139	SUPERFAMILY	SSF47598	Ribbon-helix-helix	1	44	1.33e-07	T	23-07-2021	IPR010985	Ribbon-helix-helix
Meg22_1214_Bin_191_Lokiarchaeota	Meg22_1214_Bin_191_scaffold_2128_25_20	293bc5a42f62d3289ccf13c96f6517a1	139	Pfam	PF08753	NikR C terminal nickel binding domain	65	136	0.00025	T	23-07-2021	IPR014864	Transcription factor, NikR, nickel binding C-terminal
Meg22_1416_Bin_151_Lokiarchaeota	Meg22_1416_Bin_151_scaffold_45_2_18	a157ad584a0ba751bc253de3edbaf431	124	Gene3D	G3DSA:3.30.450.30	Dynein light chain 2a	6	124	2.5e-29	T	23-07-2021	-	-
Meg22_1416_Bin_151_Lokiarchaeota	Meg22_1416_Bin_151_scaffold_45_2_18	a157ad584a0ba751bc253de3edbaf431	124	SMART	SM00960	Robl_LC7_a_2	10	100	3.5e-24	T	23-07-2021	IPR004942	Roadblock/LAMTOR2 domain
Meg22_1416_Bin_151_Lokiarchaeota	Meg22_1416_Bin_151_scaffold_45_2_18	a157ad584a0ba751bc253de3edbaf431	124	Pfam	PF03259	Roadblock/LC7 domain	16	99	3.7e-18	T	23-07-2021	IPR004942	Roadblock/LAMTOR2 domain
Meg22_1416_Bin_151_Lokiarchaeota	Meg22_1416_Bin_151_scaffold_45_2_18	a157ad584a0ba751bc253de3edbaf431	124	PANTHER	PTHR13323:SF4	RAGULATOR COMPLEX PROTEIN LAMTOR2	8	122	1.1e-14	T	23-07-2021	-	-
Meg22_1416_Bin_151_Lokiarchaeota	Meg22_1416_Bin_151_scaffold_45_2_18	a157ad584a0ba751bc253de3edbaf431	124	PANTHER	PTHR13323	LATE ENDOSOMAL/LYSOSOMAL MP1 INTERACTING PROTEIN	8	122	1.1e-14	T	23-07-2021	IPR037587	Ragulator complex protein LAMTOR2-like
Meg22_1416_Bin_151_Lokiarchaeota	Meg22_1416_Bin_151_scaffold_45_2_18	a157ad584a0ba751bc253de3edbaf431	124	SUPERFAMILY	SSF103196	Roadblock/LC7 domain	6	123	5.89e-28	T	23-07-2021	-	-
Meg22_1214_Bin_191_Lokiarchaeota	Meg22_1214_Bin_191_scaffold_312_5_18	a157ad584a0ba751bc253de3edbaf431	124	Gene3D	G3DSA:3.30.450.30	Dynein light chain 2a	6	124	2.5e-29	T	23-07-2021	-	-
Meg22_1214_Bin_191_Lokiarchaeota	Meg22_1214_Bin_191_scaffold_312_5_18	a157ad584a0ba751bc253de3edbaf431	124	SMART	SM00960	Robl_LC7_a_2	10	100	3.5e-24	T	23-07-2021	IPR004942	Roadblock/LAMTOR2 domain
Meg22_1214_Bin_191_Lokiarchaeota	Meg22_1214_Bin_191_scaffold_312_5_18	a157ad584a0ba751bc253de3edbaf431	124	Pfam	PF03259	Roadblock/LC7 domain	16	99	3.7e-18	T	23-07-2021	IPR004942	Roadblock/LAMTOR2 domain
Meg22_1214_Bin_191_Lokiarchaeota	Meg22_1214_Bin_191_scaffold_312_5_18	a157ad584a0ba751bc253de3edbaf431	124	PANTHER	PTHR13323:SF4	RAGULATOR COMPLEX PROTEIN LAMTOR2	8	122	1.1e-14	T	23-07-2021	-	-
Meg22_1214_Bin_191_Lokiarchaeota	Meg22_1214_Bin_191_scaffold_312_5_18	a157ad584a0ba751bc253de3edbaf431	124	PANTHER	PTHR13323	LATE ENDOSOMAL/LYSOSOMAL MP1 INTERACTING PROTEIN	8	122	1.1e-14	T	23-07-2021	IPR037587	Ragulator complex protein LAMTOR2-like
Meg22_1214_Bin_191_Lokiarchaeota	Meg22_1214_Bin_191_scaffold_312_5_18	a157ad584a0ba751bc253de3edbaf431	124	SUPERFAMILY	SSF103196	Roadblock/LC7 domain	6	123	5.89e-28	T	23-07-2021	-	-
Meg22_1012_Bin_233_Lokiarchaeota	Meg22_1012_Bin_233_scaffold_17_4_18	a157ad584a0ba751bc253de3edbaf431	124	Gene3D	G3DSA:3.30.450.30	Dynein light chain 2a	6	124	2.5e-29	T	23-07-2021	-	-
Meg22_1012_Bin_233_Lokiarchaeota	Meg22_1012_Bin_233_scaffold_17_4_18	a157ad584a0ba751bc253de3edbaf431	124	SMART	SM00960	Robl_LC7_a_2	10	100	3.5e-24	T	23-07-2021	IPR004942	Roadblock/LAMTOR2 domain
Meg22_1012_Bin_233_Lokiarchaeota	Meg22_1012_Bin_233_scaffold_17_4_18	a157ad584a0ba751bc253de3edbaf431	124	Pfam	PF03259	Roadblock/LC7 domain	16	99	3.7e-18	T	23-07-2021	IPR004942	Roadblock/LAMTOR2 domain
Meg22_1012_Bin_233_Lokiarchaeota	Meg22_1012_Bin_233_scaffold_17_4_18	a157ad584a0ba751bc253de3edbaf431	124	PANTHER	PTHR13323:SF4	RAGULATOR COMPLEX PROTEIN LAMTOR2	8	122	1.1e-14	T	23-07-2021	-	-
Meg22_1012_Bin_233_Lokiarchaeota	Meg22_1012_Bin_233_scaffold_17_4_18	a157ad584a0ba751bc253de3edbaf431	124	PANTHER	PTHR13323	LATE ENDOSOMAL/LYSOSOMAL MP1 INTERACTING PROTEIN	8	122	1.1e-14	T	23-07-2021	IPR037587	Ragulator complex protein LAMTOR2-like
Meg22_1012_Bin_233_Lokiarchaeota	Meg22_1012_Bin_233_scaffold_17_4_18	a157ad584a0ba751bc253de3edbaf431	124	SUPERFAMILY	SSF103196	Roadblock/LC7 domain	6	123	5.89e-28	T	23-07-2021	-	-
Meg22_1214_Bin_191_Lokiarchaeota	Meg22_1214_Bin_191_scaffold_312_5_92	813bf79e07815404ef84d10a996fcc9f	480	Gene3D	G3DSA:3.40.50.261	-	311	479	3e-21	T	23-07-2021	IPR016102	Succinyl-CoA synthetase-like
Meg22_1214_Bin_191_Lokiarchaeota	Meg22_1214_Bin_191_scaffold_312_5_92	813bf79e07815404ef84d10a996fcc9f	480	SUPERFAMILY	SSF52210	Succinyl-CoA synthetase domains	133	295	1.22e-21	T	23-07-2021	IPR016102	Succinyl-CoA synthetase-like
Meg22_1214_Bin_191_Lokiarchaeota	Meg22_1214_Bin_191_scaffold_312_5_92	813bf79e07815404ef84d10a996fcc9f	480	SMART	SM00881	CoA_binding_2	9	103	0.00056	T	23-07-2021	IPR003781	CoA-binding
Meg22_1214_Bin_191_Lokiarchaeota	Meg22_1214_Bin_191_scaffold_312_5_92	813bf79e07815404ef84d10a996fcc9f	480	Gene3D	G3DSA:3.40.50.720	-	6	133	1.3e-17	T	23-07-2021	-	-
Meg22_1214_Bin_191_Lokiarchaeota	Meg22_1214_Bin_191_scaffold_312_5_92	813bf79e07815404ef84d10a996fcc9f	480	SUPERFAMILY	SSF51735	NAD(P)-binding Rossmann-fold domains	7	134	1.52e-13	T	23-07-2021	IPR036291	NAD(P)-binding domain superfamily
Meg22_1214_Bin_191_Lokiarchaeota	Meg22_1214_Bin_191_scaffold_312_5_92	813bf79e07815404ef84d10a996fcc9f	480	Gene3D	G3DSA:3.40.50.261	-	136	298	1.5e-39	T	23-07-2021	IPR016102	Succinyl-CoA synthetase-like
Meg22_1214_Bin_191_Lokiarchaeota	Meg22_1214_Bin_191_scaffold_312_5_92	813bf79e07815404ef84d10a996fcc9f	480	Pfam	PF13380	CoA binding domain	41	138	2e-08	T	23-07-2021	IPR003781	CoA-binding
Meg22_1214_Bin_191_Lokiarchaeota	Meg22_1214_Bin_191_scaffold_312_5_92	813bf79e07815404ef84d10a996fcc9f	480	PANTHER	PTHR43334	ACETATE--COA LIGASE [ADP-FORMING]	1	478	1.1e-66	T	23-07-2021	-	-
Meg22_1214_Bin_191_Lokiarchaeota	Meg22_1214_Bin_191_scaffold_312_5_92	813bf79e07815404ef84d10a996fcc9f	480	Pfam	PF13607	Succinyl-CoA ligase like flavodoxin domain	155	295	9.6e-28	T	23-07-2021	IPR032875	Succinyl-CoA synthetase-like, flavodoxin domain
Meg22_1214_Bin_191_Lokiarchaeota	Meg22_1214_Bin_191_scaffold_312_5_92	813bf79e07815404ef84d10a996fcc9f	480	SUPERFAMILY	SSF52210	Succinyl-CoA synthetase domains	312	474	4.19e-12	T	23-07-2021	IPR016102	Succinyl-CoA synthetase-like
Meg22_1416_Bin_151_Lokiarchaeota	Meg22_1416_Bin_151_scaffold_45_2_92	813bf79e07815404ef84d10a996fcc9f	480	Gene3D	G3DSA:3.40.50.261	-	311	479	3e-21	T	23-07-2021	IPR016102	Succinyl-CoA synthetase-like
Meg22_1416_Bin_151_Lokiarchaeota	Meg22_1416_Bin_151_scaffold_45_2_92	813bf79e07815404ef84d10a996fcc9f	480	SUPERFAMILY	SSF52210	Succinyl-CoA synthetase domains	133	295	1.22e-21	T	23-07-2021	IPR016102	Succinyl-CoA synthetase-like
Meg22_1416_Bin_151_Lokiarchaeota	Meg22_1416_Bin_151_scaffold_45_2_92	813bf79e07815404ef84d10a996fcc9f	480	SMART	SM00881	CoA_binding_2	9	103	0.00056	T	23-07-2021	IPR003781	CoA-binding
Meg22_1416_Bin_151_Lokiarchaeota	Meg22_1416_Bin_151_scaffold_45_2_92	813bf79e07815404ef84d10a996fcc9f	480	Gene3D	G3DSA:3.40.50.720	-	6	133	1.3e-17	T	23-07-2021	-	-
Meg22_1416_Bin_151_Lokiarchaeota	Meg22_1416_Bin_151_scaffold_45_2_92	813bf79e07815404ef84d10a996fcc9f	480	SUPERFAMILY	SSF51735	NAD(P)-binding Rossmann-fold domains	7	134	1.52e-13	T	23-07-2021	IPR036291	NAD(P)-binding domain superfamily
Meg22_1416_Bin_151_Lokiarchaeota	Meg22_1416_Bin_151_scaffold_45_2_92	813bf79e07815404ef84d10a996fcc9f	480	Gene3D	G3DSA:3.40.50.261	-	136	298	1.5e-39	T	23-07-2021	IPR016102	Succinyl-CoA synthetase-like
Meg22_1416_Bin_151_Lokiarchaeota	Meg22_1416_Bin_151_scaffold_45_2_92	813bf79e07815404ef84d10a996fcc9f	480	Pfam	PF13380	CoA binding domain	41	138	2e-08	T	23-07-2021	IPR003781	CoA-binding
Meg22_1416_Bin_151_Lokiarchaeota	Meg22_1416_Bin_151_scaffold_45_2_92	813bf79e07815404ef84d10a996fcc9f	480	PANTHER	PTHR43334	ACETATE--COA LIGASE [ADP-FORMING]	1	478	1.1e-66	T	23-07-2021	-	-
Meg22_1416_Bin_151_Lokiarchaeota	Meg22_1416_Bin_151_scaffold_45_2_92	813bf79e07815404ef84d10a996fcc9f	480	Pfam	PF13607	Succinyl-CoA ligase like flavodoxin domain	155	295	9.6e-28	T	23-07-2021	IPR032875	Succinyl-CoA synthetase-like, flavodoxin domain
Meg22_1416_Bin_151_Lokiarchaeota	Meg22_1416_Bin_151_scaffold_45_2_92	813bf79e07815404ef84d10a996fcc9f	480	SUPERFAMILY	SSF52210	Succinyl-CoA synthetase domains	312	474	4.19e-12	T	23-07-2021	IPR016102	Succinyl-CoA synthetase-like
Meg22_1012_Bin_233_Lokiarchaeota	Meg22_1012_Bin_233_scaffold_17_4_92	813bf79e07815404ef84d10a996fcc9f	480	Gene3D	G3DSA:3.40.50.261	-	311	479	3e-21	T	23-07-2021	IPR016102	Succinyl-CoA synthetase-like
Meg22_1012_Bin_233_Lokiarchaeota	Meg22_1012_Bin_233_scaffold_17_4_92	813bf79e07815404ef84d10a996fcc9f	480	SUPERFAMILY	SSF52210	Succinyl-CoA synthetase domains	133	295	1.22e-21	T	23-07-2021	IPR016102	Succinyl-CoA synthetase-like
Meg22_1012_Bin_233_Lokiarchaeota	Meg22_1012_Bin_233_scaffold_17_4_92	813bf79e07815404ef84d10a996fcc9f	480	SMART	SM00881	CoA_binding_2	9	103	0.00056	T	23-07-2021	IPR003781	CoA-binding
Meg22_1012_Bin_233_Lokiarchaeota	Meg22_1012_Bin_233_scaffold_17_4_92	813bf79e07815404ef84d10a996fcc9f	480	Gene3D	G3DSA:3.40.50.720	-	6	133	1.3e-17	T	23-07-2021	-	-
Meg22_1012_Bin_233_Lokiarchaeota	Meg22_1012_Bin_233_scaffold_17_4_92	813bf79e07815404ef84d10a996fcc9f	480	SUPERFAMILY	SSF51735	NAD(P)-binding Rossmann-fold domains	7	134	1.52e-13	T	23-07-2021	IPR036291	NAD(P)-binding domain superfamily
Meg22_1012_Bin_233_Lokiarchaeota	Meg22_1012_Bin_233_scaffold_17_4_92	813bf79e07815404ef84d10a996fcc9f	480	Gene3D	G3DSA:3.40.50.261	-	136	298	1.5e-39	T	23-07-2021	IPR016102	Succinyl-CoA synthetase-like
Meg22_1012_Bin_233_Lokiarchaeota	Meg22_1012_Bin_233_scaffold_17_4_92	813bf79e07815404ef84d10a996fcc9f	480	Pfam	PF13380	CoA binding domain	41	138	2e-08	T	23-07-2021	IPR003781	CoA-binding
Meg22_1012_Bin_233_Lokiarchaeota	Meg22_1012_Bin_233_scaffold_17_4_92	813bf79e07815404ef84d10a996fcc9f	480	PANTHER	PTHR43334	ACETATE--COA LIGASE [ADP-FORMING]	1	478	1.1e-66	T	23-07-2021	-	-
Meg22_1012_Bin_233_Lokiarchaeota	Meg22_1012_Bin_233_scaffold_17_4_92	813bf79e07815404ef84d10a996fcc9f	480	Pfam	PF13607	Succinyl-CoA ligase like flavodoxin domain	155	295	9.6e-28	T	23-07-2021	IPR032875	Succinyl-CoA synthetase-like, flavodoxin domain
Meg22_1012_Bin_233_Lokiarchaeota	Meg22_1012_Bin_233_scaffold_17_4_92	813bf79e07815404ef84d10a996fcc9f	480	SUPERFAMILY	SSF52210	Succinyl-CoA synthetase domains	312	474	4.19e-12	T	23-07-2021	IPR016102	Succinyl-CoA synthetase-like
Meg22_1416_Bin_151_Lokiarchaeota	Meg22_1416_Bin_151_scaffold_25_1_48	a4d718ff147022eaff531ff5eaacb143	235	Pfam	PF13507	CobB/CobQ-like glutamine amidotransferase domain	4	217	2e-45	T	23-07-2021	-	-
Meg22_1416_Bin_151_Lokiarchaeota	Meg22_1416_Bin_151_scaffold_25_1_48	a4d718ff147022eaff531ff5eaacb143	235	TIGRFAM	TIGR01737	FGAM_synth_I: phosphoribosylformylglycinamidine synthase I	3	229	2.1e-91	T	23-07-2021	IPR010075	Phosphoribosylformylglycinamidine synthase subunit PurQ
Meg22_1416_Bin_151_Lokiarchaeota	Meg22_1416_Bin_151_scaffold_25_1_48	a4d718ff147022eaff531ff5eaacb143	235	SMART	SM01211	GATase_5_2	2	231	9.2e-118	T	23-07-2021	-	-
Meg22_1416_Bin_151_Lokiarchaeota	Meg22_1416_Bin_151_scaffold_25_1_48	a4d718ff147022eaff531ff5eaacb143	235	SUPERFAMILY	SSF52317	Class I glutamine amidotransferase-like	3	230	1.06e-70	T	23-07-2021	IPR029062	Class I glutamine amidotransferase-like
Meg22_1416_Bin_151_Lokiarchaeota	Meg22_1416_Bin_151_scaffold_25_1_48	a4d718ff147022eaff531ff5eaacb143	235	CDD	cd01740	GATase1_FGAR_AT	5	228	4.63859e-101	T	23-07-2021	-	-
Meg22_1416_Bin_151_Lokiarchaeota	Meg22_1416_Bin_151_scaffold_25_1_48	a4d718ff147022eaff531ff5eaacb143	235	PIRSF	PIRSF001586	FGAM_synth_I	1	234	4e-85	T	23-07-2021	IPR010075	Phosphoribosylformylglycinamidine synthase subunit PurQ
Meg22_1416_Bin_151_Lokiarchaeota	Meg22_1416_Bin_151_scaffold_25_1_48	a4d718ff147022eaff531ff5eaacb143	235	Gene3D	G3DSA:3.40.50.880	-	1	233	2.7e-72	T	23-07-2021	IPR029062	Class I glutamine amidotransferase-like
Meg22_1416_Bin_151_Lokiarchaeota	Meg22_1416_Bin_151_scaffold_25_1_48	a4d718ff147022eaff531ff5eaacb143	235	ProSiteProfiles	PS51273	Glutamine amidotransferase type 1 domain profile.	4	225	17.666	T	23-07-2021	IPR017926	Glutamine amidotransferase
Meg22_1416_Bin_151_Lokiarchaeota	Meg22_1416_Bin_151_scaffold_25_1_48	a4d718ff147022eaff531ff5eaacb143	235	PANTHER	PTHR47552	PHOSPHORIBOSYLFORMYLGLYCINAMIDINE SYNTHASE SUBUNIT PURQ	4	232	7.5e-90	T	23-07-2021	-	-
Meg22_1416_Bin_151_Lokiarchaeota	Meg22_1416_Bin_151_scaffold_25_1_48	a4d718ff147022eaff531ff5eaacb143	235	Hamap	MF_00421	Phosphoribosylformylglycinamidine synthase subunit PurQ [purQ].	3	229	43.1243	T	23-07-2021	IPR010075	Phosphoribosylformylglycinamidine synthase subunit PurQ
Meg22_1416_Bin_151_Lokiarchaeota	Meg22_1416_Bin_151_scaffold_142290_212_2	97998b0b286bc8dc1395d1bdb91c0d4b	220	SUPERFAMILY	SSF53383	PLP-dependent transferases	2	213	2.66e-54	T	23-07-2021	IPR015424	Pyridoxal phosphate-dependent transferase
Meg22_1416_Bin_151_Lokiarchaeota	Meg22_1416_Bin_151_scaffold_142290_212_2	97998b0b286bc8dc1395d1bdb91c0d4b	220	PANTHER	PTHR11986	AMINOTRANSFERASE CLASS III	2	216	2e-50	T	23-07-2021	-	-
Meg22_1416_Bin_151_Lokiarchaeota	Meg22_1416_Bin_151_scaffold_142290_212_2	97998b0b286bc8dc1395d1bdb91c0d4b	220	Gene3D	G3DSA:3.40.640.10	-	1	117	1.5e-63	T	23-07-2021	IPR015421	Pyridoxal phosphate-dependent transferase, major domain
Meg22_1416_Bin_151_Lokiarchaeota	Meg22_1416_Bin_151_scaffold_142290_212_2	97998b0b286bc8dc1395d1bdb91c0d4b	220	Pfam	PF00202	Aminotransferase class-III	2	210	4e-47	T	23-07-2021	IPR005814	Aminotransferase class-III
Meg22_1416_Bin_151_Lokiarchaeota	Meg22_1416_Bin_151_scaffold_142290_212_2	97998b0b286bc8dc1395d1bdb91c0d4b	220	Gene3D	G3DSA:3.90.1150.10	Aspartate Aminotransferase	118	210	1.5e-63	T	23-07-2021	IPR015422	Pyridoxal phosphate-dependent transferase domain 1
Meg19_1012_Bin_504_Helarchaeota	Meg19_1012_Bin_504_scaffold_14442_78_13	25e03a15c69c8a395388ab72288ae0bf	224	ProSiteProfiles	PS50162	RecA family profile 1.	1	158	15.157	T	23-07-2021	IPR020588	DNA recombination and repair protein RecA-like, ATP-binding domain
Meg19_1012_Bin_504_Helarchaeota	Meg19_1012_Bin_504_scaffold_14442_78_13	25e03a15c69c8a395388ab72288ae0bf	224	PANTHER	PTHR46239	DNA REPAIR PROTEIN RAD51 HOMOLOG 3 RAD51C	4	71	5.1e-18	T	23-07-2021	-	-
Meg19_1012_Bin_504_Helarchaeota	Meg19_1012_Bin_504_scaffold_14442_78_13	25e03a15c69c8a395388ab72288ae0bf	224	SMART	SM00382	AAA_5	20	182	0.0083	T	23-07-2021	IPR003593	AAA+ ATPase domain
Meg19_1012_Bin_504_Helarchaeota	Meg19_1012_Bin_504_scaffold_14442_78_13	25e03a15c69c8a395388ab72288ae0bf	224	Pfam	PF08423	Rad51	4	163	1.5e-12	T	23-07-2021	IPR013632	DNA recombination and repair protein Rad51-like, C-terminal
Meg19_1012_Bin_504_Helarchaeota	Meg19_1012_Bin_504_scaffold_14442_78_13	25e03a15c69c8a395388ab72288ae0bf	224	Gene3D	G3DSA:3.40.50.300	-	9	223	3.7e-33	T	23-07-2021	-	-
Meg19_1012_Bin_504_Helarchaeota	Meg19_1012_Bin_504_scaffold_14442_78_13	25e03a15c69c8a395388ab72288ae0bf	224	SUPERFAMILY	SSF52540	P-loop containing nucleoside triphosphate hydrolases	4	223	5.87e-25	T	23-07-2021	IPR027417	P-loop containing nucleoside triphosphate hydrolase
Meg22_1012_Bin_233_Lokiarchaeota	Meg22_1012_Bin_233_scaffold_2851_39_33	7e4aec7e165f60ced1fe651dc68b81f2	138	Pfam	PF19036	First Longin domain of FUZ, MON1 and HPS1	13	87	2.4e-05	T	23-07-2021	IPR043972	FUZ/MON1/HPS1, first Longin domain
Meg22_1214_Bin_191_Lokiarchaeota	Meg22_1214_Bin_191_scaffold_5498_46_27	7e4aec7e165f60ced1fe651dc68b81f2	138	Pfam	PF19036	First Longin domain of FUZ, MON1 and HPS1	13	87	2.4e-05	T	23-07-2021	IPR043972	FUZ/MON1/HPS1, first Longin domain
Meg22_1416_Bin_151_Lokiarchaeota	Meg22_1416_Bin_151_scaffold_993_26_48	7e4aec7e165f60ced1fe651dc68b81f2	138	Pfam	PF19036	First Longin domain of FUZ, MON1 and HPS1	13	87	2.4e-05	T	23-07-2021	IPR043972	FUZ/MON1/HPS1, first Longin domain
Meg19_1012_Bin_504_Helarchaeota	Meg19_1012_Bin_504_scaffold_867_8_22	abde8f6bfc1fe9d4ebebfdadb03a1321	408	PANTHER	PTHR42870	ACETYL-COA C-ACETYLTRANSFERASE	1	190	1.9e-119	T	23-07-2021	-	-
Meg19_1012_Bin_504_Helarchaeota	Meg19_1012_Bin_504_scaffold_867_8_22	abde8f6bfc1fe9d4ebebfdadb03a1321	408	PANTHER	PTHR42870	ACETYL-COA C-ACETYLTRANSFERASE	218	404	1.9e-119	T	23-07-2021	-	-
Meg19_1012_Bin_504_Helarchaeota	Meg19_1012_Bin_504_scaffold_867_8_22	abde8f6bfc1fe9d4ebebfdadb03a1321	408	CDD	cd00829	SCP-x_thiolase	7	403	5.9727e-132	T	23-07-2021	-	-
Meg19_1012_Bin_504_Helarchaeota	Meg19_1012_Bin_504_scaffold_867_8_22	abde8f6bfc1fe9d4ebebfdadb03a1321	408	SUPERFAMILY	SSF53901	Thiolase-like	3	250	3e-32	T	23-07-2021	IPR016039	Thiolase-like
Meg19_1012_Bin_504_Helarchaeota	Meg19_1012_Bin_504_scaffold_867_8_22	abde8f6bfc1fe9d4ebebfdadb03a1321	408	Pfam	PF00108	Thiolase, N-terminal domain	4	243	2.3e-30	T	23-07-2021	IPR020616	Thiolase, N-terminal
Meg19_1012_Bin_504_Helarchaeota	Meg19_1012_Bin_504_scaffold_867_8_22	abde8f6bfc1fe9d4ebebfdadb03a1321	408	PIRSF	PIRSF000429	Ac-CoA_Ac_transf	1	406	6.9e-56	T	23-07-2021	IPR002155	Thiolase
Meg19_1012_Bin_504_Helarchaeota	Meg19_1012_Bin_504_scaffold_867_8_22	abde8f6bfc1fe9d4ebebfdadb03a1321	408	SUPERFAMILY	SSF53901	Thiolase-like	255	394	9.14e-29	T	23-07-2021	IPR016039	Thiolase-like
Meg19_1012_Bin_504_Helarchaeota	Meg19_1012_Bin_504_scaffold_867_8_22	abde8f6bfc1fe9d4ebebfdadb03a1321	408	PANTHER	PTHR42870:SF6	ACETYL-COA C-ACETYLTRANSFERASE (ACETOACETYL-COA THIOLASE) (ACAB-1)	1	190	1.9e-119	T	23-07-2021	-	-
Meg19_1012_Bin_504_Helarchaeota	Meg19_1012_Bin_504_scaffold_867_8_22	abde8f6bfc1fe9d4ebebfdadb03a1321	408	PANTHER	PTHR42870:SF6	ACETYL-COA C-ACETYLTRANSFERASE (ACETOACETYL-COA THIOLASE) (ACAB-1)	218	404	1.9e-119	T	23-07-2021	-	-
Meg19_1012_Bin_504_Helarchaeota	Meg19_1012_Bin_504_scaffold_867_8_22	abde8f6bfc1fe9d4ebebfdadb03a1321	408	Pfam	PF02803	Thiolase, C-terminal domain	283	381	1.1e-08	T	23-07-2021	IPR020617	Thiolase, C-terminal
Meg19_1012_Bin_504_Helarchaeota	Meg19_1012_Bin_504_scaffold_867_8_22	abde8f6bfc1fe9d4ebebfdadb03a1321	408	Gene3D	G3DSA:3.40.47.10	-	3	406	1.9e-111	T	23-07-2021	IPR016039	Thiolase-like
Meg19_1012_Bin_504_Helarchaeota	Meg19_1012_Bin_504_scaffold_23207_97_8	8087aefa00314ab558c391e576a7b374	355	TIGRFAM	TIGR02585	cas_Cst2_DevR: CRISPR-associated protein Cas7/Cst2/DevR, subtype I-B/TNEAP	24	318	2.7e-58	T	23-07-2021	IPR013414	CRISPR-associated protein Cas7, subtype I-B/Tneap
Meg19_1012_Bin_504_Helarchaeota	Meg19_1012_Bin_504_scaffold_23207_97_8	8087aefa00314ab558c391e576a7b374	355	Pfam	PF01905	CRISPR-associated negative auto-regulator DevR/Csa2	11	255	9.7e-12	T	23-07-2021	IPR010154	CRISPR-associated protein Cas7/Cst2/DevR
Meg19_1012_Bin_504_Helarchaeota	Meg19_1012_Bin_504_scaffold_23207_97_8	8087aefa00314ab558c391e576a7b374	355	TIGRFAM	TIGR01875	cas_MJ0381: CRISPR-associated autoregulator DevR family	17	262	7.6e-37	T	23-07-2021	IPR010154	CRISPR-associated protein Cas7/Cst2/DevR
Meg19_1012_Bin_504_Helarchaeota	Meg19_1012_Bin_504_scaffold_23207_97_8	8087aefa00314ab558c391e576a7b374	355	Coils	Coil	Coil	305	329	-	T	23-07-2021	-	-
Meg22_1012_Bin_233_Lokiarchaeota	Meg22_1012_Bin_233_scaffold_1_1_241	fd7aed0c6ec08ff3493dc935d8772c50	104	Coils	Coil	Coil	84	104	-	T	23-07-2021	-	-
Meg22_1214_Bin_191_Lokiarchaeota	Meg22_1214_Bin_191_scaffold_206_4_121	fd7aed0c6ec08ff3493dc935d8772c50	104	Coils	Coil	Coil	84	104	-	T	23-07-2021	-	-
Meg22_1214_Bin_191_Lokiarchaeota	Meg22_1214_Bin_191_scaffold_107_1_118	d6eee8781168b0a5f97b5a9f8a30190d	282	PRINTS	PR00114	Serine/threonine phosphatase family signature	41	68	5.4e-41	T	23-07-2021	IPR006186	Serine/threonine-specific protein phosphatase/bis(5-nucleosyl)-tetraphosphatase
Meg22_1214_Bin_191_Lokiarchaeota	Meg22_1214_Bin_191_scaffold_107_1_118	d6eee8781168b0a5f97b5a9f8a30190d	282	PRINTS	PR00114	Serine/threonine phosphatase family signature	140	166	5.4e-41	T	23-07-2021	IPR006186	Serine/threonine-specific protein phosphatase/bis(5-nucleosyl)-tetraphosphatase
Meg22_1214_Bin_191_Lokiarchaeota	Meg22_1214_Bin_191_scaffold_107_1_118	d6eee8781168b0a5f97b5a9f8a30190d	282	PRINTS	PR00114	Serine/threonine phosphatase family signature	169	196	5.4e-41	T	23-07-2021	IPR006186	Serine/threonine-specific protein phosphatase/bis(5-nucleosyl)-tetraphosphatase
Meg22_1214_Bin_191_Lokiarchaeota	Meg22_1214_Bin_191_scaffold_107_1_118	d6eee8781168b0a5f97b5a9f8a30190d	282	PRINTS	PR00114	Serine/threonine phosphatase family signature	227	247	5.4e-41	T	23-07-2021	IPR006186	Serine/threonine-specific protein phosphatase/bis(5-nucleosyl)-tetraphosphatase
Meg22_1214_Bin_191_Lokiarchaeota	Meg22_1214_Bin_191_scaffold_107_1_118	d6eee8781168b0a5f97b5a9f8a30190d	282	PRINTS	PR00114	Serine/threonine phosphatase family signature	70	97	5.4e-41	T	23-07-2021	IPR006186	Serine/threonine-specific protein phosphatase/bis(5-nucleosyl)-tetraphosphatase
Meg22_1214_Bin_191_Lokiarchaeota	Meg22_1214_Bin_191_scaffold_107_1_118	d6eee8781168b0a5f97b5a9f8a30190d	282	PRINTS	PR00114	Serine/threonine phosphatase family signature	249	265	5.4e-41	T	23-07-2021	IPR006186	Serine/threonine-specific protein phosphatase/bis(5-nucleosyl)-tetraphosphatase
Meg22_1214_Bin_191_Lokiarchaeota	Meg22_1214_Bin_191_scaffold_107_1_118	d6eee8781168b0a5f97b5a9f8a30190d	282	PRINTS	PR00114	Serine/threonine phosphatase family signature	103	127	5.4e-41	T	23-07-2021	IPR006186	Serine/threonine-specific protein phosphatase/bis(5-nucleosyl)-tetraphosphatase
Meg22_1214_Bin_191_Lokiarchaeota	Meg22_1214_Bin_191_scaffold_107_1_118	d6eee8781168b0a5f97b5a9f8a30190d	282	SMART	SM00156	pp2a_7	12	281	2.4e-55	T	23-07-2021	IPR006186	Serine/threonine-specific protein phosphatase/bis(5-nucleosyl)-tetraphosphatase
Meg22_1214_Bin_191_Lokiarchaeota	Meg22_1214_Bin_191_scaffold_107_1_118	d6eee8781168b0a5f97b5a9f8a30190d	282	Pfam	PF00149	Calcineurin-like phosphoesterase	41	236	1.9e-29	T	23-07-2021	IPR004843	Calcineurin-like phosphoesterase domain, ApaH type
Meg22_1214_Bin_191_Lokiarchaeota	Meg22_1214_Bin_191_scaffold_107_1_118	d6eee8781168b0a5f97b5a9f8a30190d	282	ProSitePatterns	PS00125	Serine/threonine specific protein phosphatases signature.	104	109	-	T	23-07-2021	IPR006186	Serine/threonine-specific protein phosphatase/bis(5-nucleosyl)-tetraphosphatase
Meg22_1214_Bin_191_Lokiarchaeota	Meg22_1214_Bin_191_scaffold_107_1_118	d6eee8781168b0a5f97b5a9f8a30190d	282	CDD	cd00144	MPP_PPP_family	44	268	3.07245e-61	T	23-07-2021	-	-
Meg22_1214_Bin_191_Lokiarchaeota	Meg22_1214_Bin_191_scaffold_107_1_118	d6eee8781168b0a5f97b5a9f8a30190d	282	Gene3D	G3DSA:3.60.21.10	-	4	281	5.4e-81	T	23-07-2021	IPR029052	Metallo-dependent phosphatase-like
Meg22_1214_Bin_191_Lokiarchaeota	Meg22_1214_Bin_191_scaffold_107_1_118	d6eee8781168b0a5f97b5a9f8a30190d	282	SUPERFAMILY	SSF56300	Metallo-dependent phosphatases	7	269	3.34e-70	T	23-07-2021	-	-
Meg22_1214_Bin_191_Lokiarchaeota	Meg22_1214_Bin_191_scaffold_107_1_118	d6eee8781168b0a5f97b5a9f8a30190d	282	PANTHER	PTHR11668	SERINE/THREONINE PROTEIN PHOSPHATASE	15	278	5.7e-73	T	23-07-2021	-	-
Meg22_1214_Bin_191_Lokiarchaeota	Meg22_1214_Bin_191_scaffold_107_1_118	d6eee8781168b0a5f97b5a9f8a30190d	282	PANTHER	PTHR11668:SF385	SERINE/THREONINE-PROTEIN PHOSPHATASE	15	278	5.7e-73	T	23-07-2021	-	-
Meg22_1012_Bin_233_Lokiarchaeota	Meg22_1012_Bin_233_scaffold_21_5_133	d6eee8781168b0a5f97b5a9f8a30190d	282	PRINTS	PR00114	Serine/threonine phosphatase family signature	41	68	5.4e-41	T	23-07-2021	IPR006186	Serine/threonine-specific protein phosphatase/bis(5-nucleosyl)-tetraphosphatase
Meg22_1012_Bin_233_Lokiarchaeota	Meg22_1012_Bin_233_scaffold_21_5_133	d6eee8781168b0a5f97b5a9f8a30190d	282	PRINTS	PR00114	Serine/threonine phosphatase family signature	140	166	5.4e-41	T	23-07-2021	IPR006186	Serine/threonine-specific protein phosphatase/bis(5-nucleosyl)-tetraphosphatase
Meg22_1012_Bin_233_Lokiarchaeota	Meg22_1012_Bin_233_scaffold_21_5_133	d6eee8781168b0a5f97b5a9f8a30190d	282	PRINTS	PR00114	Serine/threonine phosphatase family signature	169	196	5.4e-41	T	23-07-2021	IPR006186	Serine/threonine-specific protein phosphatase/bis(5-nucleosyl)-tetraphosphatase
Meg22_1012_Bin_233_Lokiarchaeota	Meg22_1012_Bin_233_scaffold_21_5_133	d6eee8781168b0a5f97b5a9f8a30190d	282	PRINTS	PR00114	Serine/threonine phosphatase family signature	227	247	5.4e-41	T	23-07-2021	IPR006186	Serine/threonine-specific protein phosphatase/bis(5-nucleosyl)-tetraphosphatase
Meg22_1012_Bin_233_Lokiarchaeota	Meg22_1012_Bin_233_scaffold_21_5_133	d6eee8781168b0a5f97b5a9f8a30190d	282	PRINTS	PR00114	Serine/threonine phosphatase family signature	70	97	5.4e-41	T	23-07-2021	IPR006186	Serine/threonine-specific protein phosphatase/bis(5-nucleosyl)-tetraphosphatase
Meg22_1012_Bin_233_Lokiarchaeota	Meg22_1012_Bin_233_scaffold_21_5_133	d6eee8781168b0a5f97b5a9f8a30190d	282	PRINTS	PR00114	Serine/threonine phosphatase family signature	249	265	5.4e-41	T	23-07-2021	IPR006186	Serine/threonine-specific protein phosphatase/bis(5-nucleosyl)-tetraphosphatase
Meg22_1012_Bin_233_Lokiarchaeota	Meg22_1012_Bin_233_scaffold_21_5_133	d6eee8781168b0a5f97b5a9f8a30190d	282	PRINTS	PR00114	Serine/threonine phosphatase family signature	103	127	5.4e-41	T	23-07-2021	IPR006186	Serine/threonine-specific protein phosphatase/bis(5-nucleosyl)-tetraphosphatase
Meg22_1012_Bin_233_Lokiarchaeota	Meg22_1012_Bin_233_scaffold_21_5_133	d6eee8781168b0a5f97b5a9f8a30190d	282	SMART	SM00156	pp2a_7	12	281	2.4e-55	T	23-07-2021	IPR006186	Serine/threonine-specific protein phosphatase/bis(5-nucleosyl)-tetraphosphatase
Meg22_1012_Bin_233_Lokiarchaeota	Meg22_1012_Bin_233_scaffold_21_5_133	d6eee8781168b0a5f97b5a9f8a30190d	282	Pfam	PF00149	Calcineurin-like phosphoesterase	41	236	1.9e-29	T	23-07-2021	IPR004843	Calcineurin-like phosphoesterase domain, ApaH type
Meg22_1012_Bin_233_Lokiarchaeota	Meg22_1012_Bin_233_scaffold_21_5_133	d6eee8781168b0a5f97b5a9f8a30190d	282	ProSitePatterns	PS00125	Serine/threonine specific protein phosphatases signature.	104	109	-	T	23-07-2021	IPR006186	Serine/threonine-specific protein phosphatase/bis(5-nucleosyl)-tetraphosphatase
Meg22_1012_Bin_233_Lokiarchaeota	Meg22_1012_Bin_233_scaffold_21_5_133	d6eee8781168b0a5f97b5a9f8a30190d	282	CDD	cd00144	MPP_PPP_family	44	268	3.07245e-61	T	23-07-2021	-	-
Meg22_1012_Bin_233_Lokiarchaeota	Meg22_1012_Bin_233_scaffold_21_5_133	d6eee8781168b0a5f97b5a9f8a30190d	282	Gene3D	G3DSA:3.60.21.10	-	4	281	5.4e-81	T	23-07-2021	IPR029052	Metallo-dependent phosphatase-like
Meg22_1012_Bin_233_Lokiarchaeota	Meg22_1012_Bin_233_scaffold_21_5_133	d6eee8781168b0a5f97b5a9f8a30190d	282	SUPERFAMILY	SSF56300	Metallo-dependent phosphatases	7	269	3.34e-70	T	23-07-2021	-	-
Meg22_1012_Bin_233_Lokiarchaeota	Meg22_1012_Bin_233_scaffold_21_5_133	d6eee8781168b0a5f97b5a9f8a30190d	282	PANTHER	PTHR11668	SERINE/THREONINE PROTEIN PHOSPHATASE	15	278	5.7e-73	T	23-07-2021	-	-
Meg22_1012_Bin_233_Lokiarchaeota	Meg22_1012_Bin_233_scaffold_21_5_133	d6eee8781168b0a5f97b5a9f8a30190d	282	PANTHER	PTHR11668:SF385	SERINE/THREONINE-PROTEIN PHOSPHATASE	15	278	5.7e-73	T	23-07-2021	-	-
Meg22_1416_Bin_151_Lokiarchaeota	Meg22_1416_Bin_151_scaffold_915_24_14	d6eee8781168b0a5f97b5a9f8a30190d	282	PRINTS	PR00114	Serine/threonine phosphatase family signature	41	68	5.4e-41	T	23-07-2021	IPR006186	Serine/threonine-specific protein phosphatase/bis(5-nucleosyl)-tetraphosphatase
Meg22_1416_Bin_151_Lokiarchaeota	Meg22_1416_Bin_151_scaffold_915_24_14	d6eee8781168b0a5f97b5a9f8a30190d	282	PRINTS	PR00114	Serine/threonine phosphatase family signature	140	166	5.4e-41	T	23-07-2021	IPR006186	Serine/threonine-specific protein phosphatase/bis(5-nucleosyl)-tetraphosphatase
Meg22_1416_Bin_151_Lokiarchaeota	Meg22_1416_Bin_151_scaffold_915_24_14	d6eee8781168b0a5f97b5a9f8a30190d	282	PRINTS	PR00114	Serine/threonine phosphatase family signature	169	196	5.4e-41	T	23-07-2021	IPR006186	Serine/threonine-specific protein phosphatase/bis(5-nucleosyl)-tetraphosphatase
Meg22_1416_Bin_151_Lokiarchaeota	Meg22_1416_Bin_151_scaffold_915_24_14	d6eee8781168b0a5f97b5a9f8a30190d	282	PRINTS	PR00114	Serine/threonine phosphatase family signature	227	247	5.4e-41	T	23-07-2021	IPR006186	Serine/threonine-specific protein phosphatase/bis(5-nucleosyl)-tetraphosphatase
Meg22_1416_Bin_151_Lokiarchaeota	Meg22_1416_Bin_151_scaffold_915_24_14	d6eee8781168b0a5f97b5a9f8a30190d	282	PRINTS	PR00114	Serine/threonine phosphatase family signature	70	97	5.4e-41	T	23-07-2021	IPR006186	Serine/threonine-specific protein phosphatase/bis(5-nucleosyl)-tetraphosphatase
Meg22_1416_Bin_151_Lokiarchaeota	Meg22_1416_Bin_151_scaffold_915_24_14	d6eee8781168b0a5f97b5a9f8a30190d	282	PRINTS	PR00114	Serine/threonine phosphatase family signature	249	265	5.4e-41	T	23-07-2021	IPR006186	Serine/threonine-specific protein phosphatase/bis(5-nucleosyl)-tetraphosphatase
Meg22_1416_Bin_151_Lokiarchaeota	Meg22_1416_Bin_151_scaffold_915_24_14	d6eee8781168b0a5f97b5a9f8a30190d	282	PRINTS	PR00114	Serine/threonine phosphatase family signature	103	127	5.4e-41	T	23-07-2021	IPR006186	Serine/threonine-specific protein phosphatase/bis(5-nucleosyl)-tetraphosphatase
Meg22_1416_Bin_151_Lokiarchaeota	Meg22_1416_Bin_151_scaffold_915_24_14	d6eee8781168b0a5f97b5a9f8a30190d	282	SMART	SM00156	pp2a_7	12	281	2.4e-55	T	23-07-2021	IPR006186	Serine/threonine-specific protein phosphatase/bis(5-nucleosyl)-tetraphosphatase
Meg22_1416_Bin_151_Lokiarchaeota	Meg22_1416_Bin_151_scaffold_915_24_14	d6eee8781168b0a5f97b5a9f8a30190d	282	Pfam	PF00149	Calcineurin-like phosphoesterase	41	236	1.9e-29	T	23-07-2021	IPR004843	Calcineurin-like phosphoesterase domain, ApaH type
Meg22_1416_Bin_151_Lokiarchaeota	Meg22_1416_Bin_151_scaffold_915_24_14	d6eee8781168b0a5f97b5a9f8a30190d	282	ProSitePatterns	PS00125	Serine/threonine specific protein phosphatases signature.	104	109	-	T	23-07-2021	IPR006186	Serine/threonine-specific protein phosphatase/bis(5-nucleosyl)-tetraphosphatase
Meg22_1416_Bin_151_Lokiarchaeota	Meg22_1416_Bin_151_scaffold_915_24_14	d6eee8781168b0a5f97b5a9f8a30190d	282	CDD	cd00144	MPP_PPP_family	44	268	3.07245e-61	T	23-07-2021	-	-
Meg22_1416_Bin_151_Lokiarchaeota	Meg22_1416_Bin_151_scaffold_915_24_14	d6eee8781168b0a5f97b5a9f8a30190d	282	Gene3D	G3DSA:3.60.21.10	-	4	281	5.4e-81	T	23-07-2021	IPR029052	Metallo-dependent phosphatase-like
Meg22_1416_Bin_151_Lokiarchaeota	Meg22_1416_Bin_151_scaffold_915_24_14	d6eee8781168b0a5f97b5a9f8a30190d	282	SUPERFAMILY	SSF56300	Metallo-dependent phosphatases	7	269	3.34e-70	T	23-07-2021	-	-
Meg22_1416_Bin_151_Lokiarchaeota	Meg22_1416_Bin_151_scaffold_915_24_14	d6eee8781168b0a5f97b5a9f8a30190d	282	PANTHER	PTHR11668	SERINE/THREONINE PROTEIN PHOSPHATASE	15	278	5.7e-73	T	23-07-2021	-	-
Meg22_1416_Bin_151_Lokiarchaeota	Meg22_1416_Bin_151_scaffold_915_24_14	d6eee8781168b0a5f97b5a9f8a30190d	282	PANTHER	PTHR11668:SF385	SERINE/THREONINE-PROTEIN PHOSPHATASE	15	278	5.7e-73	T	23-07-2021	-	-
Meg22_1012_Bin_233_Lokiarchaeota	Meg22_1012_Bin_233_scaffold_1758_31_35	a8cea463001b00aee8d295a4c1d3b80d	123	Gene3D	G3DSA:3.40.50.2300	-	1	72	4.4e-09	T	23-07-2021	-	-
Meg22_1012_Bin_233_Lokiarchaeota	Meg22_1012_Bin_233_scaffold_1758_31_35	a8cea463001b00aee8d295a4c1d3b80d	123	SUPERFAMILY	SSF53822	Periplasmic binding protein-like I	3	91	4.71e-09	T	23-07-2021	IPR028082	Periplasmic binding protein-like I
Meg22_1214_Bin_191_Lokiarchaeota	Meg22_1214_Bin_191_scaffold_1308_16_20	afcf9a745adf7042fd02bc76aa1f8acf	425	Pfam	PF09594	Glycosyltransferase family 87	69	308	7.1e-11	T	23-07-2021	IPR018584	Glycosyltransferase family 87
Meg22_1012_Bin_233_Lokiarchaeota	Meg22_1012_Bin_233_scaffold_1_1_74	8f81b05def04bf3f1e7e1e931eb896fa	230	CDD	cd07505	HAD_BPGM-like	7	195	2.34766e-21	T	23-07-2021	-	-
Meg22_1012_Bin_233_Lokiarchaeota	Meg22_1012_Bin_233_scaffold_1_1_74	8f81b05def04bf3f1e7e1e931eb896fa	230	TIGRFAM	TIGR01509	HAD-SF-IA-v3: HAD hydrolase, family IA, variant 3	135	193	5e-10	T	23-07-2021	IPR006439	HAD hydrolase, subfamily IA
Meg22_1012_Bin_233_Lokiarchaeota	Meg22_1012_Bin_233_scaffold_1_1_74	8f81b05def04bf3f1e7e1e931eb896fa	230	Gene3D	G3DSA:3.40.50.1000	-	6	215	7.1e-36	T	23-07-2021	IPR023214	HAD superfamily
Meg22_1012_Bin_233_Lokiarchaeota	Meg22_1012_Bin_233_scaffold_1_1_74	8f81b05def04bf3f1e7e1e931eb896fa	230	SFLD	SFLDG01129	C1.5: HAD, Beta-PGM, Phosphatase Like	4	216	1.8e-38	T	23-07-2021	-	-
Meg22_1012_Bin_233_Lokiarchaeota	Meg22_1012_Bin_233_scaffold_1_1_74	8f81b05def04bf3f1e7e1e931eb896fa	230	SFLD	SFLDG01135	C1.5.6: HAD, Beta-PGM, Phosphatase Like	4	216	1.8e-38	T	23-07-2021	-	-
Meg22_1012_Bin_233_Lokiarchaeota	Meg22_1012_Bin_233_scaffold_1_1_74	8f81b05def04bf3f1e7e1e931eb896fa	230	Gene3D	G3DSA:1.10.150.520	-	19	94	7.1e-36	T	23-07-2021	-	-
Meg22_1012_Bin_233_Lokiarchaeota	Meg22_1012_Bin_233_scaffold_1_1_74	8f81b05def04bf3f1e7e1e931eb896fa	230	Pfam	PF13419	Haloacid dehalogenase-like hydrolase	8	192	2.6e-28	T	23-07-2021	IPR041492	Haloacid dehalogenase-like hydrolase
Meg22_1012_Bin_233_Lokiarchaeota	Meg22_1012_Bin_233_scaffold_1_1_74	8f81b05def04bf3f1e7e1e931eb896fa	230	PRINTS	PR00413	Haloacid dehalogenase/epoxide hydrolase family signature	155	175	1.8e-08	T	23-07-2021	IPR006439	HAD hydrolase, subfamily IA
Meg22_1012_Bin_233_Lokiarchaeota	Meg22_1012_Bin_233_scaffold_1_1_74	8f81b05def04bf3f1e7e1e931eb896fa	230	PRINTS	PR00413	Haloacid dehalogenase/epoxide hydrolase family signature	5	16	1.8e-08	T	23-07-2021	IPR006439	HAD hydrolase, subfamily IA
Meg22_1012_Bin_233_Lokiarchaeota	Meg22_1012_Bin_233_scaffold_1_1_74	8f81b05def04bf3f1e7e1e931eb896fa	230	PRINTS	PR00413	Haloacid dehalogenase/epoxide hydrolase family signature	137	153	1.8e-08	T	23-07-2021	IPR006439	HAD hydrolase, subfamily IA
Meg22_1012_Bin_233_Lokiarchaeota	Meg22_1012_Bin_233_scaffold_1_1_74	8f81b05def04bf3f1e7e1e931eb896fa	230	SUPERFAMILY	SSF56784	HAD-like	3	214	7.34e-42	T	23-07-2021	IPR036412	HAD-like superfamily
Meg22_1012_Bin_233_Lokiarchaeota	Meg22_1012_Bin_233_scaffold_1_1_74	8f81b05def04bf3f1e7e1e931eb896fa	230	PANTHER	PTHR43434	PHOSPHOGLYCOLATE PHOSPHATASE	1	214	2.1e-29	T	23-07-2021	-	-
Meg22_1012_Bin_233_Lokiarchaeota	Meg22_1012_Bin_233_scaffold_1_1_74	8f81b05def04bf3f1e7e1e931eb896fa	230	TIGRFAM	TIGR01549	HAD-SF-IA-v1: HAD hydrolase, family IA, variant 1	74	187	4.2e-11	T	23-07-2021	IPR006439	HAD hydrolase, subfamily IA
Meg22_1012_Bin_233_Lokiarchaeota	Meg22_1012_Bin_233_scaffold_17_4_35	9fdbbc10086f91aa4cb2b7ff2f5c8d59	263	PANTHER	PTHR21039	HISTIDINOL PHOSPHATASE-RELATED	6	253	8.4e-20	T	23-07-2021	IPR010140	Histidinol phosphate phosphatase, HisJ
Meg22_1012_Bin_233_Lokiarchaeota	Meg22_1012_Bin_233_scaffold_17_4_35	9fdbbc10086f91aa4cb2b7ff2f5c8d59	263	Gene3D	G3DSA:3.20.20.140	-	4	261	4.2e-41	T	23-07-2021	-	-
Meg22_1012_Bin_233_Lokiarchaeota	Meg22_1012_Bin_233_scaffold_17_4_35	9fdbbc10086f91aa4cb2b7ff2f5c8d59	263	SUPERFAMILY	SSF89550	PHP domain-like	6	250	3.53e-22	T	23-07-2021	IPR016195	Polymerase/histidinol phosphatase-like
Meg22_1416_Bin_151_Lokiarchaeota	Meg22_1416_Bin_151_scaffold_45_2_35	9fdbbc10086f91aa4cb2b7ff2f5c8d59	263	PANTHER	PTHR21039	HISTIDINOL PHOSPHATASE-RELATED	6	253	8.4e-20	T	23-07-2021	IPR010140	Histidinol phosphate phosphatase, HisJ
Meg22_1416_Bin_151_Lokiarchaeota	Meg22_1416_Bin_151_scaffold_45_2_35	9fdbbc10086f91aa4cb2b7ff2f5c8d59	263	Gene3D	G3DSA:3.20.20.140	-	4	261	4.2e-41	T	23-07-2021	-	-
Meg22_1416_Bin_151_Lokiarchaeota	Meg22_1416_Bin_151_scaffold_45_2_35	9fdbbc10086f91aa4cb2b7ff2f5c8d59	263	SUPERFAMILY	SSF89550	PHP domain-like	6	250	3.53e-22	T	23-07-2021	IPR016195	Polymerase/histidinol phosphatase-like
Meg22_1214_Bin_191_Lokiarchaeota	Meg22_1214_Bin_191_scaffold_312_5_35	9fdbbc10086f91aa4cb2b7ff2f5c8d59	263	PANTHER	PTHR21039	HISTIDINOL PHOSPHATASE-RELATED	6	253	8.4e-20	T	23-07-2021	IPR010140	Histidinol phosphate phosphatase, HisJ
Meg22_1214_Bin_191_Lokiarchaeota	Meg22_1214_Bin_191_scaffold_312_5_35	9fdbbc10086f91aa4cb2b7ff2f5c8d59	263	Gene3D	G3DSA:3.20.20.140	-	4	261	4.2e-41	T	23-07-2021	-	-
Meg22_1214_Bin_191_Lokiarchaeota	Meg22_1214_Bin_191_scaffold_312_5_35	9fdbbc10086f91aa4cb2b7ff2f5c8d59	263	SUPERFAMILY	SSF89550	PHP domain-like	6	250	3.53e-22	T	23-07-2021	IPR016195	Polymerase/histidinol phosphatase-like
Meg22_1214_Bin_191_Lokiarchaeota	Meg22_1214_Bin_191_scaffold_232398_229_4	c0a770e19bf4c13804b6f22c8a3bf8fe	85	SUPERFAMILY	SSF63393	RNA polymerase subunits	2	37	2.41e-05	T	23-07-2021	IPR029040	RNA polymerase subunit RPABC4/transcription elongation factor Spt4
Meg19_1012_Bin_504_Helarchaeota	Meg19_1012_Bin_504_scaffold_1750_22_36	c46336dd0b90cf22b05075fa829c80ce	417	Pfam	PF04015	Domain of unknown function (DUF362)	39	245	2.3e-33	T	23-07-2021	IPR007160	Domain of unknown function DUF362
Meg22_1214_Bin_191_Lokiarchaeota	Meg22_1214_Bin_191_scaffold_750_11_147	953e9ca983225359eba0430a86d19bf0	331	Pfam	PF01966	HD domain	195	322	1.6e-06	T	23-07-2021	IPR006674	HD domain
Meg22_1214_Bin_191_Lokiarchaeota	Meg22_1214_Bin_191_scaffold_750_11_147	953e9ca983225359eba0430a86d19bf0	331	Coils	Coil	Coil	110	130	-	T	23-07-2021	-	-
Meg22_1214_Bin_191_Lokiarchaeota	Meg22_1214_Bin_191_scaffold_750_11_147	953e9ca983225359eba0430a86d19bf0	331	Gene3D	G3DSA:1.10.3210.10	Hypothetical protein af1432	187	330	7.7e-09	T	23-07-2021	-	-
Meg22_1214_Bin_191_Lokiarchaeota	Meg22_1214_Bin_191_scaffold_750_11_147	953e9ca983225359eba0430a86d19bf0	331	SUPERFAMILY	SSF109604	HD-domain/PDEase-like	181	325	1.74e-10	T	23-07-2021	-	-
Meg22_1214_Bin_191_Lokiarchaeota	Meg22_1214_Bin_191_scaffold_2698_31_20	d5457325a94aa978723b984dfe88603f	282	SUPERFAMILY	SSF52096	ClpP/crotonase	22	281	7.97e-73	T	23-07-2021	IPR029045	ClpP/crotonase-like domain superfamily
Meg22_1214_Bin_191_Lokiarchaeota	Meg22_1214_Bin_191_scaffold_2698_31_20	d5457325a94aa978723b984dfe88603f	282	ProSitePatterns	PS00166	Enoyl-CoA hydratase/isomerase signature.	123	143	-	T	23-07-2021	IPR018376	Enoyl-CoA hydratase/isomerase, conserved site
Meg22_1214_Bin_191_Lokiarchaeota	Meg22_1214_Bin_191_scaffold_2698_31_20	d5457325a94aa978723b984dfe88603f	282	Gene3D	G3DSA:3.90.226.10	-	5	223	4.7e-59	T	23-07-2021	-	-
Meg22_1214_Bin_191_Lokiarchaeota	Meg22_1214_Bin_191_scaffold_2698_31_20	d5457325a94aa978723b984dfe88603f	282	PANTHER	PTHR11941	ENOYL-COA HYDRATASE-RELATED	5	277	1.4e-49	T	23-07-2021	-	-
Meg22_1214_Bin_191_Lokiarchaeota	Meg22_1214_Bin_191_scaffold_2698_31_20	d5457325a94aa978723b984dfe88603f	282	PANTHER	PTHR11941:SF54	ENOYL-COA HYDRATASE, MITOCHONDRIAL	5	277	1.4e-49	T	23-07-2021	-	-
Meg22_1214_Bin_191_Lokiarchaeota	Meg22_1214_Bin_191_scaffold_2698_31_20	d5457325a94aa978723b984dfe88603f	282	CDD	cd06558	crotonase-like	22	219	7.35254e-66	T	23-07-2021	-	-
Meg22_1214_Bin_191_Lokiarchaeota	Meg22_1214_Bin_191_scaffold_2698_31_20	d5457325a94aa978723b984dfe88603f	282	Pfam	PF00378	Enoyl-CoA hydratase/isomerase	26	281	3.1e-49	T	23-07-2021	IPR001753	Enoyl-CoA hydratase/isomerase
Meg22_1214_Bin_191_Lokiarchaeota	Meg22_1214_Bin_191_scaffold_2698_31_20	d5457325a94aa978723b984dfe88603f	282	Gene3D	G3DSA:1.10.12.10	-	224	281	9.3e-13	T	23-07-2021	IPR014748	Enoyl-CoA hydratase, C-terminal
Meg22_1012_Bin_233_Lokiarchaeota	Meg22_1012_Bin_233_scaffold_85_9_73	d5457325a94aa978723b984dfe88603f	282	SUPERFAMILY	SSF52096	ClpP/crotonase	22	281	7.97e-73	T	23-07-2021	IPR029045	ClpP/crotonase-like domain superfamily
Meg22_1012_Bin_233_Lokiarchaeota	Meg22_1012_Bin_233_scaffold_85_9_73	d5457325a94aa978723b984dfe88603f	282	ProSitePatterns	PS00166	Enoyl-CoA hydratase/isomerase signature.	123	143	-	T	23-07-2021	IPR018376	Enoyl-CoA hydratase/isomerase, conserved site
Meg22_1012_Bin_233_Lokiarchaeota	Meg22_1012_Bin_233_scaffold_85_9_73	d5457325a94aa978723b984dfe88603f	282	Gene3D	G3DSA:3.90.226.10	-	5	223	4.7e-59	T	23-07-2021	-	-
Meg22_1012_Bin_233_Lokiarchaeota	Meg22_1012_Bin_233_scaffold_85_9_73	d5457325a94aa978723b984dfe88603f	282	PANTHER	PTHR11941	ENOYL-COA HYDRATASE-RELATED	5	277	1.4e-49	T	23-07-2021	-	-
Meg22_1012_Bin_233_Lokiarchaeota	Meg22_1012_Bin_233_scaffold_85_9_73	d5457325a94aa978723b984dfe88603f	282	PANTHER	PTHR11941:SF54	ENOYL-COA HYDRATASE, MITOCHONDRIAL	5	277	1.4e-49	T	23-07-2021	-	-
Meg22_1012_Bin_233_Lokiarchaeota	Meg22_1012_Bin_233_scaffold_85_9_73	d5457325a94aa978723b984dfe88603f	282	CDD	cd06558	crotonase-like	22	219	7.35254e-66	T	23-07-2021	-	-
Meg22_1012_Bin_233_Lokiarchaeota	Meg22_1012_Bin_233_scaffold_85_9_73	d5457325a94aa978723b984dfe88603f	282	Pfam	PF00378	Enoyl-CoA hydratase/isomerase	26	281	3.1e-49	T	23-07-2021	IPR001753	Enoyl-CoA hydratase/isomerase
Meg22_1012_Bin_233_Lokiarchaeota	Meg22_1012_Bin_233_scaffold_85_9_73	d5457325a94aa978723b984dfe88603f	282	Gene3D	G3DSA:1.10.12.10	-	224	281	9.3e-13	T	23-07-2021	IPR014748	Enoyl-CoA hydratase, C-terminal
Meg22_1214_Bin_191_Lokiarchaeota	Meg22_1214_Bin_191_scaffold_8652_62_3	2cd73233a4da6bbbdce751a43867fee3	490	CDD	cd16148	sulfatase_like	3	385	2.80448e-74	T	23-07-2021	-	-
Meg22_1214_Bin_191_Lokiarchaeota	Meg22_1214_Bin_191_scaffold_8652_62_3	2cd73233a4da6bbbdce751a43867fee3	490	PANTHER	PTHR42693	ARYLSULFATASE FAMILY MEMBER	3	454	8.9e-41	T	23-07-2021	-	-
Meg22_1214_Bin_191_Lokiarchaeota	Meg22_1214_Bin_191_scaffold_8652_62_3	2cd73233a4da6bbbdce751a43867fee3	490	Pfam	PF00884	Sulfatase	3	373	1e-27	T	23-07-2021	IPR000917	Sulfatase, N-terminal
Meg22_1214_Bin_191_Lokiarchaeota	Meg22_1214_Bin_191_scaffold_8652_62_3	2cd73233a4da6bbbdce751a43867fee3	490	SUPERFAMILY	SSF53649	Alkaline phosphatase-like	3	457	5.47e-72	T	23-07-2021	IPR017850	Alkaline-phosphatase-like, core domain superfamily
Meg22_1214_Bin_191_Lokiarchaeota	Meg22_1214_Bin_191_scaffold_8652_62_3	2cd73233a4da6bbbdce751a43867fee3	490	Gene3D	G3DSA:3.40.720.10	Alkaline Phosphatase	1	461	1.1e-68	T	23-07-2021	IPR017850	Alkaline-phosphatase-like, core domain superfamily
Meg22_1012_Bin_233_Lokiarchaeota	Meg22_1012_Bin_233_scaffold_4633_46_3	2cd73233a4da6bbbdce751a43867fee3	490	CDD	cd16148	sulfatase_like	3	385	2.80448e-74	T	23-07-2021	-	-
Meg22_1012_Bin_233_Lokiarchaeota	Meg22_1012_Bin_233_scaffold_4633_46_3	2cd73233a4da6bbbdce751a43867fee3	490	PANTHER	PTHR42693	ARYLSULFATASE FAMILY MEMBER	3	454	8.9e-41	T	23-07-2021	-	-
Meg22_1012_Bin_233_Lokiarchaeota	Meg22_1012_Bin_233_scaffold_4633_46_3	2cd73233a4da6bbbdce751a43867fee3	490	Pfam	PF00884	Sulfatase	3	373	1e-27	T	23-07-2021	IPR000917	Sulfatase, N-terminal
Meg22_1012_Bin_233_Lokiarchaeota	Meg22_1012_Bin_233_scaffold_4633_46_3	2cd73233a4da6bbbdce751a43867fee3	490	SUPERFAMILY	SSF53649	Alkaline phosphatase-like	3	457	5.47e-72	T	23-07-2021	IPR017850	Alkaline-phosphatase-like, core domain superfamily
Meg22_1012_Bin_233_Lokiarchaeota	Meg22_1012_Bin_233_scaffold_4633_46_3	2cd73233a4da6bbbdce751a43867fee3	490	Gene3D	G3DSA:3.40.720.10	Alkaline Phosphatase	1	461	1.1e-68	T	23-07-2021	IPR017850	Alkaline-phosphatase-like, core domain superfamily
Meg22_1416_Bin_151_Lokiarchaeota	Meg22_1416_Bin_151_scaffold_3594_66_3	2cd73233a4da6bbbdce751a43867fee3	490	CDD	cd16148	sulfatase_like	3	385	2.80448e-74	T	23-07-2021	-	-
Meg22_1416_Bin_151_Lokiarchaeota	Meg22_1416_Bin_151_scaffold_3594_66_3	2cd73233a4da6bbbdce751a43867fee3	490	PANTHER	PTHR42693	ARYLSULFATASE FAMILY MEMBER	3	454	8.9e-41	T	23-07-2021	-	-
Meg22_1416_Bin_151_Lokiarchaeota	Meg22_1416_Bin_151_scaffold_3594_66_3	2cd73233a4da6bbbdce751a43867fee3	490	Pfam	PF00884	Sulfatase	3	373	1e-27	T	23-07-2021	IPR000917	Sulfatase, N-terminal
Meg22_1416_Bin_151_Lokiarchaeota	Meg22_1416_Bin_151_scaffold_3594_66_3	2cd73233a4da6bbbdce751a43867fee3	490	SUPERFAMILY	SSF53649	Alkaline phosphatase-like	3	457	5.47e-72	T	23-07-2021	IPR017850	Alkaline-phosphatase-like, core domain superfamily
Meg22_1416_Bin_151_Lokiarchaeota	Meg22_1416_Bin_151_scaffold_3594_66_3	2cd73233a4da6bbbdce751a43867fee3	490	Gene3D	G3DSA:3.40.720.10	Alkaline Phosphatase	1	461	1.1e-68	T	23-07-2021	IPR017850	Alkaline-phosphatase-like, core domain superfamily
Meg19_1012_Bin_504_Helarchaeota	Meg19_1012_Bin_504_scaffold_2617_33_1	e9300561672aa6127298e0834a444c2d	286	Gene3D	G3DSA:1.20.5.340	-	173	286	5.7e-12	T	23-07-2021	-	-
Meg19_1012_Bin_504_Helarchaeota	Meg19_1012_Bin_504_scaffold_2617_33_1	e9300561672aa6127298e0834a444c2d	286	Coils	Coil	Coil	141	182	-	T	23-07-2021	-	-
Meg19_1012_Bin_504_Helarchaeota	Meg19_1012_Bin_504_scaffold_2617_33_1	e9300561672aa6127298e0834a444c2d	286	PANTHER	PTHR34707:SF2	-	147	285	1.5e-12	T	23-07-2021	-	-
Meg19_1012_Bin_504_Helarchaeota	Meg19_1012_Bin_504_scaffold_2617_33_1	e9300561672aa6127298e0834a444c2d	286	Coils	Coil	Coil	186	234	-	T	23-07-2021	-	-
Meg19_1012_Bin_504_Helarchaeota	Meg19_1012_Bin_504_scaffold_2617_33_1	e9300561672aa6127298e0834a444c2d	286	PANTHER	PTHR34707	-	147	285	1.5e-12	T	23-07-2021	-	-
Meg19_1012_Bin_504_Helarchaeota	Meg19_1012_Bin_504_scaffold_2617_33_1	e9300561672aa6127298e0834a444c2d	286	Coils	Coil	Coil	36	126	-	T	23-07-2021	-	-
Meg19_1012_Bin_504_Helarchaeota	Meg19_1012_Bin_504_scaffold_2617_33_1	e9300561672aa6127298e0834a444c2d	286	SUPERFAMILY	SSF90257	Myosin rod fragments	134	238	6.15e-06	T	23-07-2021	-	-
Meg19_1012_Bin_504_Helarchaeota	Meg19_1012_Bin_504_scaffold_2617_33_1	e9300561672aa6127298e0834a444c2d	286	Coils	Coil	Coil	238	282	-	T	23-07-2021	-	-
Meg22_1012_Bin_233_Lokiarchaeota	Meg22_1012_Bin_233_scaffold_45_8_61	2623af687d85caedf62c9a1452f5e729	265	SUPERFAMILY	SSF160104	Acetoacetate decarboxylase-like	17	247	8.5e-44	T	23-07-2021	IPR023375	Acetoacetate decarboxylase domain superfamily
Meg22_1012_Bin_233_Lokiarchaeota	Meg22_1012_Bin_233_scaffold_45_8_61	2623af687d85caedf62c9a1452f5e729	265	Pfam	PF06314	Acetoacetate decarboxylase (ADC)	20	247	5.9e-50	T	23-07-2021	IPR010451	Acetoacetate decarboxylase
Meg22_1012_Bin_233_Lokiarchaeota	Meg22_1012_Bin_233_scaffold_45_8_61	2623af687d85caedf62c9a1452f5e729	265	Gene3D	G3DSA:2.40.400.10	-	18	252	7.1e-55	T	23-07-2021	IPR023375	Acetoacetate decarboxylase domain superfamily
Meg22_1214_Bin_191_Lokiarchaeota	Meg22_1214_Bin_191_scaffold_131_3_62	2623af687d85caedf62c9a1452f5e729	265	SUPERFAMILY	SSF160104	Acetoacetate decarboxylase-like	17	247	8.5e-44	T	23-07-2021	IPR023375	Acetoacetate decarboxylase domain superfamily
Meg22_1214_Bin_191_Lokiarchaeota	Meg22_1214_Bin_191_scaffold_131_3_62	2623af687d85caedf62c9a1452f5e729	265	Pfam	PF06314	Acetoacetate decarboxylase (ADC)	20	247	5.9e-50	T	23-07-2021	IPR010451	Acetoacetate decarboxylase
Meg22_1214_Bin_191_Lokiarchaeota	Meg22_1214_Bin_191_scaffold_131_3_62	2623af687d85caedf62c9a1452f5e729	265	Gene3D	G3DSA:2.40.400.10	-	18	252	7.1e-55	T	23-07-2021	IPR023375	Acetoacetate decarboxylase domain superfamily
Meg22_1416_Bin_151_Lokiarchaeota	Meg22_1416_Bin_151_scaffold_147_3_38	2623af687d85caedf62c9a1452f5e729	265	SUPERFAMILY	SSF160104	Acetoacetate decarboxylase-like	17	247	8.5e-44	T	23-07-2021	IPR023375	Acetoacetate decarboxylase domain superfamily
Meg22_1416_Bin_151_Lokiarchaeota	Meg22_1416_Bin_151_scaffold_147_3_38	2623af687d85caedf62c9a1452f5e729	265	Pfam	PF06314	Acetoacetate decarboxylase (ADC)	20	247	5.9e-50	T	23-07-2021	IPR010451	Acetoacetate decarboxylase
Meg22_1416_Bin_151_Lokiarchaeota	Meg22_1416_Bin_151_scaffold_147_3_38	2623af687d85caedf62c9a1452f5e729	265	Gene3D	G3DSA:2.40.400.10	-	18	252	7.1e-55	T	23-07-2021	IPR023375	Acetoacetate decarboxylase domain superfamily
Meg19_1012_Bin_504_Helarchaeota	Meg19_1012_Bin_504_scaffold_21982_95_6	9b8bd5205a47a66a7bbb60bacb48db7d	282	PANTHER	PTHR43293	ACETATE COA-TRANSFERASE YDIF	11	248	2.4e-44	T	23-07-2021	-	-
Meg19_1012_Bin_504_Helarchaeota	Meg19_1012_Bin_504_scaffold_21982_95_6	9b8bd5205a47a66a7bbb60bacb48db7d	282	SUPERFAMILY	SSF100950	NagB/RpiA/CoA transferase-like	10	247	5.58e-50	T	23-07-2021	IPR037171	NagB/RpiA transferase-like
Meg19_1012_Bin_504_Helarchaeota	Meg19_1012_Bin_504_scaffold_21982_95_6	9b8bd5205a47a66a7bbb60bacb48db7d	282	Pfam	PF01144	Coenzyme A transferase	18	218	1.4e-21	T	23-07-2021	IPR004165	Coenzyme A transferase family I
Meg19_1012_Bin_504_Helarchaeota	Meg19_1012_Bin_504_scaffold_21982_95_6	9b8bd5205a47a66a7bbb60bacb48db7d	282	PANTHER	PTHR43293:SF3	COA-TRANSFERASE SUBUNIT BETA RV3552-RELATED	11	248	2.4e-44	T	23-07-2021	-	-
Meg19_1012_Bin_504_Helarchaeota	Meg19_1012_Bin_504_scaffold_21982_95_6	9b8bd5205a47a66a7bbb60bacb48db7d	282	Gene3D	G3DSA:3.40.1080.10	-	10	250	1.2e-68	T	23-07-2021	-	-
Meg19_1012_Bin_504_Helarchaeota	Meg19_1012_Bin_504_scaffold_21982_95_6	9b8bd5205a47a66a7bbb60bacb48db7d	282	SMART	SM00882	CoA_trans_3	14	219	5.7e-14	T	23-07-2021	IPR004165	Coenzyme A transferase family I
Meg22_1214_Bin_191_Lokiarchaeota	Meg22_1214_Bin_191_scaffold_3994_42_5	f7c730a8fd7cb9c08ad2781f0c9aeee6	1498	Pfam	PF13086	AAA domain	973	1087	1.7e-09	T	23-07-2021	IPR041677	DNA2/NAM7 helicase, helicase domain
Meg22_1214_Bin_191_Lokiarchaeota	Meg22_1214_Bin_191_scaffold_3994_42_5	f7c730a8fd7cb9c08ad2781f0c9aeee6	1498	Gene3D	G3DSA:3.40.50.300	-	1247	1471	9.3e-19	T	23-07-2021	-	-
Meg22_1214_Bin_191_Lokiarchaeota	Meg22_1214_Bin_191_scaffold_3994_42_5	f7c730a8fd7cb9c08ad2781f0c9aeee6	1498	Pfam	PF13087	AAA domain	1226	1447	1e-16	T	23-07-2021	IPR041679	DNA2/NAM7 helicase-like, C-terminal
Meg22_1214_Bin_191_Lokiarchaeota	Meg22_1214_Bin_191_scaffold_3994_42_5	f7c730a8fd7cb9c08ad2781f0c9aeee6	1498	PANTHER	PTHR10887:SF485	HELICASE SENATAXIN-RELATED	882	1484	1.8e-28	T	23-07-2021	-	-
Meg22_1214_Bin_191_Lokiarchaeota	Meg22_1214_Bin_191_scaffold_3994_42_5	f7c730a8fd7cb9c08ad2781f0c9aeee6	1498	SUPERFAMILY	SSF52540	P-loop containing nucleoside triphosphate hydrolases	965	1475	4.37e-32	T	23-07-2021	IPR027417	P-loop containing nucleoside triphosphate hydrolase
Meg22_1214_Bin_191_Lokiarchaeota	Meg22_1214_Bin_191_scaffold_3994_42_5	f7c730a8fd7cb9c08ad2781f0c9aeee6	1498	PANTHER	PTHR10887	DNA2/NAM7 HELICASE FAMILY	882	1484	1.8e-28	T	23-07-2021	-	-
Meg22_1416_Bin_151_Lokiarchaeota	Meg22_1416_Bin_151_scaffold_1342_34_21	f7c730a8fd7cb9c08ad2781f0c9aeee6	1498	Pfam	PF13086	AAA domain	973	1087	1.7e-09	T	23-07-2021	IPR041677	DNA2/NAM7 helicase, helicase domain
Meg22_1416_Bin_151_Lokiarchaeota	Meg22_1416_Bin_151_scaffold_1342_34_21	f7c730a8fd7cb9c08ad2781f0c9aeee6	1498	Gene3D	G3DSA:3.40.50.300	-	1247	1471	9.3e-19	T	23-07-2021	-	-
Meg22_1416_Bin_151_Lokiarchaeota	Meg22_1416_Bin_151_scaffold_1342_34_21	f7c730a8fd7cb9c08ad2781f0c9aeee6	1498	Pfam	PF13087	AAA domain	1226	1447	1e-16	T	23-07-2021	IPR041679	DNA2/NAM7 helicase-like, C-terminal
Meg22_1416_Bin_151_Lokiarchaeota	Meg22_1416_Bin_151_scaffold_1342_34_21	f7c730a8fd7cb9c08ad2781f0c9aeee6	1498	PANTHER	PTHR10887:SF485	HELICASE SENATAXIN-RELATED	882	1484	1.8e-28	T	23-07-2021	-	-
Meg22_1416_Bin_151_Lokiarchaeota	Meg22_1416_Bin_151_scaffold_1342_34_21	f7c730a8fd7cb9c08ad2781f0c9aeee6	1498	SUPERFAMILY	SSF52540	P-loop containing nucleoside triphosphate hydrolases	965	1475	4.37e-32	T	23-07-2021	IPR027417	P-loop containing nucleoside triphosphate hydrolase
Meg22_1416_Bin_151_Lokiarchaeota	Meg22_1416_Bin_151_scaffold_1342_34_21	f7c730a8fd7cb9c08ad2781f0c9aeee6	1498	PANTHER	PTHR10887	DNA2/NAM7 HELICASE FAMILY	882	1484	1.8e-28	T	23-07-2021	-	-
Meg22_1012_Bin_233_Lokiarchaeota	Meg22_1012_Bin_233_scaffold_505_19_36	f7c730a8fd7cb9c08ad2781f0c9aeee6	1498	Pfam	PF13086	AAA domain	973	1087	1.7e-09	T	23-07-2021	IPR041677	DNA2/NAM7 helicase, helicase domain
Meg22_1012_Bin_233_Lokiarchaeota	Meg22_1012_Bin_233_scaffold_505_19_36	f7c730a8fd7cb9c08ad2781f0c9aeee6	1498	Gene3D	G3DSA:3.40.50.300	-	1247	1471	9.3e-19	T	23-07-2021	-	-
Meg22_1012_Bin_233_Lokiarchaeota	Meg22_1012_Bin_233_scaffold_505_19_36	f7c730a8fd7cb9c08ad2781f0c9aeee6	1498	Pfam	PF13087	AAA domain	1226	1447	1e-16	T	23-07-2021	IPR041679	DNA2/NAM7 helicase-like, C-terminal
Meg22_1012_Bin_233_Lokiarchaeota	Meg22_1012_Bin_233_scaffold_505_19_36	f7c730a8fd7cb9c08ad2781f0c9aeee6	1498	PANTHER	PTHR10887:SF485	HELICASE SENATAXIN-RELATED	882	1484	1.8e-28	T	23-07-2021	-	-
Meg22_1012_Bin_233_Lokiarchaeota	Meg22_1012_Bin_233_scaffold_505_19_36	f7c730a8fd7cb9c08ad2781f0c9aeee6	1498	SUPERFAMILY	SSF52540	P-loop containing nucleoside triphosphate hydrolases	965	1475	4.37e-32	T	23-07-2021	IPR027417	P-loop containing nucleoside triphosphate hydrolase
Meg22_1012_Bin_233_Lokiarchaeota	Meg22_1012_Bin_233_scaffold_505_19_36	f7c730a8fd7cb9c08ad2781f0c9aeee6	1498	PANTHER	PTHR10887	DNA2/NAM7 HELICASE FAMILY	882	1484	1.8e-28	T	23-07-2021	-	-
Meg19_1012_Bin_504_Helarchaeota	Meg19_1012_Bin_504_scaffold_709_5_9	6692958fb9f9a3268f33ebf3f986f3a3	197	Pfam	PF02441	Flavoprotein	4	167	1.5e-27	T	23-07-2021	IPR003382	Flavoprotein
Meg19_1012_Bin_504_Helarchaeota	Meg19_1012_Bin_504_scaffold_709_5_9	6692958fb9f9a3268f33ebf3f986f3a3	197	Gene3D	G3DSA:3.40.50.1950	-	3	194	1.1e-69	T	23-07-2021	IPR036551	Flavin prenyltransferase-like
Meg19_1012_Bin_504_Helarchaeota	Meg19_1012_Bin_504_scaffold_709_5_9	6692958fb9f9a3268f33ebf3f986f3a3	197	Hamap	MF_01984	Flavin prenyltransferase UbiX [ubiX].	2	188	33.5282	T	23-07-2021	IPR004507	Flavin prenyltransferase UbiX-like
Meg19_1012_Bin_504_Helarchaeota	Meg19_1012_Bin_504_scaffold_709_5_9	6692958fb9f9a3268f33ebf3f986f3a3	197	PANTHER	PTHR43374	FLAVIN PRENYLTRANSFERASE	107	188	2.9e-25	T	23-07-2021	IPR004507	Flavin prenyltransferase UbiX-like
Meg19_1012_Bin_504_Helarchaeota	Meg19_1012_Bin_504_scaffold_709_5_9	6692958fb9f9a3268f33ebf3f986f3a3	197	PANTHER	PTHR43374:SF1	FLAVIN PRENYLTRANSFERASE PAD1, MITOCHONDRIAL	107	188	2.9e-25	T	23-07-2021	-	-
Meg19_1012_Bin_504_Helarchaeota	Meg19_1012_Bin_504_scaffold_709_5_9	6692958fb9f9a3268f33ebf3f986f3a3	197	SUPERFAMILY	SSF52507	Homo-oligomeric flavin-containing Cys decarboxylases, HFCD	4	188	2.75e-55	T	23-07-2021	IPR036551	Flavin prenyltransferase-like
Meg19_1012_Bin_504_Helarchaeota	Meg19_1012_Bin_504_scaffold_709_5_9	6692958fb9f9a3268f33ebf3f986f3a3	197	TIGRFAM	TIGR00421	ubiX_pad: polyprenyl P-hydroxybenzoate and phenylacrylic acid decarboxylases	4	186	3.4e-67	T	23-07-2021	IPR004507	Flavin prenyltransferase UbiX-like
Meg19_1012_Bin_504_Helarchaeota	Meg19_1012_Bin_504_scaffold_114637_143_2	8d6a4f36f2364fbc52a935b10ea20e70	414	PANTHER	PTHR32479:SF18	OXIDO/REDUCTASE IRON SULFUR PROTEIN	31	400	2.3e-50	T	23-07-2021	-	-
Meg19_1012_Bin_504_Helarchaeota	Meg19_1012_Bin_504_scaffold_114637_143_2	8d6a4f36f2364fbc52a935b10ea20e70	414	SUPERFAMILY	SSF46548	alpha-helical ferredoxin	22	114	3.14e-16	T	23-07-2021	IPR009051	Alpha-helical ferredoxin
Meg19_1012_Bin_504_Helarchaeota	Meg19_1012_Bin_504_scaffold_114637_143_2	8d6a4f36f2364fbc52a935b10ea20e70	414	PANTHER	PTHR32479	GLYCOLATE OXIDASE IRON-SULFUR SUBUNIT	31	400	2.3e-50	T	23-07-2021	-	-
Meg19_1012_Bin_504_Helarchaeota	Meg19_1012_Bin_504_scaffold_114637_143_2	8d6a4f36f2364fbc52a935b10ea20e70	414	Pfam	PF02754	Cysteine-rich domain	297	383	8.7e-10	T	23-07-2021	IPR004017	Cysteine-rich domain
Meg19_1012_Bin_504_Helarchaeota	Meg19_1012_Bin_504_scaffold_114637_143_2	8d6a4f36f2364fbc52a935b10ea20e70	414	Pfam	PF02754	Cysteine-rich domain	172	255	1e-11	T	23-07-2021	IPR004017	Cysteine-rich domain
Meg19_1012_Bin_504_Helarchaeota	Meg19_1012_Bin_504_scaffold_114637_143_2	8d6a4f36f2364fbc52a935b10ea20e70	414	ProSitePatterns	PS00198	4Fe-4S ferredoxin-type iron-sulfur binding region signature.	85	96	-	T	23-07-2021	IPR017900	4Fe-4S ferredoxin, iron-sulphur binding, conserved site
Meg19_1012_Bin_504_Helarchaeota	Meg19_1012_Bin_504_scaffold_114637_143_2	8d6a4f36f2364fbc52a935b10ea20e70	414	Gene3D	G3DSA:1.10.1060.10	-	2	121	1.1e-10	T	23-07-2021	IPR009051	Alpha-helical ferredoxin
Meg19_1012_Bin_504_Helarchaeota	Meg19_1012_Bin_504_scaffold_114637_143_2	8d6a4f36f2364fbc52a935b10ea20e70	414	ProSiteProfiles	PS51379	4Fe-4S ferredoxin-type iron-sulfur binding domain profile.	29	57	7.895	T	23-07-2021	IPR017896	4Fe-4S ferredoxin-type, iron-sulphur binding domain
Meg19_1012_Bin_504_Helarchaeota	Meg19_1012_Bin_504_scaffold_114637_143_2	8d6a4f36f2364fbc52a935b10ea20e70	414	Pfam	PF13183	4Fe-4S dicluster domain	36	99	3.4e-11	T	23-07-2021	IPR017896	4Fe-4S ferredoxin-type, iron-sulphur binding domain
Meg19_1012_Bin_504_Helarchaeota	Meg19_1012_Bin_504_scaffold_114637_143_2	8d6a4f36f2364fbc52a935b10ea20e70	414	ProSiteProfiles	PS51379	4Fe-4S ferredoxin-type iron-sulfur binding domain profile.	77	105	7.735	T	23-07-2021	IPR017896	4Fe-4S ferredoxin-type, iron-sulphur binding domain
Meg22_1416_Bin_151_Lokiarchaeota	Meg22_1416_Bin_151_scaffold_45_2_90	25cdaecd960f8a86f9bf94cd0ebde9b9	993	Coils	Coil	Coil	935	962	-	T	23-07-2021	-	-
Meg22_1416_Bin_151_Lokiarchaeota	Meg22_1416_Bin_151_scaffold_45_2_90	25cdaecd960f8a86f9bf94cd0ebde9b9	993	Pfam	PF04997	RNA polymerase Rpb1, domain 1	9	319	7e-101	T	23-07-2021	IPR007080	RNA polymerase Rpb1, domain 1
Meg22_1416_Bin_151_Lokiarchaeota	Meg22_1416_Bin_151_scaffold_45_2_90	25cdaecd960f8a86f9bf94cd0ebde9b9	993	Pfam	PF04983	RNA polymerase Rpb1, domain 3	491	668	3.5e-31	T	23-07-2021	IPR007066	RNA polymerase Rpb1, domain 3
Meg22_1416_Bin_151_Lokiarchaeota	Meg22_1416_Bin_151_scaffold_45_2_90	25cdaecd960f8a86f9bf94cd0ebde9b9	993	MobiDBLite	mobidb-lite	consensus disorder prediction	921	950	-	T	23-07-2021	-	-
Meg22_1416_Bin_151_Lokiarchaeota	Meg22_1416_Bin_151_scaffold_45_2_90	25cdaecd960f8a86f9bf94cd0ebde9b9	993	SUPERFAMILY	SSF64484	beta and beta-prime subunits of DNA dependent RNA-polymerase	8	889	2.13e-299	T	23-07-2021	-	-
Meg22_1416_Bin_151_Lokiarchaeota	Meg22_1416_Bin_151_scaffold_45_2_90	25cdaecd960f8a86f9bf94cd0ebde9b9	993	Gene3D	G3DSA:1.10.274.100	-	494	661	1.3e-84	T	23-07-2021	IPR042102	RNA polymerase Rpb1, domain 3 superfamily
Meg22_1416_Bin_151_Lokiarchaeota	Meg22_1416_Bin_151_scaffold_45_2_90	25cdaecd960f8a86f9bf94cd0ebde9b9	993	Gene3D	G3DSA:2.40.40.20	-	311	483	4.1e-80	T	23-07-2021	-	-
Meg22_1416_Bin_151_Lokiarchaeota	Meg22_1416_Bin_151_scaffold_45_2_90	25cdaecd960f8a86f9bf94cd0ebde9b9	993	Pfam	PF00623	RNA polymerase Rpb1, domain 2	321	487	4e-73	T	23-07-2021	IPR000722	RNA polymerase, alpha subunit
Meg22_1416_Bin_151_Lokiarchaeota	Meg22_1416_Bin_151_scaffold_45_2_90	25cdaecd960f8a86f9bf94cd0ebde9b9	993	Gene3D	G3DSA:1.10.132.30	-	662	811	1.3e-84	T	23-07-2021	IPR038120	RNA polymerase Rpb1, funnel domain superfamily
Meg22_1416_Bin_151_Lokiarchaeota	Meg22_1416_Bin_151_scaffold_45_2_90	25cdaecd960f8a86f9bf94cd0ebde9b9	993	Coils	Coil	Coil	894	928	-	T	23-07-2021	-	-
Meg22_1416_Bin_151_Lokiarchaeota	Meg22_1416_Bin_151_scaffold_45_2_90	25cdaecd960f8a86f9bf94cd0ebde9b9	993	SMART	SM00663	rpolaneu7	211	516	1.5e-187	T	23-07-2021	IPR006592	RNA polymerase, N-terminal
Meg22_1416_Bin_151_Lokiarchaeota	Meg22_1416_Bin_151_scaffold_45_2_90	25cdaecd960f8a86f9bf94cd0ebde9b9	993	Gene3D	G3DSA:3.30.1490.180	RNA polymerase ii	354	419	4.1e-80	T	23-07-2021	-	-
Meg22_1416_Bin_151_Lokiarchaeota	Meg22_1416_Bin_151_scaffold_45_2_90	25cdaecd960f8a86f9bf94cd0ebde9b9	993	TIGRFAM	TIGR02390	RNA_pol_rpoA1: DNA-directed RNA polymerase subunit A'	9	892	0	T	23-07-2021	IPR012758	DNA-directed RNA polymerase subunit A' (Rpo1N)
Meg22_1416_Bin_151_Lokiarchaeota	Meg22_1416_Bin_151_scaffold_45_2_90	25cdaecd960f8a86f9bf94cd0ebde9b9	993	Coils	Coil	Coil	676	696	-	T	23-07-2021	-	-
Meg22_1416_Bin_151_Lokiarchaeota	Meg22_1416_Bin_151_scaffold_45_2_90	25cdaecd960f8a86f9bf94cd0ebde9b9	993	CDD	cd02582	RNAP_archeal_A'	9	884	0	T	23-07-2021	-	-
Meg22_1416_Bin_151_Lokiarchaeota	Meg22_1416_Bin_151_scaffold_45_2_90	25cdaecd960f8a86f9bf94cd0ebde9b9	993	Pfam	PF04998	RNA polymerase Rpb1, domain 5	810	876	1e-28	T	23-07-2021	IPR007081	RNA polymerase Rpb1, domain 5
Meg22_1416_Bin_151_Lokiarchaeota	Meg22_1416_Bin_151_scaffold_45_2_90	25cdaecd960f8a86f9bf94cd0ebde9b9	993	Pfam	PF05000	RNA polymerase Rpb1, domain 4	700	803	2.4e-26	T	23-07-2021	IPR007083	RNA polymerase Rpb1, domain 4
Meg22_1416_Bin_151_Lokiarchaeota	Meg22_1416_Bin_151_scaffold_45_2_90	25cdaecd960f8a86f9bf94cd0ebde9b9	993	Gene3D	G3DSA:2.20.25.410	-	849	898	3.3e-14	T	23-07-2021	-	-
Meg22_1416_Bin_151_Lokiarchaeota	Meg22_1416_Bin_151_scaffold_45_2_90	25cdaecd960f8a86f9bf94cd0ebde9b9	993	PANTHER	PTHR19376:SF32	DNA-DIRECTED RNA POLYMERASE III SUBUNIT RPC1	7	937	4.4e-236	T	23-07-2021	-	-
Meg22_1416_Bin_151_Lokiarchaeota	Meg22_1416_Bin_151_scaffold_45_2_90	25cdaecd960f8a86f9bf94cd0ebde9b9	993	Gene3D	G3DSA:1.20.120.1280	-	235	284	9e-11	T	23-07-2021	-	-
Meg22_1416_Bin_151_Lokiarchaeota	Meg22_1416_Bin_151_scaffold_45_2_90	25cdaecd960f8a86f9bf94cd0ebde9b9	993	Gene3D	G3DSA:1.20.120.1280	-	3	123	4.7e-29	T	23-07-2021	-	-
Meg22_1416_Bin_151_Lokiarchaeota	Meg22_1416_Bin_151_scaffold_45_2_90	25cdaecd960f8a86f9bf94cd0ebde9b9	993	PANTHER	PTHR19376	DNA-DIRECTED RNA POLYMERASE	7	937	4.4e-236	T	23-07-2021	-	-
Meg22_1416_Bin_151_Lokiarchaeota	Meg22_1416_Bin_151_scaffold_440_15_65	29312d2762edd4666635ce4600749828	169	PANTHER	PTHR35805	ASPARTATE CARBAMOYLTRANSFERASE REGULATORY CHAIN	2	151	1e-47	T	23-07-2021	IPR002801	Aspartate transcarbamylase regulatory subunit
Meg22_1416_Bin_151_Lokiarchaeota	Meg22_1416_Bin_151_scaffold_440_15_65	29312d2762edd4666635ce4600749828	169	Hamap	MF_00002	Aspartate carbamoyltransferase regulatory chain [pyrI].	3	152	30.4743	T	23-07-2021	IPR002801	Aspartate transcarbamylase regulatory subunit
Meg22_1416_Bin_151_Lokiarchaeota	Meg22_1416_Bin_151_scaffold_440_15_65	29312d2762edd4666635ce4600749828	169	SUPERFAMILY	SSF57825	Aspartate carbamoyltransferase, Regulatory-chain, C-terminal domain	101	151	2.49e-12	T	23-07-2021	IPR036792	Aspartate carbamoyltransferase regulatory subunit, C-terminal domain superfamily
Meg22_1416_Bin_151_Lokiarchaeota	Meg22_1416_Bin_151_scaffold_440_15_65	29312d2762edd4666635ce4600749828	169	SUPERFAMILY	SSF54893	Aspartate carbamoyltransferase, Regulatory-chain, N-terminal domain	2	99	3.79e-32	T	23-07-2021	IPR036793	Aspartate carbamoyltransferase regulatory subunit, N-terminal domain superfamily
Meg22_1416_Bin_151_Lokiarchaeota	Meg22_1416_Bin_151_scaffold_440_15_65	29312d2762edd4666635ce4600749828	169	Pfam	PF01948	Aspartate carbamoyltransferase regulatory chain, allosteric domain	6	97	1.1e-28	T	23-07-2021	IPR020545	Aspartate carbamoyltransferase regulatory subunit, N-terminal
Meg22_1416_Bin_151_Lokiarchaeota	Meg22_1416_Bin_151_scaffold_440_15_65	29312d2762edd4666635ce4600749828	169	TIGRFAM	TIGR00240	ATCase_reg: aspartate carbamoyltransferase, regulatory subunit	4	147	1e-47	T	23-07-2021	IPR002801	Aspartate transcarbamylase regulatory subunit
Meg22_1416_Bin_151_Lokiarchaeota	Meg22_1416_Bin_151_scaffold_440_15_65	29312d2762edd4666635ce4600749828	169	Pfam	PF02748	Aspartate carbamoyltransferase regulatory chain, metal binding domain	102	150	4.5e-13	T	23-07-2021	IPR020542	Aspartate carbamoyltransferase regulatory subunit, C-terminal
Meg22_1416_Bin_151_Lokiarchaeota	Meg22_1416_Bin_151_scaffold_440_15_65	29312d2762edd4666635ce4600749828	169	Gene3D	G3DSA:2.30.30.20	Aspartate carbamoyltransferase	100	158	4e-16	T	23-07-2021	-	-
Meg22_1416_Bin_151_Lokiarchaeota	Meg22_1416_Bin_151_scaffold_440_15_65	29312d2762edd4666635ce4600749828	169	Gene3D	G3DSA:3.30.70.140	Aspartate carbamoyltransferase	1	99	2.7e-34	T	23-07-2021	IPR036793	Aspartate carbamoyltransferase regulatory subunit, N-terminal domain superfamily
Meg22_1012_Bin_233_Lokiarchaeota	Meg22_1012_Bin_233_scaffold_21_5_86	29312d2762edd4666635ce4600749828	169	PANTHER	PTHR35805	ASPARTATE CARBAMOYLTRANSFERASE REGULATORY CHAIN	2	151	1e-47	T	23-07-2021	IPR002801	Aspartate transcarbamylase regulatory subunit
Meg22_1012_Bin_233_Lokiarchaeota	Meg22_1012_Bin_233_scaffold_21_5_86	29312d2762edd4666635ce4600749828	169	Hamap	MF_00002	Aspartate carbamoyltransferase regulatory chain [pyrI].	3	152	30.4743	T	23-07-2021	IPR002801	Aspartate transcarbamylase regulatory subunit
Meg22_1012_Bin_233_Lokiarchaeota	Meg22_1012_Bin_233_scaffold_21_5_86	29312d2762edd4666635ce4600749828	169	SUPERFAMILY	SSF57825	Aspartate carbamoyltransferase, Regulatory-chain, C-terminal domain	101	151	2.49e-12	T	23-07-2021	IPR036792	Aspartate carbamoyltransferase regulatory subunit, C-terminal domain superfamily
Meg22_1012_Bin_233_Lokiarchaeota	Meg22_1012_Bin_233_scaffold_21_5_86	29312d2762edd4666635ce4600749828	169	SUPERFAMILY	SSF54893	Aspartate carbamoyltransferase, Regulatory-chain, N-terminal domain	2	99	3.79e-32	T	23-07-2021	IPR036793	Aspartate carbamoyltransferase regulatory subunit, N-terminal domain superfamily
Meg22_1012_Bin_233_Lokiarchaeota	Meg22_1012_Bin_233_scaffold_21_5_86	29312d2762edd4666635ce4600749828	169	Pfam	PF01948	Aspartate carbamoyltransferase regulatory chain, allosteric domain	6	97	1.1e-28	T	23-07-2021	IPR020545	Aspartate carbamoyltransferase regulatory subunit, N-terminal
Meg22_1012_Bin_233_Lokiarchaeota	Meg22_1012_Bin_233_scaffold_21_5_86	29312d2762edd4666635ce4600749828	169	TIGRFAM	TIGR00240	ATCase_reg: aspartate carbamoyltransferase, regulatory subunit	4	147	1e-47	T	23-07-2021	IPR002801	Aspartate transcarbamylase regulatory subunit
Meg22_1012_Bin_233_Lokiarchaeota	Meg22_1012_Bin_233_scaffold_21_5_86	29312d2762edd4666635ce4600749828	169	Pfam	PF02748	Aspartate carbamoyltransferase regulatory chain, metal binding domain	102	150	4.5e-13	T	23-07-2021	IPR020542	Aspartate carbamoyltransferase regulatory subunit, C-terminal
Meg22_1012_Bin_233_Lokiarchaeota	Meg22_1012_Bin_233_scaffold_21_5_86	29312d2762edd4666635ce4600749828	169	Gene3D	G3DSA:2.30.30.20	Aspartate carbamoyltransferase	100	158	4e-16	T	23-07-2021	-	-
Meg22_1012_Bin_233_Lokiarchaeota	Meg22_1012_Bin_233_scaffold_21_5_86	29312d2762edd4666635ce4600749828	169	Gene3D	G3DSA:3.30.70.140	Aspartate carbamoyltransferase	1	99	2.7e-34	T	23-07-2021	IPR036793	Aspartate carbamoyltransferase regulatory subunit, N-terminal domain superfamily
Meg22_1214_Bin_191_Lokiarchaeota	Meg22_1214_Bin_191_scaffold_107_1_71	29312d2762edd4666635ce4600749828	169	PANTHER	PTHR35805	ASPARTATE CARBAMOYLTRANSFERASE REGULATORY CHAIN	2	151	1e-47	T	23-07-2021	IPR002801	Aspartate transcarbamylase regulatory subunit
Meg22_1214_Bin_191_Lokiarchaeota	Meg22_1214_Bin_191_scaffold_107_1_71	29312d2762edd4666635ce4600749828	169	Hamap	MF_00002	Aspartate carbamoyltransferase regulatory chain [pyrI].	3	152	30.4743	T	23-07-2021	IPR002801	Aspartate transcarbamylase regulatory subunit
Meg22_1214_Bin_191_Lokiarchaeota	Meg22_1214_Bin_191_scaffold_107_1_71	29312d2762edd4666635ce4600749828	169	SUPERFAMILY	SSF57825	Aspartate carbamoyltransferase, Regulatory-chain, C-terminal domain	101	151	2.49e-12	T	23-07-2021	IPR036792	Aspartate carbamoyltransferase regulatory subunit, C-terminal domain superfamily
Meg22_1214_Bin_191_Lokiarchaeota	Meg22_1214_Bin_191_scaffold_107_1_71	29312d2762edd4666635ce4600749828	169	SUPERFAMILY	SSF54893	Aspartate carbamoyltransferase, Regulatory-chain, N-terminal domain	2	99	3.79e-32	T	23-07-2021	IPR036793	Aspartate carbamoyltransferase regulatory subunit, N-terminal domain superfamily
Meg22_1214_Bin_191_Lokiarchaeota	Meg22_1214_Bin_191_scaffold_107_1_71	29312d2762edd4666635ce4600749828	169	Pfam	PF01948	Aspartate carbamoyltransferase regulatory chain, allosteric domain	6	97	1.1e-28	T	23-07-2021	IPR020545	Aspartate carbamoyltransferase regulatory subunit, N-terminal
Meg22_1214_Bin_191_Lokiarchaeota	Meg22_1214_Bin_191_scaffold_107_1_71	29312d2762edd4666635ce4600749828	169	TIGRFAM	TIGR00240	ATCase_reg: aspartate carbamoyltransferase, regulatory subunit	4	147	1e-47	T	23-07-2021	IPR002801	Aspartate transcarbamylase regulatory subunit
Meg22_1214_Bin_191_Lokiarchaeota	Meg22_1214_Bin_191_scaffold_107_1_71	29312d2762edd4666635ce4600749828	169	Pfam	PF02748	Aspartate carbamoyltransferase regulatory chain, metal binding domain	102	150	4.5e-13	T	23-07-2021	IPR020542	Aspartate carbamoyltransferase regulatory subunit, C-terminal
Meg22_1214_Bin_191_Lokiarchaeota	Meg22_1214_Bin_191_scaffold_107_1_71	29312d2762edd4666635ce4600749828	169	Gene3D	G3DSA:2.30.30.20	Aspartate carbamoyltransferase	100	158	4e-16	T	23-07-2021	-	-
Meg22_1214_Bin_191_Lokiarchaeota	Meg22_1214_Bin_191_scaffold_107_1_71	29312d2762edd4666635ce4600749828	169	Gene3D	G3DSA:3.30.70.140	Aspartate carbamoyltransferase	1	99	2.7e-34	T	23-07-2021	IPR036793	Aspartate carbamoyltransferase regulatory subunit, N-terminal domain superfamily
Meg19_1012_Bin_504_Helarchaeota	Meg19_1012_Bin_504_scaffold_867_8_19	e1aa0c6810ed359b1fb2c632db9b93ce	241	ProSiteProfiles	PS50249	MPN domain profile.	6	148	14.374	T	23-07-2021	IPR037518	MPN domain
Meg19_1012_Bin_504_Helarchaeota	Meg19_1012_Bin_504_scaffold_867_8_19	e1aa0c6810ed359b1fb2c632db9b93ce	241	SMART	SM00232	pad1_6	5	158	0.00012	T	23-07-2021	IPR000555	JAB1/MPN/MOV34 metalloenzyme domain
Meg19_1012_Bin_504_Helarchaeota	Meg19_1012_Bin_504_scaffold_867_8_19	e1aa0c6810ed359b1fb2c632db9b93ce	241	SUPERFAMILY	SSF102712	JAB1/MPN domain	16	115	1.07e-10	T	23-07-2021	-	-
Meg19_1012_Bin_504_Helarchaeota	Meg19_1012_Bin_504_scaffold_867_8_19	e1aa0c6810ed359b1fb2c632db9b93ce	241	Pfam	PF01398	JAB1/Mov34/MPN/PAD-1 ubiquitin protease	5	119	1.1e-09	T	23-07-2021	IPR000555	JAB1/MPN/MOV34 metalloenzyme domain
Meg19_1012_Bin_504_Helarchaeota	Meg19_1012_Bin_504_scaffold_867_8_19	e1aa0c6810ed359b1fb2c632db9b93ce	241	Gene3D	G3DSA:3.40.140.10	Cytidine Deaminase	5	170	1.2e-24	T	23-07-2021	-	-
Meg19_1012_Bin_504_Helarchaeota	Meg19_1012_Bin_504_scaffold_834_7_5	91696fca0fb6e4d27bcdba70bae43808	258	CDD	cd03235	ABC_Metallic_Cations	20	233	4.5664e-87	T	23-07-2021	-	-
Meg19_1012_Bin_504_Helarchaeota	Meg19_1012_Bin_504_scaffold_834_7_5	91696fca0fb6e4d27bcdba70bae43808	258	PANTHER	PTHR42734	METAL TRANSPORT SYSTEM ATP-BINDING PROTEIN TM_0124-RELATED	15	254	9.8e-70	T	23-07-2021	-	-
Meg19_1012_Bin_504_Helarchaeota	Meg19_1012_Bin_504_scaffold_834_7_5	91696fca0fb6e4d27bcdba70bae43808	258	PANTHER	PTHR42734:SF5	METAL TRANSPORT SYSTEM ATP-BINDING PROTEIN TM_0124-RELATED	15	254	9.8e-70	T	23-07-2021	-	-
Meg19_1012_Bin_504_Helarchaeota	Meg19_1012_Bin_504_scaffold_834_7_5	91696fca0fb6e4d27bcdba70bae43808	258	ProSiteProfiles	PS50893	ATP-binding cassette, ABC transporter-type domain profile.	19	258	22.763	T	23-07-2021	IPR003439	ABC transporter-like
Meg19_1012_Bin_504_Helarchaeota	Meg19_1012_Bin_504_scaffold_834_7_5	91696fca0fb6e4d27bcdba70bae43808	258	SMART	SM00382	AAA_5	43	224	2.7e-09	T	23-07-2021	IPR003593	AAA+ ATPase domain
Meg19_1012_Bin_504_Helarchaeota	Meg19_1012_Bin_504_scaffold_834_7_5	91696fca0fb6e4d27bcdba70bae43808	258	ProSitePatterns	PS00211	ABC transporters family signature.	158	172	-	T	23-07-2021	IPR017871	ABC transporter, conserved site
Meg19_1012_Bin_504_Helarchaeota	Meg19_1012_Bin_504_scaffold_834_7_5	91696fca0fb6e4d27bcdba70bae43808	258	Pfam	PF00005	ABC transporter	36	186	8.8e-31	T	23-07-2021	IPR003439	ABC transporter-like
Meg19_1012_Bin_504_Helarchaeota	Meg19_1012_Bin_504_scaffold_834_7_5	91696fca0fb6e4d27bcdba70bae43808	258	SUPERFAMILY	SSF52540	P-loop containing nucleoside triphosphate hydrolases	18	235	2.76e-55	T	23-07-2021	IPR027417	P-loop containing nucleoside triphosphate hydrolase
Meg19_1012_Bin_504_Helarchaeota	Meg19_1012_Bin_504_scaffold_834_7_5	91696fca0fb6e4d27bcdba70bae43808	258	Gene3D	G3DSA:3.40.50.300	-	4	251	7.9e-62	T	23-07-2021	-	-
Meg19_1012_Bin_504_Helarchaeota	Meg19_1012_Bin_504_scaffold_535_4_38	f30f6dc025d0d2f96104c24cb48d51b4	549	ProSitePatterns	PS00886	Dihydroxy-acid and 6-phosphogluconate dehydratases signature 1.	118	128	-	T	23-07-2021	IPR020558	Dihydroxy-acid/6-phosphogluconate dehydratase, conserved site
Meg19_1012_Bin_504_Helarchaeota	Meg19_1012_Bin_504_scaffold_535_4_38	f30f6dc025d0d2f96104c24cb48d51b4	549	PANTHER	PTHR43661:SF3	D-XYLONATE DEHYDRATASE YAGF-RELATED	14	548	3.1e-196	T	23-07-2021	-	-
Meg19_1012_Bin_504_Helarchaeota	Meg19_1012_Bin_504_scaffold_535_4_38	f30f6dc025d0d2f96104c24cb48d51b4	549	Hamap	MF_00012	Dihydroxy-acid dehydratase [ilvD].	1	549	39.8169	T	23-07-2021	IPR004404	Dihydroxy-acid dehydratase
Meg19_1012_Bin_504_Helarchaeota	Meg19_1012_Bin_504_scaffold_535_4_38	f30f6dc025d0d2f96104c24cb48d51b4	549	SUPERFAMILY	SSF143975	IlvD/EDD N-terminal domain-like	9	368	3.53e-119	T	23-07-2021	IPR037237	IlvD/EDD, N-terminal domain
Meg19_1012_Bin_504_Helarchaeota	Meg19_1012_Bin_504_scaffold_535_4_38	f30f6dc025d0d2f96104c24cb48d51b4	549	SUPERFAMILY	SSF52016	LeuD/IlvD-like	369	548	7.85e-60	T	23-07-2021	-	-
Meg19_1012_Bin_504_Helarchaeota	Meg19_1012_Bin_504_scaffold_535_4_38	f30f6dc025d0d2f96104c24cb48d51b4	549	PANTHER	PTHR43661	D-XYLONATE DEHYDRATASE	14	548	3.1e-196	T	23-07-2021	-	-
Meg19_1012_Bin_504_Helarchaeota	Meg19_1012_Bin_504_scaffold_535_4_38	f30f6dc025d0d2f96104c24cb48d51b4	549	Gene3D	G3DSA:3.50.30.80	-	369	520	1.5e-54	T	23-07-2021	IPR042096	Dihydroxy-acid dehydratase, C-terminal
Meg19_1012_Bin_504_Helarchaeota	Meg19_1012_Bin_504_scaffold_535_4_38	f30f6dc025d0d2f96104c24cb48d51b4	549	TIGRFAM	TIGR00110	ilvD: dihydroxy-acid dehydratase	15	547	5.2e-203	T	23-07-2021	IPR004404	Dihydroxy-acid dehydratase
Meg19_1012_Bin_504_Helarchaeota	Meg19_1012_Bin_504_scaffold_535_4_38	f30f6dc025d0d2f96104c24cb48d51b4	549	ProSitePatterns	PS00887	Dihydroxy-acid and 6-phosphogluconate dehydratases signature 2.	457	468	-	T	23-07-2021	IPR020558	Dihydroxy-acid/6-phosphogluconate dehydratase, conserved site
Meg19_1012_Bin_504_Helarchaeota	Meg19_1012_Bin_504_scaffold_535_4_38	f30f6dc025d0d2f96104c24cb48d51b4	549	Pfam	PF00920	Dehydratase family	30	546	5.7e-198	T	23-07-2021	IPR000581	Dihydroxy-acid/6-phosphogluconate dehydratase
Meg19_1012_Bin_504_Helarchaeota	Meg19_1012_Bin_504_scaffold_1096_13_21	d73f234ea5aeef6524c4cdadf2602c7f	488	Pfam	PF13347	MFS/sugar transport protein	14	462	5.7e-62	T	23-07-2021	-	-
Meg19_1012_Bin_504_Helarchaeota	Meg19_1012_Bin_504_scaffold_1096_13_21	d73f234ea5aeef6524c4cdadf2602c7f	488	PANTHER	PTHR11328:SF24	INNER MEMBRANE SYMPORTER YICJ-RELATED	9	484	2.3e-61	T	23-07-2021	-	-
Meg19_1012_Bin_504_Helarchaeota	Meg19_1012_Bin_504_scaffold_1096_13_21	d73f234ea5aeef6524c4cdadf2602c7f	488	SUPERFAMILY	SSF103473	MFS general substrate transporter	13	467	4.45e-27	T	23-07-2021	IPR036259	MFS transporter superfamily
Meg19_1012_Bin_504_Helarchaeota	Meg19_1012_Bin_504_scaffold_1096_13_21	d73f234ea5aeef6524c4cdadf2602c7f	488	PANTHER	PTHR11328	MAJOR FACILITATOR SUPERFAMILY DOMAIN-CONTAINING PROTEIN	9	484	2.3e-61	T	23-07-2021	IPR039672	Lactose permease-like
Meg19_1012_Bin_504_Helarchaeota	Meg19_1012_Bin_504_scaffold_1096_13_21	d73f234ea5aeef6524c4cdadf2602c7f	488	Gene3D	G3DSA:1.20.1250.20	MFS general substrate transporter like domains	11	222	1.8e-07	T	23-07-2021	-	-
Meg19_1012_Bin_504_Helarchaeota	Meg19_1012_Bin_504_scaffold_1096_13_21	d73f234ea5aeef6524c4cdadf2602c7f	488	Gene3D	G3DSA:1.20.1250.20	MFS general substrate transporter like domains	240	465	2.1e-10	T	23-07-2021	-	-
Meg19_1012_Bin_504_Helarchaeota	Meg19_1012_Bin_504_scaffold_14490_80_8	bcc095b6aca1ce5912f1fc78b064cc41	324	Gene3D	G3DSA:1.20.120.1760	-	85	318	5.3e-29	T	23-07-2021	IPR043130	CDP-alcohol phosphotransferase, transmembrane domain
Meg19_1012_Bin_504_Helarchaeota	Meg19_1012_Bin_504_scaffold_14490_80_8	bcc095b6aca1ce5912f1fc78b064cc41	324	Pfam	PF01066	CDP-alcohol phosphatidyltransferase	103	168	1e-08	T	23-07-2021	IPR000462	CDP-alcohol phosphatidyltransferase
Meg22_1416_Bin_151_Lokiarchaeota	Meg22_1416_Bin_151_scaffold_158_4_2	7a3d7e44de69dd41684022c739eff064	457	Pfam	PF16757	Alpha-L-fucosidase C-terminal domain	377	453	6.7e-07	T	23-07-2021	IPR031919	Alpha-L-fucosidase, C-terminal
Meg22_1416_Bin_151_Lokiarchaeota	Meg22_1416_Bin_151_scaffold_158_4_2	7a3d7e44de69dd41684022c739eff064	457	SMART	SM00812	alpha_l_fucos	2	405	1.1e-135	T	23-07-2021	IPR000933	Glycoside hydrolase, family 29
Meg22_1416_Bin_151_Lokiarchaeota	Meg22_1416_Bin_151_scaffold_158_4_2	7a3d7e44de69dd41684022c739eff064	457	PRINTS	PR00741	Glycosyl hydrolase family 29 signature	311	332	9.3e-30	T	23-07-2021	IPR016286	Alpha-L-fucosidase, metazoa-type
Meg22_1416_Bin_151_Lokiarchaeota	Meg22_1416_Bin_151_scaffold_158_4_2	7a3d7e44de69dd41684022c739eff064	457	PRINTS	PR00741	Glycosyl hydrolase family 29 signature	79	94	9.3e-30	T	23-07-2021	IPR016286	Alpha-L-fucosidase, metazoa-type
Meg22_1416_Bin_151_Lokiarchaeota	Meg22_1416_Bin_151_scaffold_158_4_2	7a3d7e44de69dd41684022c739eff064	457	PRINTS	PR00741	Glycosyl hydrolase family 29 signature	210	226	9.3e-30	T	23-07-2021	IPR016286	Alpha-L-fucosidase, metazoa-type
Meg22_1416_Bin_151_Lokiarchaeota	Meg22_1416_Bin_151_scaffold_158_4_2	7a3d7e44de69dd41684022c739eff064	457	PRINTS	PR00741	Glycosyl hydrolase family 29 signature	120	136	9.3e-30	T	23-07-2021	IPR016286	Alpha-L-fucosidase, metazoa-type
Meg22_1416_Bin_151_Lokiarchaeota	Meg22_1416_Bin_151_scaffold_158_4_2	7a3d7e44de69dd41684022c739eff064	457	PRINTS	PR00741	Glycosyl hydrolase family 29 signature	344	366	9.3e-30	T	23-07-2021	IPR016286	Alpha-L-fucosidase, metazoa-type
Meg22_1416_Bin_151_Lokiarchaeota	Meg22_1416_Bin_151_scaffold_158_4_2	7a3d7e44de69dd41684022c739eff064	457	PIRSF	PIRSF001092	Alpha-L-fucosidase	1	455	3.4e-110	T	23-07-2021	IPR016286	Alpha-L-fucosidase, metazoa-type
Meg22_1416_Bin_151_Lokiarchaeota	Meg22_1416_Bin_151_scaffold_158_4_2	7a3d7e44de69dd41684022c739eff064	457	Gene3D	G3DSA:3.20.20.80	Glycosidases	1	361	2.3e-129	T	23-07-2021	-	-
Meg22_1416_Bin_151_Lokiarchaeota	Meg22_1416_Bin_151_scaffold_158_4_2	7a3d7e44de69dd41684022c739eff064	457	SUPERFAMILY	SSF51445	(Trans)glycosidases	2	361	1.11e-107	T	23-07-2021	IPR017853	Glycoside hydrolase superfamily
Meg22_1416_Bin_151_Lokiarchaeota	Meg22_1416_Bin_151_scaffold_158_4_2	7a3d7e44de69dd41684022c739eff064	457	PANTHER	PTHR10030	ALPHA-L-FUCOSIDASE	2	441	2.4e-100	T	23-07-2021	IPR000933	Glycoside hydrolase, family 29
Meg22_1416_Bin_151_Lokiarchaeota	Meg22_1416_Bin_151_scaffold_158_4_2	7a3d7e44de69dd41684022c739eff064	457	Gene3D	G3DSA:2.60.40.1180	-	362	455	9.3e-15	T	23-07-2021	IPR013780	Glycosyl hydrolase, all-beta
Meg22_1416_Bin_151_Lokiarchaeota	Meg22_1416_Bin_151_scaffold_158_4_2	7a3d7e44de69dd41684022c739eff064	457	Pfam	PF01120	Alpha-L-fucosidase	2	358	1.9e-99	T	23-07-2021	IPR000933	Glycoside hydrolase, family 29
Meg22_1416_Bin_151_Lokiarchaeota	Meg22_1416_Bin_151_scaffold_158_4_2	7a3d7e44de69dd41684022c739eff064	457	PANTHER	PTHR10030:SF40	PLASMA ALPHA-L-FUCOSIDASE	2	441	2.4e-100	T	23-07-2021	-	-
Meg22_1214_Bin_191_Lokiarchaeota	Meg22_1214_Bin_191_scaffold_579_8_2	7a3d7e44de69dd41684022c739eff064	457	Pfam	PF16757	Alpha-L-fucosidase C-terminal domain	377	453	6.7e-07	T	23-07-2021	IPR031919	Alpha-L-fucosidase, C-terminal
Meg22_1214_Bin_191_Lokiarchaeota	Meg22_1214_Bin_191_scaffold_579_8_2	7a3d7e44de69dd41684022c739eff064	457	SMART	SM00812	alpha_l_fucos	2	405	1.1e-135	T	23-07-2021	IPR000933	Glycoside hydrolase, family 29
Meg22_1214_Bin_191_Lokiarchaeota	Meg22_1214_Bin_191_scaffold_579_8_2	7a3d7e44de69dd41684022c739eff064	457	PRINTS	PR00741	Glycosyl hydrolase family 29 signature	311	332	9.3e-30	T	23-07-2021	IPR016286	Alpha-L-fucosidase, metazoa-type
Meg22_1214_Bin_191_Lokiarchaeota	Meg22_1214_Bin_191_scaffold_579_8_2	7a3d7e44de69dd41684022c739eff064	457	PRINTS	PR00741	Glycosyl hydrolase family 29 signature	79	94	9.3e-30	T	23-07-2021	IPR016286	Alpha-L-fucosidase, metazoa-type
Meg22_1214_Bin_191_Lokiarchaeota	Meg22_1214_Bin_191_scaffold_579_8_2	7a3d7e44de69dd41684022c739eff064	457	PRINTS	PR00741	Glycosyl hydrolase family 29 signature	210	226	9.3e-30	T	23-07-2021	IPR016286	Alpha-L-fucosidase, metazoa-type
Meg22_1214_Bin_191_Lokiarchaeota	Meg22_1214_Bin_191_scaffold_579_8_2	7a3d7e44de69dd41684022c739eff064	457	PRINTS	PR00741	Glycosyl hydrolase family 29 signature	120	136	9.3e-30	T	23-07-2021	IPR016286	Alpha-L-fucosidase, metazoa-type
Meg22_1214_Bin_191_Lokiarchaeota	Meg22_1214_Bin_191_scaffold_579_8_2	7a3d7e44de69dd41684022c739eff064	457	PRINTS	PR00741	Glycosyl hydrolase family 29 signature	344	366	9.3e-30	T	23-07-2021	IPR016286	Alpha-L-fucosidase, metazoa-type
Meg22_1214_Bin_191_Lokiarchaeota	Meg22_1214_Bin_191_scaffold_579_8_2	7a3d7e44de69dd41684022c739eff064	457	PIRSF	PIRSF001092	Alpha-L-fucosidase	1	455	3.4e-110	T	23-07-2021	IPR016286	Alpha-L-fucosidase, metazoa-type
Meg22_1214_Bin_191_Lokiarchaeota	Meg22_1214_Bin_191_scaffold_579_8_2	7a3d7e44de69dd41684022c739eff064	457	Gene3D	G3DSA:3.20.20.80	Glycosidases	1	361	2.3e-129	T	23-07-2021	-	-
Meg22_1214_Bin_191_Lokiarchaeota	Meg22_1214_Bin_191_scaffold_579_8_2	7a3d7e44de69dd41684022c739eff064	457	SUPERFAMILY	SSF51445	(Trans)glycosidases	2	361	1.11e-107	T	23-07-2021	IPR017853	Glycoside hydrolase superfamily
Meg22_1214_Bin_191_Lokiarchaeota	Meg22_1214_Bin_191_scaffold_579_8_2	7a3d7e44de69dd41684022c739eff064	457	PANTHER	PTHR10030	ALPHA-L-FUCOSIDASE	2	441	2.4e-100	T	23-07-2021	IPR000933	Glycoside hydrolase, family 29
Meg22_1214_Bin_191_Lokiarchaeota	Meg22_1214_Bin_191_scaffold_579_8_2	7a3d7e44de69dd41684022c739eff064	457	Gene3D	G3DSA:2.60.40.1180	-	362	455	9.3e-15	T	23-07-2021	IPR013780	Glycosyl hydrolase, all-beta
Meg22_1214_Bin_191_Lokiarchaeota	Meg22_1214_Bin_191_scaffold_579_8_2	7a3d7e44de69dd41684022c739eff064	457	Pfam	PF01120	Alpha-L-fucosidase	2	358	1.9e-99	T	23-07-2021	IPR000933	Glycoside hydrolase, family 29
Meg22_1214_Bin_191_Lokiarchaeota	Meg22_1214_Bin_191_scaffold_579_8_2	7a3d7e44de69dd41684022c739eff064	457	PANTHER	PTHR10030:SF40	PLASMA ALPHA-L-FUCOSIDASE	2	441	2.4e-100	T	23-07-2021	-	-
Meg22_1012_Bin_233_Lokiarchaeota	Meg22_1012_Bin_233_scaffold_171_14_2	7a3d7e44de69dd41684022c739eff064	457	Pfam	PF16757	Alpha-L-fucosidase C-terminal domain	377	453	6.7e-07	T	23-07-2021	IPR031919	Alpha-L-fucosidase, C-terminal
Meg22_1012_Bin_233_Lokiarchaeota	Meg22_1012_Bin_233_scaffold_171_14_2	7a3d7e44de69dd41684022c739eff064	457	SMART	SM00812	alpha_l_fucos	2	405	1.1e-135	T	23-07-2021	IPR000933	Glycoside hydrolase, family 29
Meg22_1012_Bin_233_Lokiarchaeota	Meg22_1012_Bin_233_scaffold_171_14_2	7a3d7e44de69dd41684022c739eff064	457	PRINTS	PR00741	Glycosyl hydrolase family 29 signature	311	332	9.3e-30	T	23-07-2021	IPR016286	Alpha-L-fucosidase, metazoa-type
Meg22_1012_Bin_233_Lokiarchaeota	Meg22_1012_Bin_233_scaffold_171_14_2	7a3d7e44de69dd41684022c739eff064	457	PRINTS	PR00741	Glycosyl hydrolase family 29 signature	79	94	9.3e-30	T	23-07-2021	IPR016286	Alpha-L-fucosidase, metazoa-type
Meg22_1012_Bin_233_Lokiarchaeota	Meg22_1012_Bin_233_scaffold_171_14_2	7a3d7e44de69dd41684022c739eff064	457	PRINTS	PR00741	Glycosyl hydrolase family 29 signature	210	226	9.3e-30	T	23-07-2021	IPR016286	Alpha-L-fucosidase, metazoa-type
Meg22_1012_Bin_233_Lokiarchaeota	Meg22_1012_Bin_233_scaffold_171_14_2	7a3d7e44de69dd41684022c739eff064	457	PRINTS	PR00741	Glycosyl hydrolase family 29 signature	120	136	9.3e-30	T	23-07-2021	IPR016286	Alpha-L-fucosidase, metazoa-type
Meg22_1012_Bin_233_Lokiarchaeota	Meg22_1012_Bin_233_scaffold_171_14_2	7a3d7e44de69dd41684022c739eff064	457	PRINTS	PR00741	Glycosyl hydrolase family 29 signature	344	366	9.3e-30	T	23-07-2021	IPR016286	Alpha-L-fucosidase, metazoa-type
Meg22_1012_Bin_233_Lokiarchaeota	Meg22_1012_Bin_233_scaffold_171_14_2	7a3d7e44de69dd41684022c739eff064	457	PIRSF	PIRSF001092	Alpha-L-fucosidase	1	455	3.4e-110	T	23-07-2021	IPR016286	Alpha-L-fucosidase, metazoa-type
Meg22_1012_Bin_233_Lokiarchaeota	Meg22_1012_Bin_233_scaffold_171_14_2	7a3d7e44de69dd41684022c739eff064	457	Gene3D	G3DSA:3.20.20.80	Glycosidases	1	361	2.3e-129	T	23-07-2021	-	-
Meg22_1012_Bin_233_Lokiarchaeota	Meg22_1012_Bin_233_scaffold_171_14_2	7a3d7e44de69dd41684022c739eff064	457	SUPERFAMILY	SSF51445	(Trans)glycosidases	2	361	1.11e-107	T	23-07-2021	IPR017853	Glycoside hydrolase superfamily
Meg22_1012_Bin_233_Lokiarchaeota	Meg22_1012_Bin_233_scaffold_171_14_2	7a3d7e44de69dd41684022c739eff064	457	PANTHER	PTHR10030	ALPHA-L-FUCOSIDASE	2	441	2.4e-100	T	23-07-2021	IPR000933	Glycoside hydrolase, family 29
Meg22_1012_Bin_233_Lokiarchaeota	Meg22_1012_Bin_233_scaffold_171_14_2	7a3d7e44de69dd41684022c739eff064	457	Gene3D	G3DSA:2.60.40.1180	-	362	455	9.3e-15	T	23-07-2021	IPR013780	Glycosyl hydrolase, all-beta
Meg22_1012_Bin_233_Lokiarchaeota	Meg22_1012_Bin_233_scaffold_171_14_2	7a3d7e44de69dd41684022c739eff064	457	Pfam	PF01120	Alpha-L-fucosidase	2	358	1.9e-99	T	23-07-2021	IPR000933	Glycoside hydrolase, family 29
Meg22_1012_Bin_233_Lokiarchaeota	Meg22_1012_Bin_233_scaffold_171_14_2	7a3d7e44de69dd41684022c739eff064	457	PANTHER	PTHR10030:SF40	PLASMA ALPHA-L-FUCOSIDASE	2	441	2.4e-100	T	23-07-2021	-	-
Meg19_1012_Bin_504_Helarchaeota	Meg19_1012_Bin_504_scaffold_4119_44_3	7bb372fa494097536c24b74ad4084eb0	121	SUPERFAMILY	SSF103196	Roadblock/LC7 domain	4	117	1.57e-18	T	23-07-2021	-	-
Meg19_1012_Bin_504_Helarchaeota	Meg19_1012_Bin_504_scaffold_4119_44_3	7bb372fa494097536c24b74ad4084eb0	121	Pfam	PF03259	Roadblock/LC7 domain	9	94	1e-08	T	23-07-2021	IPR004942	Roadblock/LAMTOR2 domain
Meg19_1012_Bin_504_Helarchaeota	Meg19_1012_Bin_504_scaffold_4119_44_3	7bb372fa494097536c24b74ad4084eb0	121	SMART	SM00960	Robl_LC7_a_2	8	96	1.5e-09	T	23-07-2021	IPR004942	Roadblock/LAMTOR2 domain
Meg19_1012_Bin_504_Helarchaeota	Meg19_1012_Bin_504_scaffold_4119_44_3	7bb372fa494097536c24b74ad4084eb0	121	Gene3D	G3DSA:3.30.450.30	Dynein light chain 2a	1	121	1.5e-20	T	23-07-2021	-	-
Meg19_1012_Bin_504_Helarchaeota	Meg19_1012_Bin_504_scaffold_5341_51_42	19543cca38b560fd2aa582699aefbdfe	264	Gene3D	G3DSA:3.40.50.150	Vaccinia Virus protein VP39	10	178	1.8e-19	T	23-07-2021	-	-
Meg19_1012_Bin_504_Helarchaeota	Meg19_1012_Bin_504_scaffold_5341_51_42	19543cca38b560fd2aa582699aefbdfe	264	CDD	cd02440	AdoMet_MTases	67	161	3.29663e-05	T	23-07-2021	-	-
Meg19_1012_Bin_504_Helarchaeota	Meg19_1012_Bin_504_scaffold_5341_51_42	19543cca38b560fd2aa582699aefbdfe	264	Pfam	PF08241	Methyltransferase domain	71	160	1.3e-09	T	23-07-2021	IPR013216	Methyltransferase type 11
Meg19_1012_Bin_504_Helarchaeota	Meg19_1012_Bin_504_scaffold_5341_51_42	19543cca38b560fd2aa582699aefbdfe	264	SUPERFAMILY	SSF53335	S-adenosyl-L-methionine-dependent methyltransferases	17	224	6.93e-20	T	23-07-2021	IPR029063	S-adenosyl-L-methionine-dependent methyltransferase
Meg22_1416_Bin_151_Lokiarchaeota	Meg22_1416_Bin_151_scaffold_407_11_38	70d3794d089cfcbc1552c17444b3edce	143	PANTHER	PTHR31793	4-HYDROXYBENZOYL-COA THIOESTERASE FAMILY MEMBER	13	131	4.5e-16	T	23-07-2021	-	-
Meg22_1416_Bin_151_Lokiarchaeota	Meg22_1416_Bin_151_scaffold_407_11_38	70d3794d089cfcbc1552c17444b3edce	143	PANTHER	PTHR31793:SF9	ACYL-COA THIOESTER HYDROLASE YBGC	13	131	4.5e-16	T	23-07-2021	-	-
Meg22_1416_Bin_151_Lokiarchaeota	Meg22_1416_Bin_151_scaffold_407_11_38	70d3794d089cfcbc1552c17444b3edce	143	Gene3D	G3DSA:3.10.129.10	Hotdog Thioesterase	6	143	2.4e-29	T	23-07-2021	-	-
Meg22_1416_Bin_151_Lokiarchaeota	Meg22_1416_Bin_151_scaffold_407_11_38	70d3794d089cfcbc1552c17444b3edce	143	TIGRFAM	TIGR00051	TIGR00051: acyl-CoA thioester hydrolase, YbgC/YbaW family	16	134	1.1e-19	T	23-07-2021	IPR006684	Acyl-CoA thioester hydrolase YbgC/YbaW family
Meg22_1416_Bin_151_Lokiarchaeota	Meg22_1416_Bin_151_scaffold_407_11_38	70d3794d089cfcbc1552c17444b3edce	143	Pfam	PF03061	Thioesterase superfamily	27	112	5.2e-12	T	23-07-2021	IPR006683	Thioesterase domain
Meg22_1416_Bin_151_Lokiarchaeota	Meg22_1416_Bin_151_scaffold_407_11_38	70d3794d089cfcbc1552c17444b3edce	143	CDD	cd00586	4HBT	14	125	1.82e-27	T	23-07-2021	-	-
Meg22_1416_Bin_151_Lokiarchaeota	Meg22_1416_Bin_151_scaffold_407_11_38	70d3794d089cfcbc1552c17444b3edce	143	PIRSF	PIRSF003230	YbgC	5	141	1e-21	T	23-07-2021	IPR006684	Acyl-CoA thioester hydrolase YbgC/YbaW family
Meg22_1416_Bin_151_Lokiarchaeota	Meg22_1416_Bin_151_scaffold_407_11_38	70d3794d089cfcbc1552c17444b3edce	143	SUPERFAMILY	SSF54637	Thioesterase/thiol ester dehydrase-isomerase	14	139	2.11e-29	T	23-07-2021	IPR029069	HotDog domain superfamily
Meg22_1214_Bin_191_Lokiarchaeota	Meg22_1214_Bin_191_scaffold_2470_30_62	70d3794d089cfcbc1552c17444b3edce	143	PANTHER	PTHR31793	4-HYDROXYBENZOYL-COA THIOESTERASE FAMILY MEMBER	13	131	4.5e-16	T	23-07-2021	-	-
Meg22_1214_Bin_191_Lokiarchaeota	Meg22_1214_Bin_191_scaffold_2470_30_62	70d3794d089cfcbc1552c17444b3edce	143	PANTHER	PTHR31793:SF9	ACYL-COA THIOESTER HYDROLASE YBGC	13	131	4.5e-16	T	23-07-2021	-	-
Meg22_1214_Bin_191_Lokiarchaeota	Meg22_1214_Bin_191_scaffold_2470_30_62	70d3794d089cfcbc1552c17444b3edce	143	Gene3D	G3DSA:3.10.129.10	Hotdog Thioesterase	6	143	2.4e-29	T	23-07-2021	-	-
Meg22_1214_Bin_191_Lokiarchaeota	Meg22_1214_Bin_191_scaffold_2470_30_62	70d3794d089cfcbc1552c17444b3edce	143	TIGRFAM	TIGR00051	TIGR00051: acyl-CoA thioester hydrolase, YbgC/YbaW family	16	134	1.1e-19	T	23-07-2021	IPR006684	Acyl-CoA thioester hydrolase YbgC/YbaW family
Meg22_1214_Bin_191_Lokiarchaeota	Meg22_1214_Bin_191_scaffold_2470_30_62	70d3794d089cfcbc1552c17444b3edce	143	Pfam	PF03061	Thioesterase superfamily	27	112	5.2e-12	T	23-07-2021	IPR006683	Thioesterase domain
Meg22_1214_Bin_191_Lokiarchaeota	Meg22_1214_Bin_191_scaffold_2470_30_62	70d3794d089cfcbc1552c17444b3edce	143	CDD	cd00586	4HBT	14	125	1.82e-27	T	23-07-2021	-	-
Meg22_1214_Bin_191_Lokiarchaeota	Meg22_1214_Bin_191_scaffold_2470_30_62	70d3794d089cfcbc1552c17444b3edce	143	PIRSF	PIRSF003230	YbgC	5	141	1e-21	T	23-07-2021	IPR006684	Acyl-CoA thioester hydrolase YbgC/YbaW family
Meg22_1214_Bin_191_Lokiarchaeota	Meg22_1214_Bin_191_scaffold_2470_30_62	70d3794d089cfcbc1552c17444b3edce	143	SUPERFAMILY	SSF54637	Thioesterase/thiol ester dehydrase-isomerase	14	139	2.11e-29	T	23-07-2021	IPR029069	HotDog domain superfamily
Meg22_1012_Bin_233_Lokiarchaeota	Meg22_1012_Bin_233_scaffold_9_3_118	70d3794d089cfcbc1552c17444b3edce	143	PANTHER	PTHR31793	4-HYDROXYBENZOYL-COA THIOESTERASE FAMILY MEMBER	13	131	4.5e-16	T	23-07-2021	-	-
Meg22_1012_Bin_233_Lokiarchaeota	Meg22_1012_Bin_233_scaffold_9_3_118	70d3794d089cfcbc1552c17444b3edce	143	PANTHER	PTHR31793:SF9	ACYL-COA THIOESTER HYDROLASE YBGC	13	131	4.5e-16	T	23-07-2021	-	-
Meg22_1012_Bin_233_Lokiarchaeota	Meg22_1012_Bin_233_scaffold_9_3_118	70d3794d089cfcbc1552c17444b3edce	143	Gene3D	G3DSA:3.10.129.10	Hotdog Thioesterase	6	143	2.4e-29	T	23-07-2021	-	-
Meg22_1012_Bin_233_Lokiarchaeota	Meg22_1012_Bin_233_scaffold_9_3_118	70d3794d089cfcbc1552c17444b3edce	143	TIGRFAM	TIGR00051	TIGR00051: acyl-CoA thioester hydrolase, YbgC/YbaW family	16	134	1.1e-19	T	23-07-2021	IPR006684	Acyl-CoA thioester hydrolase YbgC/YbaW family
Meg22_1012_Bin_233_Lokiarchaeota	Meg22_1012_Bin_233_scaffold_9_3_118	70d3794d089cfcbc1552c17444b3edce	143	Pfam	PF03061	Thioesterase superfamily	27	112	5.2e-12	T	23-07-2021	IPR006683	Thioesterase domain
Meg22_1012_Bin_233_Lokiarchaeota	Meg22_1012_Bin_233_scaffold_9_3_118	70d3794d089cfcbc1552c17444b3edce	143	CDD	cd00586	4HBT	14	125	1.82e-27	T	23-07-2021	-	-
Meg22_1012_Bin_233_Lokiarchaeota	Meg22_1012_Bin_233_scaffold_9_3_118	70d3794d089cfcbc1552c17444b3edce	143	PIRSF	PIRSF003230	YbgC	5	141	1e-21	T	23-07-2021	IPR006684	Acyl-CoA thioester hydrolase YbgC/YbaW family
Meg22_1012_Bin_233_Lokiarchaeota	Meg22_1012_Bin_233_scaffold_9_3_118	70d3794d089cfcbc1552c17444b3edce	143	SUPERFAMILY	SSF54637	Thioesterase/thiol ester dehydrase-isomerase	14	139	2.11e-29	T	23-07-2021	IPR029069	HotDog domain superfamily
Meg22_1012_Bin_233_Lokiarchaeota	Meg22_1012_Bin_233_scaffold_21_5_60	09bc0d454b51e8a826ab2c41b5d0bd39	348	ProSiteProfiles	PS50880	Toprim domain profile.	131	206	13.782	T	23-07-2021	IPR006171	TOPRIM domain
Meg22_1012_Bin_233_Lokiarchaeota	Meg22_1012_Bin_233_scaffold_21_5_60	09bc0d454b51e8a826ab2c41b5d0bd39	348	SUPERFAMILY	SSF56731	DNA primase core	126	245	1.02e-11	T	23-07-2021	-	-
Meg22_1012_Bin_233_Lokiarchaeota	Meg22_1012_Bin_233_scaffold_21_5_60	09bc0d454b51e8a826ab2c41b5d0bd39	348	Pfam	PF13662	Toprim domain	131	194	8.2e-11	T	23-07-2021	IPR006171	TOPRIM domain
Meg22_1012_Bin_233_Lokiarchaeota	Meg22_1012_Bin_233_scaffold_21_5_60	09bc0d454b51e8a826ab2c41b5d0bd39	348	Gene3D	G3DSA:3.40.1360.10	-	124	271	1.9e-15	T	23-07-2021	-	-
Meg22_1012_Bin_233_Lokiarchaeota	Meg22_1012_Bin_233_scaffold_21_5_60	09bc0d454b51e8a826ab2c41b5d0bd39	348	CDD	cd01029	TOPRIM_primases	131	206	2.98022e-13	T	23-07-2021	IPR034154	Archaeal primase DnaG/twinkle, TOPRIM domain
Meg22_1012_Bin_233_Lokiarchaeota	Meg22_1012_Bin_233_scaffold_21_5_60	09bc0d454b51e8a826ab2c41b5d0bd39	348	SMART	SM00493	toprim5	131	201	4.2e-08	T	23-07-2021	IPR006171	TOPRIM domain
Meg22_1012_Bin_233_Lokiarchaeota	Meg22_1012_Bin_233_scaffold_21_5_60	09bc0d454b51e8a826ab2c41b5d0bd39	348	PANTHER	PTHR30313	DNA PRIMASE	40	226	1.3e-29	T	23-07-2021	-	-
Meg22_1416_Bin_151_Lokiarchaeota	Meg22_1416_Bin_151_scaffold_440_15_39	09bc0d454b51e8a826ab2c41b5d0bd39	348	ProSiteProfiles	PS50880	Toprim domain profile.	131	206	13.782	T	23-07-2021	IPR006171	TOPRIM domain
Meg22_1416_Bin_151_Lokiarchaeota	Meg22_1416_Bin_151_scaffold_440_15_39	09bc0d454b51e8a826ab2c41b5d0bd39	348	SUPERFAMILY	SSF56731	DNA primase core	126	245	1.02e-11	T	23-07-2021	-	-
Meg22_1416_Bin_151_Lokiarchaeota	Meg22_1416_Bin_151_scaffold_440_15_39	09bc0d454b51e8a826ab2c41b5d0bd39	348	Pfam	PF13662	Toprim domain	131	194	8.2e-11	T	23-07-2021	IPR006171	TOPRIM domain
Meg22_1416_Bin_151_Lokiarchaeota	Meg22_1416_Bin_151_scaffold_440_15_39	09bc0d454b51e8a826ab2c41b5d0bd39	348	Gene3D	G3DSA:3.40.1360.10	-	124	271	1.9e-15	T	23-07-2021	-	-
Meg22_1416_Bin_151_Lokiarchaeota	Meg22_1416_Bin_151_scaffold_440_15_39	09bc0d454b51e8a826ab2c41b5d0bd39	348	CDD	cd01029	TOPRIM_primases	131	206	2.98022e-13	T	23-07-2021	IPR034154	Archaeal primase DnaG/twinkle, TOPRIM domain
Meg22_1416_Bin_151_Lokiarchaeota	Meg22_1416_Bin_151_scaffold_440_15_39	09bc0d454b51e8a826ab2c41b5d0bd39	348	SMART	SM00493	toprim5	131	201	4.2e-08	T	23-07-2021	IPR006171	TOPRIM domain
Meg22_1416_Bin_151_Lokiarchaeota	Meg22_1416_Bin_151_scaffold_440_15_39	09bc0d454b51e8a826ab2c41b5d0bd39	348	PANTHER	PTHR30313	DNA PRIMASE	40	226	1.3e-29	T	23-07-2021	-	-
Meg22_1214_Bin_191_Lokiarchaeota	Meg22_1214_Bin_191_scaffold_107_1_45	09bc0d454b51e8a826ab2c41b5d0bd39	348	ProSiteProfiles	PS50880	Toprim domain profile.	131	206	13.782	T	23-07-2021	IPR006171	TOPRIM domain
Meg22_1214_Bin_191_Lokiarchaeota	Meg22_1214_Bin_191_scaffold_107_1_45	09bc0d454b51e8a826ab2c41b5d0bd39	348	SUPERFAMILY	SSF56731	DNA primase core	126	245	1.02e-11	T	23-07-2021	-	-
Meg22_1214_Bin_191_Lokiarchaeota	Meg22_1214_Bin_191_scaffold_107_1_45	09bc0d454b51e8a826ab2c41b5d0bd39	348	Pfam	PF13662	Toprim domain	131	194	8.2e-11	T	23-07-2021	IPR006171	TOPRIM domain
Meg22_1214_Bin_191_Lokiarchaeota	Meg22_1214_Bin_191_scaffold_107_1_45	09bc0d454b51e8a826ab2c41b5d0bd39	348	Gene3D	G3DSA:3.40.1360.10	-	124	271	1.9e-15	T	23-07-2021	-	-
Meg22_1214_Bin_191_Lokiarchaeota	Meg22_1214_Bin_191_scaffold_107_1_45	09bc0d454b51e8a826ab2c41b5d0bd39	348	CDD	cd01029	TOPRIM_primases	131	206	2.98022e-13	T	23-07-2021	IPR034154	Archaeal primase DnaG/twinkle, TOPRIM domain
Meg22_1214_Bin_191_Lokiarchaeota	Meg22_1214_Bin_191_scaffold_107_1_45	09bc0d454b51e8a826ab2c41b5d0bd39	348	SMART	SM00493	toprim5	131	201	4.2e-08	T	23-07-2021	IPR006171	TOPRIM domain
Meg22_1214_Bin_191_Lokiarchaeota	Meg22_1214_Bin_191_scaffold_107_1_45	09bc0d454b51e8a826ab2c41b5d0bd39	348	PANTHER	PTHR30313	DNA PRIMASE	40	226	1.3e-29	T	23-07-2021	-	-
Meg22_1012_Bin_233_Lokiarchaeota	Meg22_1012_Bin_233_scaffold_178_15_88	7f690db0dc75c41b18c641f497bb348f	98	Pfam	PF01206	Sulfurtransferase TusA	27	96	2.2e-16	T	23-07-2021	IPR001455	TusA-like domain
Meg22_1012_Bin_233_Lokiarchaeota	Meg22_1012_Bin_233_scaffold_178_15_88	7f690db0dc75c41b18c641f497bb348f	98	ProSitePatterns	PS01148	Uncharacterized protein family UPF0033 signature.	29	53	-	T	23-07-2021	IPR001455	TusA-like domain
Meg22_1012_Bin_233_Lokiarchaeota	Meg22_1012_Bin_233_scaffold_178_15_88	7f690db0dc75c41b18c641f497bb348f	98	SUPERFAMILY	SSF64307	SirA-like	19	96	8.11e-20	T	23-07-2021	IPR036868	TusA-like domain superfamily
Meg22_1012_Bin_233_Lokiarchaeota	Meg22_1012_Bin_233_scaffold_178_15_88	7f690db0dc75c41b18c641f497bb348f	98	PANTHER	PTHR33279	SULFUR CARRIER PROTEIN YEDF-RELATED	24	98	1.1e-17	T	23-07-2021	-	-
Meg22_1012_Bin_233_Lokiarchaeota	Meg22_1012_Bin_233_scaffold_178_15_88	7f690db0dc75c41b18c641f497bb348f	98	PANTHER	PTHR33279:SF16	SIRA FAMILY PROTEIN	24	98	1.1e-17	T	23-07-2021	-	-
Meg22_1012_Bin_233_Lokiarchaeota	Meg22_1012_Bin_233_scaffold_178_15_88	7f690db0dc75c41b18c641f497bb348f	98	CDD	cd00291	SirA_YedF_YeeD	29	96	4.087e-16	T	23-07-2021	-	-
Meg22_1012_Bin_233_Lokiarchaeota	Meg22_1012_Bin_233_scaffold_178_15_88	7f690db0dc75c41b18c641f497bb348f	98	Gene3D	G3DSA:3.30.110.40	-	21	98	1.7e-20	T	23-07-2021	IPR036868	TusA-like domain superfamily
Meg22_1214_Bin_191_Lokiarchaeota	Meg22_1214_Bin_191_scaffold_395_7_84	7f690db0dc75c41b18c641f497bb348f	98	Pfam	PF01206	Sulfurtransferase TusA	27	96	2.2e-16	T	23-07-2021	IPR001455	TusA-like domain
Meg22_1214_Bin_191_Lokiarchaeota	Meg22_1214_Bin_191_scaffold_395_7_84	7f690db0dc75c41b18c641f497bb348f	98	ProSitePatterns	PS01148	Uncharacterized protein family UPF0033 signature.	29	53	-	T	23-07-2021	IPR001455	TusA-like domain
Meg22_1214_Bin_191_Lokiarchaeota	Meg22_1214_Bin_191_scaffold_395_7_84	7f690db0dc75c41b18c641f497bb348f	98	SUPERFAMILY	SSF64307	SirA-like	19	96	8.11e-20	T	23-07-2021	IPR036868	TusA-like domain superfamily
Meg22_1214_Bin_191_Lokiarchaeota	Meg22_1214_Bin_191_scaffold_395_7_84	7f690db0dc75c41b18c641f497bb348f	98	PANTHER	PTHR33279	SULFUR CARRIER PROTEIN YEDF-RELATED	24	98	1.1e-17	T	23-07-2021	-	-
Meg22_1214_Bin_191_Lokiarchaeota	Meg22_1214_Bin_191_scaffold_395_7_84	7f690db0dc75c41b18c641f497bb348f	98	PANTHER	PTHR33279:SF16	SIRA FAMILY PROTEIN	24	98	1.1e-17	T	23-07-2021	-	-
Meg22_1214_Bin_191_Lokiarchaeota	Meg22_1214_Bin_191_scaffold_395_7_84	7f690db0dc75c41b18c641f497bb348f	98	CDD	cd00291	SirA_YedF_YeeD	29	96	4.087e-16	T	23-07-2021	-	-
Meg22_1214_Bin_191_Lokiarchaeota	Meg22_1214_Bin_191_scaffold_395_7_84	7f690db0dc75c41b18c641f497bb348f	98	Gene3D	G3DSA:3.30.110.40	-	21	98	1.7e-20	T	23-07-2021	IPR036868	TusA-like domain superfamily
Meg22_1416_Bin_151_Lokiarchaeota	Meg22_1416_Bin_151_scaffold_250_7_3	7f690db0dc75c41b18c641f497bb348f	98	Pfam	PF01206	Sulfurtransferase TusA	27	96	2.2e-16	T	23-07-2021	IPR001455	TusA-like domain
Meg22_1416_Bin_151_Lokiarchaeota	Meg22_1416_Bin_151_scaffold_250_7_3	7f690db0dc75c41b18c641f497bb348f	98	ProSitePatterns	PS01148	Uncharacterized protein family UPF0033 signature.	29	53	-	T	23-07-2021	IPR001455	TusA-like domain
Meg22_1416_Bin_151_Lokiarchaeota	Meg22_1416_Bin_151_scaffold_250_7_3	7f690db0dc75c41b18c641f497bb348f	98	SUPERFAMILY	SSF64307	SirA-like	19	96	8.11e-20	T	23-07-2021	IPR036868	TusA-like domain superfamily
Meg22_1416_Bin_151_Lokiarchaeota	Meg22_1416_Bin_151_scaffold_250_7_3	7f690db0dc75c41b18c641f497bb348f	98	PANTHER	PTHR33279	SULFUR CARRIER PROTEIN YEDF-RELATED	24	98	1.1e-17	T	23-07-2021	-	-
Meg22_1416_Bin_151_Lokiarchaeota	Meg22_1416_Bin_151_scaffold_250_7_3	7f690db0dc75c41b18c641f497bb348f	98	PANTHER	PTHR33279:SF16	SIRA FAMILY PROTEIN	24	98	1.1e-17	T	23-07-2021	-	-
Meg22_1416_Bin_151_Lokiarchaeota	Meg22_1416_Bin_151_scaffold_250_7_3	7f690db0dc75c41b18c641f497bb348f	98	CDD	cd00291	SirA_YedF_YeeD	29	96	4.087e-16	T	23-07-2021	-	-
Meg22_1416_Bin_151_Lokiarchaeota	Meg22_1416_Bin_151_scaffold_250_7_3	7f690db0dc75c41b18c641f497bb348f	98	Gene3D	G3DSA:3.30.110.40	-	21	98	1.7e-20	T	23-07-2021	IPR036868	TusA-like domain superfamily
Meg22_1012_Bin_233_Lokiarchaeota	Meg22_1012_Bin_233_scaffold_23_6_138	a9b4a245ab6327d637cd2a99a3da6dd9	173	PRINTS	PR00449	Transforming protein P21 ras signature	7	28	5e-31	T	23-07-2021	-	-
Meg22_1012_Bin_233_Lokiarchaeota	Meg22_1012_Bin_233_scaffold_23_6_138	a9b4a245ab6327d637cd2a99a3da6dd9	173	PRINTS	PR00449	Transforming protein P21 ras signature	48	70	5e-31	T	23-07-2021	-	-
Meg22_1012_Bin_233_Lokiarchaeota	Meg22_1012_Bin_233_scaffold_23_6_138	a9b4a245ab6327d637cd2a99a3da6dd9	173	PRINTS	PR00449	Transforming protein P21 ras signature	109	122	5e-31	T	23-07-2021	-	-
Meg22_1012_Bin_233_Lokiarchaeota	Meg22_1012_Bin_233_scaffold_23_6_138	a9b4a245ab6327d637cd2a99a3da6dd9	173	PRINTS	PR00449	Transforming protein P21 ras signature	145	167	5e-31	T	23-07-2021	-	-
Meg22_1012_Bin_233_Lokiarchaeota	Meg22_1012_Bin_233_scaffold_23_6_138	a9b4a245ab6327d637cd2a99a3da6dd9	173	PRINTS	PR00449	Transforming protein P21 ras signature	30	46	5e-31	T	23-07-2021	-	-
Meg22_1012_Bin_233_Lokiarchaeota	Meg22_1012_Bin_233_scaffold_23_6_138	a9b4a245ab6327d637cd2a99a3da6dd9	173	Gene3D	G3DSA:3.40.50.300	-	3	171	4e-49	T	23-07-2021	-	-
Meg22_1012_Bin_233_Lokiarchaeota	Meg22_1012_Bin_233_scaffold_23_6_138	a9b4a245ab6327d637cd2a99a3da6dd9	173	PANTHER	PTHR47977:SF51	RAS AND EF-HAND DOMAIN-CONTAINING PROTEIN	6	164	2e-39	T	23-07-2021	-	-
Meg22_1012_Bin_233_Lokiarchaeota	Meg22_1012_Bin_233_scaffold_23_6_138	a9b4a245ab6327d637cd2a99a3da6dd9	173	ProSiteProfiles	PS51419	small GTPase Rab1 family profile.	2	173	21.293	T	23-07-2021	-	-
Meg22_1012_Bin_233_Lokiarchaeota	Meg22_1012_Bin_233_scaffold_23_6_138	a9b4a245ab6327d637cd2a99a3da6dd9	173	SMART	SM00176	ran_sub_2	12	173	0.00079	T	23-07-2021	-	-
Meg22_1012_Bin_233_Lokiarchaeota	Meg22_1012_Bin_233_scaffold_23_6_138	a9b4a245ab6327d637cd2a99a3da6dd9	173	TIGRFAM	TIGR00231	small_GTP: small GTP-binding protein domain	8	163	4.3e-24	T	23-07-2021	IPR005225	Small GTP-binding protein domain
Meg22_1012_Bin_233_Lokiarchaeota	Meg22_1012_Bin_233_scaffold_23_6_138	a9b4a245ab6327d637cd2a99a3da6dd9	173	SMART	SM00173	ras_sub_4	6	170	5.3e-09	T	23-07-2021	-	-
Meg22_1012_Bin_233_Lokiarchaeota	Meg22_1012_Bin_233_scaffold_23_6_138	a9b4a245ab6327d637cd2a99a3da6dd9	173	SUPERFAMILY	SSF52540	P-loop containing nucleoside triphosphate hydrolases	2	169	6.04e-47	T	23-07-2021	IPR027417	P-loop containing nucleoside triphosphate hydrolase
Meg22_1012_Bin_233_Lokiarchaeota	Meg22_1012_Bin_233_scaffold_23_6_138	a9b4a245ab6327d637cd2a99a3da6dd9	173	CDD	cd00154	Rab	7	165	2.57312e-54	T	23-07-2021	-	-
Meg22_1012_Bin_233_Lokiarchaeota	Meg22_1012_Bin_233_scaffold_23_6_138	a9b4a245ab6327d637cd2a99a3da6dd9	173	Pfam	PF00071	Ras family	8	167	8.4e-42	T	23-07-2021	IPR001806	Small GTPase
Meg22_1012_Bin_233_Lokiarchaeota	Meg22_1012_Bin_233_scaffold_23_6_138	a9b4a245ab6327d637cd2a99a3da6dd9	173	SMART	SM00175	rab_sub_5	7	170	7.5e-35	T	23-07-2021	-	-
Meg22_1012_Bin_233_Lokiarchaeota	Meg22_1012_Bin_233_scaffold_23_6_138	a9b4a245ab6327d637cd2a99a3da6dd9	173	PANTHER	PTHR47977	LD21953P-RELATED	6	164	2e-39	T	23-07-2021	-	-
Meg22_1012_Bin_233_Lokiarchaeota	Meg22_1012_Bin_233_scaffold_23_6_138	a9b4a245ab6327d637cd2a99a3da6dd9	173	SMART	SM00174	rho_sub_3	9	170	1.9e-07	T	23-07-2021	-	-
Meg22_1416_Bin_151_Lokiarchaeota	Meg22_1416_Bin_151_scaffold_1161_31_26	a9b4a245ab6327d637cd2a99a3da6dd9	173	PRINTS	PR00449	Transforming protein P21 ras signature	7	28	5e-31	T	23-07-2021	-	-
Meg22_1416_Bin_151_Lokiarchaeota	Meg22_1416_Bin_151_scaffold_1161_31_26	a9b4a245ab6327d637cd2a99a3da6dd9	173	PRINTS	PR00449	Transforming protein P21 ras signature	48	70	5e-31	T	23-07-2021	-	-
Meg22_1416_Bin_151_Lokiarchaeota	Meg22_1416_Bin_151_scaffold_1161_31_26	a9b4a245ab6327d637cd2a99a3da6dd9	173	PRINTS	PR00449	Transforming protein P21 ras signature	109	122	5e-31	T	23-07-2021	-	-
Meg22_1416_Bin_151_Lokiarchaeota	Meg22_1416_Bin_151_scaffold_1161_31_26	a9b4a245ab6327d637cd2a99a3da6dd9	173	PRINTS	PR00449	Transforming protein P21 ras signature	145	167	5e-31	T	23-07-2021	-	-
Meg22_1416_Bin_151_Lokiarchaeota	Meg22_1416_Bin_151_scaffold_1161_31_26	a9b4a245ab6327d637cd2a99a3da6dd9	173	PRINTS	PR00449	Transforming protein P21 ras signature	30	46	5e-31	T	23-07-2021	-	-
Meg22_1416_Bin_151_Lokiarchaeota	Meg22_1416_Bin_151_scaffold_1161_31_26	a9b4a245ab6327d637cd2a99a3da6dd9	173	Gene3D	G3DSA:3.40.50.300	-	3	171	4e-49	T	23-07-2021	-	-
Meg22_1416_Bin_151_Lokiarchaeota	Meg22_1416_Bin_151_scaffold_1161_31_26	a9b4a245ab6327d637cd2a99a3da6dd9	173	PANTHER	PTHR47977:SF51	RAS AND EF-HAND DOMAIN-CONTAINING PROTEIN	6	164	2e-39	T	23-07-2021	-	-
Meg22_1416_Bin_151_Lokiarchaeota	Meg22_1416_Bin_151_scaffold_1161_31_26	a9b4a245ab6327d637cd2a99a3da6dd9	173	ProSiteProfiles	PS51419	small GTPase Rab1 family profile.	2	173	21.293	T	23-07-2021	-	-
Meg22_1416_Bin_151_Lokiarchaeota	Meg22_1416_Bin_151_scaffold_1161_31_26	a9b4a245ab6327d637cd2a99a3da6dd9	173	SMART	SM00176	ran_sub_2	12	173	0.00079	T	23-07-2021	-	-
Meg22_1416_Bin_151_Lokiarchaeota	Meg22_1416_Bin_151_scaffold_1161_31_26	a9b4a245ab6327d637cd2a99a3da6dd9	173	TIGRFAM	TIGR00231	small_GTP: small GTP-binding protein domain	8	163	4.3e-24	T	23-07-2021	IPR005225	Small GTP-binding protein domain
Meg22_1416_Bin_151_Lokiarchaeota	Meg22_1416_Bin_151_scaffold_1161_31_26	a9b4a245ab6327d637cd2a99a3da6dd9	173	SMART	SM00173	ras_sub_4	6	170	5.3e-09	T	23-07-2021	-	-
Meg22_1416_Bin_151_Lokiarchaeota	Meg22_1416_Bin_151_scaffold_1161_31_26	a9b4a245ab6327d637cd2a99a3da6dd9	173	SUPERFAMILY	SSF52540	P-loop containing nucleoside triphosphate hydrolases	2	169	6.04e-47	T	23-07-2021	IPR027417	P-loop containing nucleoside triphosphate hydrolase
Meg22_1416_Bin_151_Lokiarchaeota	Meg22_1416_Bin_151_scaffold_1161_31_26	a9b4a245ab6327d637cd2a99a3da6dd9	173	CDD	cd00154	Rab	7	165	2.57312e-54	T	23-07-2021	-	-
Meg22_1416_Bin_151_Lokiarchaeota	Meg22_1416_Bin_151_scaffold_1161_31_26	a9b4a245ab6327d637cd2a99a3da6dd9	173	Pfam	PF00071	Ras family	8	167	8.4e-42	T	23-07-2021	IPR001806	Small GTPase
Meg22_1416_Bin_151_Lokiarchaeota	Meg22_1416_Bin_151_scaffold_1161_31_26	a9b4a245ab6327d637cd2a99a3da6dd9	173	SMART	SM00175	rab_sub_5	7	170	7.5e-35	T	23-07-2021	-	-
Meg22_1416_Bin_151_Lokiarchaeota	Meg22_1416_Bin_151_scaffold_1161_31_26	a9b4a245ab6327d637cd2a99a3da6dd9	173	PANTHER	PTHR47977	LD21953P-RELATED	6	164	2e-39	T	23-07-2021	-	-
Meg22_1416_Bin_151_Lokiarchaeota	Meg22_1416_Bin_151_scaffold_1161_31_26	a9b4a245ab6327d637cd2a99a3da6dd9	173	SMART	SM00174	rho_sub_3	9	170	1.9e-07	T	23-07-2021	-	-
Meg22_1214_Bin_191_Lokiarchaeota	Meg22_1214_Bin_191_scaffold_750_11_137	a9b4a245ab6327d637cd2a99a3da6dd9	173	PRINTS	PR00449	Transforming protein P21 ras signature	7	28	5e-31	T	23-07-2021	-	-
Meg22_1214_Bin_191_Lokiarchaeota	Meg22_1214_Bin_191_scaffold_750_11_137	a9b4a245ab6327d637cd2a99a3da6dd9	173	PRINTS	PR00449	Transforming protein P21 ras signature	48	70	5e-31	T	23-07-2021	-	-
Meg22_1214_Bin_191_Lokiarchaeota	Meg22_1214_Bin_191_scaffold_750_11_137	a9b4a245ab6327d637cd2a99a3da6dd9	173	PRINTS	PR00449	Transforming protein P21 ras signature	109	122	5e-31	T	23-07-2021	-	-
Meg22_1214_Bin_191_Lokiarchaeota	Meg22_1214_Bin_191_scaffold_750_11_137	a9b4a245ab6327d637cd2a99a3da6dd9	173	PRINTS	PR00449	Transforming protein P21 ras signature	145	167	5e-31	T	23-07-2021	-	-
Meg22_1214_Bin_191_Lokiarchaeota	Meg22_1214_Bin_191_scaffold_750_11_137	a9b4a245ab6327d637cd2a99a3da6dd9	173	PRINTS	PR00449	Transforming protein P21 ras signature	30	46	5e-31	T	23-07-2021	-	-
Meg22_1214_Bin_191_Lokiarchaeota	Meg22_1214_Bin_191_scaffold_750_11_137	a9b4a245ab6327d637cd2a99a3da6dd9	173	Gene3D	G3DSA:3.40.50.300	-	3	171	4e-49	T	23-07-2021	-	-
Meg22_1214_Bin_191_Lokiarchaeota	Meg22_1214_Bin_191_scaffold_750_11_137	a9b4a245ab6327d637cd2a99a3da6dd9	173	PANTHER	PTHR47977:SF51	RAS AND EF-HAND DOMAIN-CONTAINING PROTEIN	6	164	2e-39	T	23-07-2021	-	-
Meg22_1214_Bin_191_Lokiarchaeota	Meg22_1214_Bin_191_scaffold_750_11_137	a9b4a245ab6327d637cd2a99a3da6dd9	173	ProSiteProfiles	PS51419	small GTPase Rab1 family profile.	2	173	21.293	T	23-07-2021	-	-
Meg22_1214_Bin_191_Lokiarchaeota	Meg22_1214_Bin_191_scaffold_750_11_137	a9b4a245ab6327d637cd2a99a3da6dd9	173	SMART	SM00176	ran_sub_2	12	173	0.00079	T	23-07-2021	-	-
Meg22_1214_Bin_191_Lokiarchaeota	Meg22_1214_Bin_191_scaffold_750_11_137	a9b4a245ab6327d637cd2a99a3da6dd9	173	TIGRFAM	TIGR00231	small_GTP: small GTP-binding protein domain	8	163	4.3e-24	T	23-07-2021	IPR005225	Small GTP-binding protein domain
Meg22_1214_Bin_191_Lokiarchaeota	Meg22_1214_Bin_191_scaffold_750_11_137	a9b4a245ab6327d637cd2a99a3da6dd9	173	SMART	SM00173	ras_sub_4	6	170	5.3e-09	T	23-07-2021	-	-
Meg22_1214_Bin_191_Lokiarchaeota	Meg22_1214_Bin_191_scaffold_750_11_137	a9b4a245ab6327d637cd2a99a3da6dd9	173	SUPERFAMILY	SSF52540	P-loop containing nucleoside triphosphate hydrolases	2	169	6.04e-47	T	23-07-2021	IPR027417	P-loop containing nucleoside triphosphate hydrolase
Meg22_1214_Bin_191_Lokiarchaeota	Meg22_1214_Bin_191_scaffold_750_11_137	a9b4a245ab6327d637cd2a99a3da6dd9	173	CDD	cd00154	Rab	7	165	2.57312e-54	T	23-07-2021	-	-
Meg22_1214_Bin_191_Lokiarchaeota	Meg22_1214_Bin_191_scaffold_750_11_137	a9b4a245ab6327d637cd2a99a3da6dd9	173	Pfam	PF00071	Ras family	8	167	8.4e-42	T	23-07-2021	IPR001806	Small GTPase
Meg22_1214_Bin_191_Lokiarchaeota	Meg22_1214_Bin_191_scaffold_750_11_137	a9b4a245ab6327d637cd2a99a3da6dd9	173	SMART	SM00175	rab_sub_5	7	170	7.5e-35	T	23-07-2021	-	-
Meg22_1214_Bin_191_Lokiarchaeota	Meg22_1214_Bin_191_scaffold_750_11_137	a9b4a245ab6327d637cd2a99a3da6dd9	173	PANTHER	PTHR47977	LD21953P-RELATED	6	164	2e-39	T	23-07-2021	-	-
Meg22_1214_Bin_191_Lokiarchaeota	Meg22_1214_Bin_191_scaffold_750_11_137	a9b4a245ab6327d637cd2a99a3da6dd9	173	SMART	SM00174	rho_sub_3	9	170	1.9e-07	T	23-07-2021	-	-
Meg19_1012_Bin_504_Helarchaeota	Meg19_1012_Bin_504_scaffold_367_1_23	1adc3c980e8d7c4abf4b9b039d11bcdb	381	PANTHER	PTHR30244	TRANSAMINASE	1	380	5.1e-133	T	23-07-2021	IPR000653	DegT/DnrJ/EryC1/StrS aminotransferase
Meg19_1012_Bin_504_Helarchaeota	Meg19_1012_Bin_504_scaffold_367_1_23	1adc3c980e8d7c4abf4b9b039d11bcdb	381	PANTHER	PTHR30244:SF3	UDP-4-AMINO-4-DEOXY-L-ARABINOSE--OXOGLUTARATE AMINOTRANSFERASE	1	380	5.1e-133	T	23-07-2021	-	-
Meg19_1012_Bin_504_Helarchaeota	Meg19_1012_Bin_504_scaffold_367_1_23	1adc3c980e8d7c4abf4b9b039d11bcdb	381	Gene3D	G3DSA:3.90.1150.10	Aspartate Aminotransferase	253	381	8.4e-35	T	23-07-2021	IPR015422	Pyridoxal phosphate-dependent transferase domain 1
Meg19_1012_Bin_504_Helarchaeota	Meg19_1012_Bin_504_scaffold_367_1_23	1adc3c980e8d7c4abf4b9b039d11bcdb	381	Gene3D	G3DSA:3.40.640.10	-	1	251	1e-104	T	23-07-2021	IPR015421	Pyridoxal phosphate-dependent transferase, major domain
Meg19_1012_Bin_504_Helarchaeota	Meg19_1012_Bin_504_scaffold_367_1_23	1adc3c980e8d7c4abf4b9b039d11bcdb	381	CDD	cd00616	AHBA_syn	15	376	3.56349e-176	T	23-07-2021	IPR000653	DegT/DnrJ/EryC1/StrS aminotransferase
Meg19_1012_Bin_504_Helarchaeota	Meg19_1012_Bin_504_scaffold_367_1_23	1adc3c980e8d7c4abf4b9b039d11bcdb	381	SUPERFAMILY	SSF53383	PLP-dependent transferases	3	380	2.16e-123	T	23-07-2021	IPR015424	Pyridoxal phosphate-dependent transferase
Meg19_1012_Bin_504_Helarchaeota	Meg19_1012_Bin_504_scaffold_367_1_23	1adc3c980e8d7c4abf4b9b039d11bcdb	381	Pfam	PF01041	DegT/DnrJ/EryC1/StrS aminotransferase family	12	375	3.3e-131	T	23-07-2021	IPR000653	DegT/DnrJ/EryC1/StrS aminotransferase
Meg19_1012_Bin_504_Helarchaeota	Meg19_1012_Bin_504_scaffold_367_1_23	1adc3c980e8d7c4abf4b9b039d11bcdb	381	PIRSF	PIRSF000390	PLP_StrS	1	381	4e-125	T	23-07-2021	IPR000653	DegT/DnrJ/EryC1/StrS aminotransferase
Meg22_1214_Bin_191_Lokiarchaeota	Meg22_1214_Bin_191_scaffold_941_13_35	35516130440fc721bb5cb67cf21fa2b9	242	ProSiteProfiles	PS51257	Prokaryotic membrane lipoprotein lipid attachment site profile.	1	20	6	T	23-07-2021	-	-
Meg22_1214_Bin_191_Lokiarchaeota	Meg22_1214_Bin_191_scaffold_941_13_35	35516130440fc721bb5cb67cf21fa2b9	242	Gene3D	G3DSA:3.40.630.40	-	91	226	5.2e-08	T	23-07-2021	-	-
Meg22_1214_Bin_191_Lokiarchaeota	Meg22_1214_Bin_191_scaffold_941_13_35	35516130440fc721bb5cb67cf21fa2b9	242	SUPERFAMILY	SSF53187	Zn-dependent exopeptidases	6	219	4.27e-13	T	23-07-2021	-	-
Meg22_1214_Bin_191_Lokiarchaeota	Meg22_1214_Bin_191_scaffold_941_13_35	35516130440fc721bb5cb67cf21fa2b9	242	Pfam	PF05013	N-formylglutamate amidohydrolase	95	217	3.1e-08	T	23-07-2021	IPR007709	N-formylglutamate amidohydrolase
Meg22_1012_Bin_233_Lokiarchaeota	Meg22_1012_Bin_233_scaffold_193_17_39	35516130440fc721bb5cb67cf21fa2b9	242	ProSiteProfiles	PS51257	Prokaryotic membrane lipoprotein lipid attachment site profile.	1	20	6	T	23-07-2021	-	-
Meg22_1012_Bin_233_Lokiarchaeota	Meg22_1012_Bin_233_scaffold_193_17_39	35516130440fc721bb5cb67cf21fa2b9	242	Gene3D	G3DSA:3.40.630.40	-	91	226	5.2e-08	T	23-07-2021	-	-
Meg22_1012_Bin_233_Lokiarchaeota	Meg22_1012_Bin_233_scaffold_193_17_39	35516130440fc721bb5cb67cf21fa2b9	242	SUPERFAMILY	SSF53187	Zn-dependent exopeptidases	6	219	4.27e-13	T	23-07-2021	-	-
Meg22_1012_Bin_233_Lokiarchaeota	Meg22_1012_Bin_233_scaffold_193_17_39	35516130440fc721bb5cb67cf21fa2b9	242	Pfam	PF05013	N-formylglutamate amidohydrolase	95	217	3.1e-08	T	23-07-2021	IPR007709	N-formylglutamate amidohydrolase
Meg22_1416_Bin_151_Lokiarchaeota	Meg22_1416_Bin_151_scaffold_829_23_10	35516130440fc721bb5cb67cf21fa2b9	242	ProSiteProfiles	PS51257	Prokaryotic membrane lipoprotein lipid attachment site profile.	1	20	6	T	23-07-2021	-	-
Meg22_1416_Bin_151_Lokiarchaeota	Meg22_1416_Bin_151_scaffold_829_23_10	35516130440fc721bb5cb67cf21fa2b9	242	Gene3D	G3DSA:3.40.630.40	-	91	226	5.2e-08	T	23-07-2021	-	-
Meg22_1416_Bin_151_Lokiarchaeota	Meg22_1416_Bin_151_scaffold_829_23_10	35516130440fc721bb5cb67cf21fa2b9	242	SUPERFAMILY	SSF53187	Zn-dependent exopeptidases	6	219	4.27e-13	T	23-07-2021	-	-
Meg22_1416_Bin_151_Lokiarchaeota	Meg22_1416_Bin_151_scaffold_829_23_10	35516130440fc721bb5cb67cf21fa2b9	242	Pfam	PF05013	N-formylglutamate amidohydrolase	95	217	3.1e-08	T	23-07-2021	IPR007709	N-formylglutamate amidohydrolase
Meg22_1416_Bin_151_Lokiarchaeota	Meg22_1416_Bin_151_scaffold_488_16_6	727741af7d65bb9e7419a6e58e9d2b95	273	ProSitePatterns	PS01298	Dihydrodipicolinate reductase signature.	153	170	-	T	23-07-2021	IPR022664	Dihydrodipicolinate reductase, conserved site
Meg22_1416_Bin_151_Lokiarchaeota	Meg22_1416_Bin_151_scaffold_488_16_6	727741af7d65bb9e7419a6e58e9d2b95	273	TIGRFAM	TIGR00036	dapB: 4-hydroxy-tetrahydrodipicolinate reductase	1	271	3e-82	T	23-07-2021	IPR023940	Dihydrodipicolinate reductase
Meg22_1416_Bin_151_Lokiarchaeota	Meg22_1416_Bin_151_scaffold_488_16_6	727741af7d65bb9e7419a6e58e9d2b95	273	Hamap	MF_00102	4-hydroxy-tetrahydrodipicolinate reductase [dapB].	2	272	29.8112	T	23-07-2021	IPR023940	Dihydrodipicolinate reductase
Meg22_1416_Bin_151_Lokiarchaeota	Meg22_1416_Bin_151_scaffold_488_16_6	727741af7d65bb9e7419a6e58e9d2b95	273	Pfam	PF01113	Dihydrodipicolinate reductase, N-terminus	2	129	2.6e-26	T	23-07-2021	IPR000846	Dihydrodipicolinate reductase, N-terminal
Meg22_1416_Bin_151_Lokiarchaeota	Meg22_1416_Bin_151_scaffold_488_16_6	727741af7d65bb9e7419a6e58e9d2b95	273	PIRSF	PIRSF000161	DHPR	1	273	7.5e-75	T	23-07-2021	IPR023940	Dihydrodipicolinate reductase
Meg22_1416_Bin_151_Lokiarchaeota	Meg22_1416_Bin_151_scaffold_488_16_6	727741af7d65bb9e7419a6e58e9d2b95	273	Pfam	PF05173	Dihydrodipicolinate reductase, C-terminus	132	271	5.8e-40	T	23-07-2021	IPR022663	Dihydrodipicolinate reductase, C-terminal
Meg22_1416_Bin_151_Lokiarchaeota	Meg22_1416_Bin_151_scaffold_488_16_6	727741af7d65bb9e7419a6e58e9d2b95	273	SUPERFAMILY	SSF55347	Glyceraldehyde-3-phosphate dehydrogenase-like, C-terminal domain	132	242	5.67e-31	T	23-07-2021	-	-
Meg22_1416_Bin_151_Lokiarchaeota	Meg22_1416_Bin_151_scaffold_488_16_6	727741af7d65bb9e7419a6e58e9d2b95	273	Gene3D	G3DSA:3.40.50.720	-	5	271	6e-82	T	23-07-2021	-	-
Meg22_1416_Bin_151_Lokiarchaeota	Meg22_1416_Bin_151_scaffold_488_16_6	727741af7d65bb9e7419a6e58e9d2b95	273	Gene3D	G3DSA:3.30.360.10	Dihydrodipicolinate Reductase; domain 2	131	240	6e-82	T	23-07-2021	-	-
Meg22_1416_Bin_151_Lokiarchaeota	Meg22_1416_Bin_151_scaffold_488_16_6	727741af7d65bb9e7419a6e58e9d2b95	273	SUPERFAMILY	SSF51735	NAD(P)-binding Rossmann-fold domains	1	273	7.32e-32	T	23-07-2021	IPR036291	NAD(P)-binding domain superfamily
Meg22_1416_Bin_151_Lokiarchaeota	Meg22_1416_Bin_151_scaffold_488_16_6	727741af7d65bb9e7419a6e58e9d2b95	273	PANTHER	PTHR20836	DIHYDRODIPICOLINATE REDUCTASE	2	271	7.3e-48	T	23-07-2021	IPR023940	Dihydrodipicolinate reductase
Meg22_1214_Bin_191_Lokiarchaeota	Meg22_1214_Bin_191_scaffold_387_6_85	727741af7d65bb9e7419a6e58e9d2b95	273	ProSitePatterns	PS01298	Dihydrodipicolinate reductase signature.	153	170	-	T	23-07-2021	IPR022664	Dihydrodipicolinate reductase, conserved site
Meg22_1214_Bin_191_Lokiarchaeota	Meg22_1214_Bin_191_scaffold_387_6_85	727741af7d65bb9e7419a6e58e9d2b95	273	TIGRFAM	TIGR00036	dapB: 4-hydroxy-tetrahydrodipicolinate reductase	1	271	3e-82	T	23-07-2021	IPR023940	Dihydrodipicolinate reductase
Meg22_1214_Bin_191_Lokiarchaeota	Meg22_1214_Bin_191_scaffold_387_6_85	727741af7d65bb9e7419a6e58e9d2b95	273	Hamap	MF_00102	4-hydroxy-tetrahydrodipicolinate reductase [dapB].	2	272	29.8112	T	23-07-2021	IPR023940	Dihydrodipicolinate reductase
Meg22_1214_Bin_191_Lokiarchaeota	Meg22_1214_Bin_191_scaffold_387_6_85	727741af7d65bb9e7419a6e58e9d2b95	273	Pfam	PF01113	Dihydrodipicolinate reductase, N-terminus	2	129	2.6e-26	T	23-07-2021	IPR000846	Dihydrodipicolinate reductase, N-terminal
Meg22_1214_Bin_191_Lokiarchaeota	Meg22_1214_Bin_191_scaffold_387_6_85	727741af7d65bb9e7419a6e58e9d2b95	273	PIRSF	PIRSF000161	DHPR	1	273	7.5e-75	T	23-07-2021	IPR023940	Dihydrodipicolinate reductase
Meg22_1214_Bin_191_Lokiarchaeota	Meg22_1214_Bin_191_scaffold_387_6_85	727741af7d65bb9e7419a6e58e9d2b95	273	Pfam	PF05173	Dihydrodipicolinate reductase, C-terminus	132	271	5.8e-40	T	23-07-2021	IPR022663	Dihydrodipicolinate reductase, C-terminal
Meg22_1214_Bin_191_Lokiarchaeota	Meg22_1214_Bin_191_scaffold_387_6_85	727741af7d65bb9e7419a6e58e9d2b95	273	SUPERFAMILY	SSF55347	Glyceraldehyde-3-phosphate dehydrogenase-like, C-terminal domain	132	242	5.67e-31	T	23-07-2021	-	-
Meg22_1214_Bin_191_Lokiarchaeota	Meg22_1214_Bin_191_scaffold_387_6_85	727741af7d65bb9e7419a6e58e9d2b95	273	Gene3D	G3DSA:3.40.50.720	-	5	271	6e-82	T	23-07-2021	-	-
Meg22_1214_Bin_191_Lokiarchaeota	Meg22_1214_Bin_191_scaffold_387_6_85	727741af7d65bb9e7419a6e58e9d2b95	273	Gene3D	G3DSA:3.30.360.10	Dihydrodipicolinate Reductase; domain 2	131	240	6e-82	T	23-07-2021	-	-
Meg22_1214_Bin_191_Lokiarchaeota	Meg22_1214_Bin_191_scaffold_387_6_85	727741af7d65bb9e7419a6e58e9d2b95	273	SUPERFAMILY	SSF51735	NAD(P)-binding Rossmann-fold domains	1	273	7.32e-32	T	23-07-2021	IPR036291	NAD(P)-binding domain superfamily
Meg22_1214_Bin_191_Lokiarchaeota	Meg22_1214_Bin_191_scaffold_387_6_85	727741af7d65bb9e7419a6e58e9d2b95	273	PANTHER	PTHR20836	DIHYDRODIPICOLINATE REDUCTASE	2	271	7.3e-48	T	23-07-2021	IPR023940	Dihydrodipicolinate reductase
Meg22_1012_Bin_233_Lokiarchaeota	Meg22_1012_Bin_233_scaffold_166_13_85	727741af7d65bb9e7419a6e58e9d2b95	273	ProSitePatterns	PS01298	Dihydrodipicolinate reductase signature.	153	170	-	T	23-07-2021	IPR022664	Dihydrodipicolinate reductase, conserved site
Meg22_1012_Bin_233_Lokiarchaeota	Meg22_1012_Bin_233_scaffold_166_13_85	727741af7d65bb9e7419a6e58e9d2b95	273	TIGRFAM	TIGR00036	dapB: 4-hydroxy-tetrahydrodipicolinate reductase	1	271	3e-82	T	23-07-2021	IPR023940	Dihydrodipicolinate reductase
Meg22_1012_Bin_233_Lokiarchaeota	Meg22_1012_Bin_233_scaffold_166_13_85	727741af7d65bb9e7419a6e58e9d2b95	273	Hamap	MF_00102	4-hydroxy-tetrahydrodipicolinate reductase [dapB].	2	272	29.8112	T	23-07-2021	IPR023940	Dihydrodipicolinate reductase
Meg22_1012_Bin_233_Lokiarchaeota	Meg22_1012_Bin_233_scaffold_166_13_85	727741af7d65bb9e7419a6e58e9d2b95	273	Pfam	PF01113	Dihydrodipicolinate reductase, N-terminus	2	129	2.6e-26	T	23-07-2021	IPR000846	Dihydrodipicolinate reductase, N-terminal
Meg22_1012_Bin_233_Lokiarchaeota	Meg22_1012_Bin_233_scaffold_166_13_85	727741af7d65bb9e7419a6e58e9d2b95	273	PIRSF	PIRSF000161	DHPR	1	273	7.5e-75	T	23-07-2021	IPR023940	Dihydrodipicolinate reductase
Meg22_1012_Bin_233_Lokiarchaeota	Meg22_1012_Bin_233_scaffold_166_13_85	727741af7d65bb9e7419a6e58e9d2b95	273	Pfam	PF05173	Dihydrodipicolinate reductase, C-terminus	132	271	5.8e-40	T	23-07-2021	IPR022663	Dihydrodipicolinate reductase, C-terminal
Meg22_1012_Bin_233_Lokiarchaeota	Meg22_1012_Bin_233_scaffold_166_13_85	727741af7d65bb9e7419a6e58e9d2b95	273	SUPERFAMILY	SSF55347	Glyceraldehyde-3-phosphate dehydrogenase-like, C-terminal domain	132	242	5.67e-31	T	23-07-2021	-	-
Meg22_1012_Bin_233_Lokiarchaeota	Meg22_1012_Bin_233_scaffold_166_13_85	727741af7d65bb9e7419a6e58e9d2b95	273	Gene3D	G3DSA:3.40.50.720	-	5	271	6e-82	T	23-07-2021	-	-
Meg22_1012_Bin_233_Lokiarchaeota	Meg22_1012_Bin_233_scaffold_166_13_85	727741af7d65bb9e7419a6e58e9d2b95	273	Gene3D	G3DSA:3.30.360.10	Dihydrodipicolinate Reductase; domain 2	131	240	6e-82	T	23-07-2021	-	-
Meg22_1012_Bin_233_Lokiarchaeota	Meg22_1012_Bin_233_scaffold_166_13_85	727741af7d65bb9e7419a6e58e9d2b95	273	SUPERFAMILY	SSF51735	NAD(P)-binding Rossmann-fold domains	1	273	7.32e-32	T	23-07-2021	IPR036291	NAD(P)-binding domain superfamily
Meg22_1012_Bin_233_Lokiarchaeota	Meg22_1012_Bin_233_scaffold_166_13_85	727741af7d65bb9e7419a6e58e9d2b95	273	PANTHER	PTHR20836	DIHYDRODIPICOLINATE REDUCTASE	2	271	7.3e-48	T	23-07-2021	IPR023940	Dihydrodipicolinate reductase
Meg19_1012_Bin_504_Helarchaeota	Meg19_1012_Bin_504_scaffold_10445_66_18	d2a11b12141c10ad4866bbd602cb7ba8	126	PIRSF	PIRSF023803	RNase_P	12	125	1.8e-05	T	23-07-2021	IPR016819	Ribonuclease P/MRP protein subunit Pop5
Meg19_1012_Bin_504_Helarchaeota	Meg19_1012_Bin_504_scaffold_10445_66_18	d2a11b12141c10ad4866bbd602cb7ba8	126	Pfam	PF01900	Rpp14/Pop5 family	18	123	7.7e-19	T	23-07-2021	IPR002759	Ribonuclease P/MRP protein subunit
Meg19_1012_Bin_504_Helarchaeota	Meg19_1012_Bin_504_scaffold_10445_66_18	d2a11b12141c10ad4866bbd602cb7ba8	126	Gene3D	G3DSA:3.30.70.3250	-	7	125	4.9e-27	T	23-07-2021	IPR038085	Rnp2-like domain superfamily
Meg19_1012_Bin_504_Helarchaeota	Meg19_1012_Bin_504_scaffold_10445_66_18	d2a11b12141c10ad4866bbd602cb7ba8	126	Hamap	MF_00755	Ribonuclease P protein component 2 [rnp2].	3	126	18.5025	T	23-07-2021	IPR002759	Ribonuclease P/MRP protein subunit
Meg19_1012_Bin_504_Helarchaeota	Meg19_1012_Bin_504_scaffold_10445_66_18	d2a11b12141c10ad4866bbd602cb7ba8	126	SUPERFAMILY	SSF160350	Rnp2-like	14	123	2.09e-24	T	23-07-2021	IPR038085	Rnp2-like domain superfamily
Meg19_1012_Bin_504_Helarchaeota	Meg19_1012_Bin_504_scaffold_153929_155_3	3b4491fc223be4148b7a19bbf01d8bcb	280	Gene3D	G3DSA:3.40.50.720	-	5	255	1.1e-102	T	23-07-2021	-	-
Meg19_1012_Bin_504_Helarchaeota	Meg19_1012_Bin_504_scaffold_153929_155_3	3b4491fc223be4148b7a19bbf01d8bcb	280	Pfam	PF00763	Tetrahydrofolate dehydrogenase/cyclohydrolase, catalytic domain	4	117	2.9e-35	T	23-07-2021	IPR020630	Tetrahydrofolate dehydrogenase/cyclohydrolase, catalytic domain
Meg19_1012_Bin_504_Helarchaeota	Meg19_1012_Bin_504_scaffold_153929_155_3	3b4491fc223be4148b7a19bbf01d8bcb	280	PANTHER	PTHR48099:SF5	C-1-TETRAHYDROFOLATE SYNTHASE, CYTOPLASMIC	2	277	5.1e-98	T	23-07-2021	-	-
Meg19_1012_Bin_504_Helarchaeota	Meg19_1012_Bin_504_scaffold_153929_155_3	3b4491fc223be4148b7a19bbf01d8bcb	280	SUPERFAMILY	SSF53223	Aminoacid dehydrogenase-like, N-terminal domain	2	118	1.53e-34	T	23-07-2021	-	-
Meg19_1012_Bin_504_Helarchaeota	Meg19_1012_Bin_504_scaffold_153929_155_3	3b4491fc223be4148b7a19bbf01d8bcb	280	PRINTS	PR00085	Tetrahydrofolate dehydrogenase/cyclohydrolase family signature	152	172	1e-61	T	23-07-2021	IPR000672	Tetrahydrofolate dehydrogenase/cyclohydrolase
Meg19_1012_Bin_504_Helarchaeota	Meg19_1012_Bin_504_scaffold_153929_155_3	3b4491fc223be4148b7a19bbf01d8bcb	280	PRINTS	PR00085	Tetrahydrofolate dehydrogenase/cyclohydrolase family signature	32	54	1e-61	T	23-07-2021	IPR000672	Tetrahydrofolate dehydrogenase/cyclohydrolase
Meg19_1012_Bin_504_Helarchaeota	Meg19_1012_Bin_504_scaffold_153929_155_3	3b4491fc223be4148b7a19bbf01d8bcb	280	PRINTS	PR00085	Tetrahydrofolate dehydrogenase/cyclohydrolase family signature	106	127	1e-61	T	23-07-2021	IPR000672	Tetrahydrofolate dehydrogenase/cyclohydrolase
Meg19_1012_Bin_504_Helarchaeota	Meg19_1012_Bin_504_scaffold_153929_155_3	3b4491fc223be4148b7a19bbf01d8bcb	280	PRINTS	PR00085	Tetrahydrofolate dehydrogenase/cyclohydrolase family signature	201	230	1e-61	T	23-07-2021	IPR000672	Tetrahydrofolate dehydrogenase/cyclohydrolase
Meg19_1012_Bin_504_Helarchaeota	Meg19_1012_Bin_504_scaffold_153929_155_3	3b4491fc223be4148b7a19bbf01d8bcb	280	PRINTS	PR00085	Tetrahydrofolate dehydrogenase/cyclohydrolase family signature	235	251	1e-61	T	23-07-2021	IPR000672	Tetrahydrofolate dehydrogenase/cyclohydrolase
Meg19_1012_Bin_504_Helarchaeota	Meg19_1012_Bin_504_scaffold_153929_155_3	3b4491fc223be4148b7a19bbf01d8bcb	280	PRINTS	PR00085	Tetrahydrofolate dehydrogenase/cyclohydrolase family signature	252	270	1e-61	T	23-07-2021	IPR000672	Tetrahydrofolate dehydrogenase/cyclohydrolase
Meg19_1012_Bin_504_Helarchaeota	Meg19_1012_Bin_504_scaffold_153929_155_3	3b4491fc223be4148b7a19bbf01d8bcb	280	SUPERFAMILY	SSF51735	NAD(P)-binding Rossmann-fold domains	119	276	2.12e-46	T	23-07-2021	IPR036291	NAD(P)-binding domain superfamily
Meg19_1012_Bin_504_Helarchaeota	Meg19_1012_Bin_504_scaffold_153929_155_3	3b4491fc223be4148b7a19bbf01d8bcb	280	PANTHER	PTHR48099	C-1-TETRAHYDROFOLATE SYNTHASE, CYTOPLASMIC-RELATED	2	277	5.1e-98	T	23-07-2021	-	-
Meg19_1012_Bin_504_Helarchaeota	Meg19_1012_Bin_504_scaffold_153929_155_3	3b4491fc223be4148b7a19bbf01d8bcb	280	Gene3D	G3DSA:3.40.50.10860	Leucine Dehydrogenase	7	273	1.1e-102	T	23-07-2021	-	-
Meg19_1012_Bin_504_Helarchaeota	Meg19_1012_Bin_504_scaffold_153929_155_3	3b4491fc223be4148b7a19bbf01d8bcb	280	Hamap	MF_01576	Bifunctional protein FolD [folD].	2	279	35.1839	T	23-07-2021	IPR000672	Tetrahydrofolate dehydrogenase/cyclohydrolase
Meg19_1012_Bin_504_Helarchaeota	Meg19_1012_Bin_504_scaffold_153929_155_3	3b4491fc223be4148b7a19bbf01d8bcb	280	Coils	Coil	Coil	8	28	-	T	23-07-2021	-	-
Meg19_1012_Bin_504_Helarchaeota	Meg19_1012_Bin_504_scaffold_153929_155_3	3b4491fc223be4148b7a19bbf01d8bcb	280	CDD	cd01080	NAD_bind_m-THF_DH_Cyclohyd	112	275	6.777e-83	T	23-07-2021	IPR020631	Tetrahydrofolate dehydrogenase/cyclohydrolase, NAD(P)-binding domain
Meg19_1012_Bin_504_Helarchaeota	Meg19_1012_Bin_504_scaffold_153929_155_3	3b4491fc223be4148b7a19bbf01d8bcb	280	Pfam	PF02882	Tetrahydrofolate dehydrogenase/cyclohydrolase, NAD(P)-binding domain	120	276	9e-62	T	23-07-2021	IPR020631	Tetrahydrofolate dehydrogenase/cyclohydrolase, NAD(P)-binding domain
Meg19_1012_Bin_504_Helarchaeota	Meg19_1012_Bin_504_scaffold_812_6_59	a4c06dad0fc044fda88340dbd2a040e2	211	PANTHER	PTHR43300	ACETYLTRANSFERASE	47	203	6.3e-41	T	23-07-2021	-	-
Meg19_1012_Bin_504_Helarchaeota	Meg19_1012_Bin_504_scaffold_812_6_59	a4c06dad0fc044fda88340dbd2a040e2	211	Gene3D	G3DSA:2.160.10.10	Hexapeptide repeat proteins	14	196	8.8e-46	T	23-07-2021	-	-
Meg19_1012_Bin_504_Helarchaeota	Meg19_1012_Bin_504_scaffold_812_6_59	a4c06dad0fc044fda88340dbd2a040e2	211	Pfam	PF14602	Hexapeptide repeat of succinyl-transferase	20	56	0.13	T	23-07-2021	IPR001451	Hexapeptide repeat
Meg19_1012_Bin_504_Helarchaeota	Meg19_1012_Bin_504_scaffold_812_6_59	a4c06dad0fc044fda88340dbd2a040e2	211	SUPERFAMILY	SSF51161	Trimeric LpxA-like enzymes	17	204	8.34e-41	T	23-07-2021	IPR011004	Trimeric LpxA-like superfamily
Meg19_1012_Bin_504_Helarchaeota	Meg19_1012_Bin_504_scaffold_812_6_59	a4c06dad0fc044fda88340dbd2a040e2	211	CDD	cd03358	LbH_WxcM_N_like	79	197	2.94309e-41	T	23-07-2021	-	-
Meg19_1012_Bin_504_Helarchaeota	Meg19_1012_Bin_504_scaffold_812_6_59	a4c06dad0fc044fda88340dbd2a040e2	211	Pfam	PF00132	Bacterial transferase hexapeptide (six repeats)	149	180	1.2e-05	T	23-07-2021	IPR001451	Hexapeptide repeat
Meg19_1012_Bin_504_Helarchaeota	Meg19_1012_Bin_504_scaffold_812_6_59	a4c06dad0fc044fda88340dbd2a040e2	211	Pfam	PF00132	Bacterial transferase hexapeptide (six repeats)	95	128	0.0016	T	23-07-2021	IPR001451	Hexapeptide repeat
Meg19_1012_Bin_504_Helarchaeota	Meg19_1012_Bin_504_scaffold_812_6_59	a4c06dad0fc044fda88340dbd2a040e2	211	Pfam	PF00132	Bacterial transferase hexapeptide (six repeats)	58	87	0.0016	T	23-07-2021	IPR001451	Hexapeptide repeat
Meg19_1012_Bin_504_Helarchaeota	Meg19_1012_Bin_504_scaffold_812_6_59	a4c06dad0fc044fda88340dbd2a040e2	211	ProSitePatterns	PS00101	Hexapeptide-repeat containing-transferases signature.	154	182	-	T	23-07-2021	IPR018357	Hexapeptide transferase, conserved site
Meg19_1012_Bin_504_Helarchaeota	Meg19_1012_Bin_504_scaffold_812_6_59	a4c06dad0fc044fda88340dbd2a040e2	211	PANTHER	PTHR43300:SF1	UDP-2-ACETAMIDO-3-AMINO-2,3-DIDEOXY-D-GLUCURONATE N-ACETYLTRANSFERASE	47	203	6.3e-41	T	23-07-2021	-	-
Meg19_1012_Bin_504_Helarchaeota	Meg19_1012_Bin_504_scaffold_11220_71_15	ae17e06ce1397473a404aa6312fad145	463	Gene3D	G3DSA:3.40.50.261	-	303	463	6.8e-23	T	23-07-2021	IPR016102	Succinyl-CoA synthetase-like
Meg19_1012_Bin_504_Helarchaeota	Meg19_1012_Bin_504_scaffold_11220_71_15	ae17e06ce1397473a404aa6312fad145	463	Pfam	PF13380	CoA binding domain	8	128	2.4e-22	T	23-07-2021	IPR003781	CoA-binding
Meg19_1012_Bin_504_Helarchaeota	Meg19_1012_Bin_504_scaffold_11220_71_15	ae17e06ce1397473a404aa6312fad145	463	PANTHER	PTHR43334	ACETATE--COA LIGASE [ADP-FORMING]	1	460	3.6e-110	T	23-07-2021	-	-
Meg19_1012_Bin_504_Helarchaeota	Meg19_1012_Bin_504_scaffold_11220_71_15	ae17e06ce1397473a404aa6312fad145	463	SMART	SM00881	CoA_binding_2	4	98	3.9e-31	T	23-07-2021	IPR003781	CoA-binding
Meg19_1012_Bin_504_Helarchaeota	Meg19_1012_Bin_504_scaffold_11220_71_15	ae17e06ce1397473a404aa6312fad145	463	Pfam	PF13607	Succinyl-CoA ligase like flavodoxin domain	156	294	2.9e-44	T	23-07-2021	IPR032875	Succinyl-CoA synthetase-like, flavodoxin domain
Meg19_1012_Bin_504_Helarchaeota	Meg19_1012_Bin_504_scaffold_11220_71_15	ae17e06ce1397473a404aa6312fad145	463	Gene3D	G3DSA:3.40.50.720	-	1	132	9.8e-40	T	23-07-2021	-	-
Meg19_1012_Bin_504_Helarchaeota	Meg19_1012_Bin_504_scaffold_11220_71_15	ae17e06ce1397473a404aa6312fad145	463	SUPERFAMILY	SSF51735	NAD(P)-binding Rossmann-fold domains	2	131	2.63e-35	T	23-07-2021	IPR036291	NAD(P)-binding domain superfamily
Meg19_1012_Bin_504_Helarchaeota	Meg19_1012_Bin_504_scaffold_11220_71_15	ae17e06ce1397473a404aa6312fad145	463	Gene3D	G3DSA:3.40.50.261	-	133	297	1.8e-47	T	23-07-2021	IPR016102	Succinyl-CoA synthetase-like
Meg19_1012_Bin_504_Helarchaeota	Meg19_1012_Bin_504_scaffold_11220_71_15	ae17e06ce1397473a404aa6312fad145	463	SUPERFAMILY	SSF52210	Succinyl-CoA synthetase domains	305	458	3.4e-16	T	23-07-2021	IPR016102	Succinyl-CoA synthetase-like
Meg19_1012_Bin_504_Helarchaeota	Meg19_1012_Bin_504_scaffold_11220_71_15	ae17e06ce1397473a404aa6312fad145	463	SUPERFAMILY	SSF52210	Succinyl-CoA synthetase domains	155	294	1.44e-29	T	23-07-2021	IPR016102	Succinyl-CoA synthetase-like
Meg19_1012_Bin_504_Helarchaeota	Meg19_1012_Bin_504_scaffold_868_9_8	deba1bc8de8d86a96300ec2ee83d086b	450	SMART	SM00232	pad1_6	29	184	3.6e-09	T	23-07-2021	IPR000555	JAB1/MPN/MOV34 metalloenzyme domain
Meg19_1012_Bin_504_Helarchaeota	Meg19_1012_Bin_504_scaffold_868_9_8	deba1bc8de8d86a96300ec2ee83d086b	450	MobiDBLite	mobidb-lite	consensus disorder prediction	1	23	-	T	23-07-2021	-	-
Meg19_1012_Bin_504_Helarchaeota	Meg19_1012_Bin_504_scaffold_868_9_8	deba1bc8de8d86a96300ec2ee83d086b	450	Pfam	PF01398	JAB1/Mov34/MPN/PAD-1 ubiquitin protease	30	143	9.4e-16	T	23-07-2021	IPR000555	JAB1/MPN/MOV34 metalloenzyme domain
Meg19_1012_Bin_504_Helarchaeota	Meg19_1012_Bin_504_scaffold_868_9_8	deba1bc8de8d86a96300ec2ee83d086b	450	Gene3D	G3DSA:3.40.140.10	Cytidine Deaminase	3	210	5.2e-34	T	23-07-2021	-	-
Meg19_1012_Bin_504_Helarchaeota	Meg19_1012_Bin_504_scaffold_868_9_8	deba1bc8de8d86a96300ec2ee83d086b	450	SUPERFAMILY	SSF102712	JAB1/MPN domain	54	139	7.32e-14	T	23-07-2021	-	-
Meg19_1012_Bin_504_Helarchaeota	Meg19_1012_Bin_504_scaffold_868_9_8	deba1bc8de8d86a96300ec2ee83d086b	450	ProSiteProfiles	PS50249	MPN domain profile.	30	169	20.534	T	23-07-2021	IPR037518	MPN domain
Meg19_1012_Bin_504_Helarchaeota	Meg19_1012_Bin_504_scaffold_868_9_8	deba1bc8de8d86a96300ec2ee83d086b	450	PANTHER	PTHR10410	EUKARYOTIC TRANSLATION INITIATION FACTOR 3 -RELATED	13	152	3.2e-21	T	23-07-2021	-	-
Meg19_1012_Bin_504_Helarchaeota	Meg19_1012_Bin_504_scaffold_868_9_8	deba1bc8de8d86a96300ec2ee83d086b	450	Gene3D	G3DSA:1.20.5.1230	-	278	450	4.3e-05	T	23-07-2021	-	-
Meg19_1012_Bin_504_Helarchaeota	Meg19_1012_Bin_504_scaffold_5835_52_1	d7c82c4b53c5e09560b9c5d34207d888	52	Gene3D	G3DSA:3.40.140.10	Cytidine Deaminase	1	52	1.8e-13	T	23-07-2021	-	-
Meg19_1012_Bin_504_Helarchaeota	Meg19_1012_Bin_504_scaffold_5835_52_1	d7c82c4b53c5e09560b9c5d34207d888	52	SUPERFAMILY	SSF53927	Cytidine deaminase-like	1	48	1.02e-10	T	23-07-2021	IPR016193	Cytidine deaminase-like
Meg22_1012_Bin_233_Lokiarchaeota	Meg22_1012_Bin_233_scaffold_93_11_40	8f9fd2207bdb0d5b7d7748c3260fe4e2	678	Coils	Coil	Coil	503	523	-	T	23-07-2021	-	-
Meg22_1214_Bin_191_Lokiarchaeota	Meg22_1214_Bin_191_scaffold_76984_149_4	8f9fd2207bdb0d5b7d7748c3260fe4e2	678	Coils	Coil	Coil	503	523	-	T	23-07-2021	-	-
Meg22_1416_Bin_151_Lokiarchaeota	Meg22_1416_Bin_151_scaffold_41310_139_4	8f9fd2207bdb0d5b7d7748c3260fe4e2	678	Coils	Coil	Coil	503	523	-	T	23-07-2021	-	-
Meg22_1012_Bin_233_Lokiarchaeota	Meg22_1012_Bin_233_scaffold_17_4_65	676cf9c3dcebf26ff1152a5d4e81eecd	217	Pfam	PF06325	Ribosomal protein L11 methyltransferase (PrmA)	52	95	2.9e-05	T	23-07-2021	-	-
Meg22_1012_Bin_233_Lokiarchaeota	Meg22_1012_Bin_233_scaffold_17_4_65	676cf9c3dcebf26ff1152a5d4e81eecd	217	PANTHER	PTHR23290	UNCHARACTERIZED	6	213	1.7e-35	T	23-07-2021	-	-
Meg22_1012_Bin_233_Lokiarchaeota	Meg22_1012_Bin_233_scaffold_17_4_65	676cf9c3dcebf26ff1152a5d4e81eecd	217	SUPERFAMILY	SSF53335	S-adenosyl-L-methionine-dependent methyltransferases	8	215	2.57e-21	T	23-07-2021	IPR029063	S-adenosyl-L-methionine-dependent methyltransferase
Meg22_1012_Bin_233_Lokiarchaeota	Meg22_1012_Bin_233_scaffold_17_4_65	676cf9c3dcebf26ff1152a5d4e81eecd	217	Gene3D	G3DSA:3.40.50.150	Vaccinia Virus protein VP39	3	216	1.1e-42	T	23-07-2021	-	-
Meg22_1012_Bin_233_Lokiarchaeota	Meg22_1012_Bin_233_scaffold_17_4_65	676cf9c3dcebf26ff1152a5d4e81eecd	217	CDD	cd02440	AdoMet_MTases	56	146	1.5398e-05	T	23-07-2021	-	-
Meg22_1214_Bin_191_Lokiarchaeota	Meg22_1214_Bin_191_scaffold_312_5_65	676cf9c3dcebf26ff1152a5d4e81eecd	217	Pfam	PF06325	Ribosomal protein L11 methyltransferase (PrmA)	52	95	2.9e-05	T	23-07-2021	-	-
Meg22_1214_Bin_191_Lokiarchaeota	Meg22_1214_Bin_191_scaffold_312_5_65	676cf9c3dcebf26ff1152a5d4e81eecd	217	PANTHER	PTHR23290	UNCHARACTERIZED	6	213	1.7e-35	T	23-07-2021	-	-
Meg22_1214_Bin_191_Lokiarchaeota	Meg22_1214_Bin_191_scaffold_312_5_65	676cf9c3dcebf26ff1152a5d4e81eecd	217	SUPERFAMILY	SSF53335	S-adenosyl-L-methionine-dependent methyltransferases	8	215	2.57e-21	T	23-07-2021	IPR029063	S-adenosyl-L-methionine-dependent methyltransferase
Meg22_1214_Bin_191_Lokiarchaeota	Meg22_1214_Bin_191_scaffold_312_5_65	676cf9c3dcebf26ff1152a5d4e81eecd	217	Gene3D	G3DSA:3.40.50.150	Vaccinia Virus protein VP39	3	216	1.1e-42	T	23-07-2021	-	-
Meg22_1214_Bin_191_Lokiarchaeota	Meg22_1214_Bin_191_scaffold_312_5_65	676cf9c3dcebf26ff1152a5d4e81eecd	217	CDD	cd02440	AdoMet_MTases	56	146	1.5398e-05	T	23-07-2021	-	-
Meg22_1416_Bin_151_Lokiarchaeota	Meg22_1416_Bin_151_scaffold_45_2_65	676cf9c3dcebf26ff1152a5d4e81eecd	217	Pfam	PF06325	Ribosomal protein L11 methyltransferase (PrmA)	52	95	2.9e-05	T	23-07-2021	-	-
Meg22_1416_Bin_151_Lokiarchaeota	Meg22_1416_Bin_151_scaffold_45_2_65	676cf9c3dcebf26ff1152a5d4e81eecd	217	PANTHER	PTHR23290	UNCHARACTERIZED	6	213	1.7e-35	T	23-07-2021	-	-
Meg22_1416_Bin_151_Lokiarchaeota	Meg22_1416_Bin_151_scaffold_45_2_65	676cf9c3dcebf26ff1152a5d4e81eecd	217	SUPERFAMILY	SSF53335	S-adenosyl-L-methionine-dependent methyltransferases	8	215	2.57e-21	T	23-07-2021	IPR029063	S-adenosyl-L-methionine-dependent methyltransferase
Meg22_1416_Bin_151_Lokiarchaeota	Meg22_1416_Bin_151_scaffold_45_2_65	676cf9c3dcebf26ff1152a5d4e81eecd	217	Gene3D	G3DSA:3.40.50.150	Vaccinia Virus protein VP39	3	216	1.1e-42	T	23-07-2021	-	-
Meg22_1416_Bin_151_Lokiarchaeota	Meg22_1416_Bin_151_scaffold_45_2_65	676cf9c3dcebf26ff1152a5d4e81eecd	217	CDD	cd02440	AdoMet_MTases	56	146	1.5398e-05	T	23-07-2021	-	-
Meg22_1012_Bin_233_Lokiarchaeota	Meg22_1012_Bin_233_scaffold_6_2_83	8ed24a7b0a3c7fa2fbda784ed361c96d	170	Gene3D	G3DSA:3.40.30.10	Glutaredoxin	4	170	5.6e-27	T	23-07-2021	IPR036249	Thioredoxin-like superfamily
Meg22_1012_Bin_233_Lokiarchaeota	Meg22_1012_Bin_233_scaffold_6_2_83	8ed24a7b0a3c7fa2fbda784ed361c96d	170	Pfam	PF00578	AhpC/TSA family	7	155	1.2e-17	T	23-07-2021	IPR000866	Alkyl hydroperoxide reductase subunit C/ Thiol specific antioxidant
Meg22_1012_Bin_233_Lokiarchaeota	Meg22_1012_Bin_233_scaffold_6_2_83	8ed24a7b0a3c7fa2fbda784ed361c96d	170	ProSiteProfiles	PS51352	Thioredoxin domain profile.	4	170	11.516	T	23-07-2021	IPR013766	Thioredoxin domain
Meg22_1012_Bin_233_Lokiarchaeota	Meg22_1012_Bin_233_scaffold_6_2_83	8ed24a7b0a3c7fa2fbda784ed361c96d	170	SUPERFAMILY	SSF52833	Thioredoxin-like	5	169	1.05e-23	T	23-07-2021	IPR036249	Thioredoxin-like superfamily
Meg22_1214_Bin_191_Lokiarchaeota	Meg22_1214_Bin_191_scaffold_128_2_19	8ed24a7b0a3c7fa2fbda784ed361c96d	170	Gene3D	G3DSA:3.40.30.10	Glutaredoxin	4	170	5.6e-27	T	23-07-2021	IPR036249	Thioredoxin-like superfamily
Meg22_1214_Bin_191_Lokiarchaeota	Meg22_1214_Bin_191_scaffold_128_2_19	8ed24a7b0a3c7fa2fbda784ed361c96d	170	Pfam	PF00578	AhpC/TSA family	7	155	1.2e-17	T	23-07-2021	IPR000866	Alkyl hydroperoxide reductase subunit C/ Thiol specific antioxidant
Meg22_1214_Bin_191_Lokiarchaeota	Meg22_1214_Bin_191_scaffold_128_2_19	8ed24a7b0a3c7fa2fbda784ed361c96d	170	ProSiteProfiles	PS51352	Thioredoxin domain profile.	4	170	11.516	T	23-07-2021	IPR013766	Thioredoxin domain
Meg22_1214_Bin_191_Lokiarchaeota	Meg22_1214_Bin_191_scaffold_128_2_19	8ed24a7b0a3c7fa2fbda784ed361c96d	170	SUPERFAMILY	SSF52833	Thioredoxin-like	5	169	1.05e-23	T	23-07-2021	IPR036249	Thioredoxin-like superfamily
Meg22_1416_Bin_151_Lokiarchaeota	Meg22_1416_Bin_151_scaffold_243_6_19	8ed24a7b0a3c7fa2fbda784ed361c96d	170	Gene3D	G3DSA:3.40.30.10	Glutaredoxin	4	170	5.6e-27	T	23-07-2021	IPR036249	Thioredoxin-like superfamily
Meg22_1416_Bin_151_Lokiarchaeota	Meg22_1416_Bin_151_scaffold_243_6_19	8ed24a7b0a3c7fa2fbda784ed361c96d	170	Pfam	PF00578	AhpC/TSA family	7	155	1.2e-17	T	23-07-2021	IPR000866	Alkyl hydroperoxide reductase subunit C/ Thiol specific antioxidant
Meg22_1416_Bin_151_Lokiarchaeota	Meg22_1416_Bin_151_scaffold_243_6_19	8ed24a7b0a3c7fa2fbda784ed361c96d	170	ProSiteProfiles	PS51352	Thioredoxin domain profile.	4	170	11.516	T	23-07-2021	IPR013766	Thioredoxin domain
Meg22_1416_Bin_151_Lokiarchaeota	Meg22_1416_Bin_151_scaffold_243_6_19	8ed24a7b0a3c7fa2fbda784ed361c96d	170	SUPERFAMILY	SSF52833	Thioredoxin-like	5	169	1.05e-23	T	23-07-2021	IPR036249	Thioredoxin-like superfamily
Meg22_1416_Bin_151_Lokiarchaeota	Meg22_1416_Bin_151_scaffold_420_12_9	277f7a9d927ef06502e681e6038b63a5	558	PANTHER	PTHR46499	QUEUINE TRNA-RIBOSYLTRANSFERASE	4	464	1.9e-85	T	23-07-2021	-	-
Meg22_1416_Bin_151_Lokiarchaeota	Meg22_1416_Bin_151_scaffold_420_12_9	277f7a9d927ef06502e681e6038b63a5	558	Coils	Coil	Coil	141	161	-	T	23-07-2021	-	-
Meg22_1416_Bin_151_Lokiarchaeota	Meg22_1416_Bin_151_scaffold_420_12_9	277f7a9d927ef06502e681e6038b63a5	558	SUPERFAMILY	SSF51713	tRNA-guanine transglycosylase	4	360	5.23e-91	T	23-07-2021	IPR036511	Queuine tRNA-ribosyltransferase-like
Meg22_1416_Bin_151_Lokiarchaeota	Meg22_1416_Bin_151_scaffold_420_12_9	277f7a9d927ef06502e681e6038b63a5	558	TIGRFAM	TIGR00432	arcsn_tRNA_tgt: tRNA-guanine(15) transglycosylase	6	464	5e-114	T	23-07-2021	IPR004804	tRNA-guanine(15) transglycosylase
Meg22_1416_Bin_151_Lokiarchaeota	Meg22_1416_Bin_151_scaffold_420_12_9	277f7a9d927ef06502e681e6038b63a5	558	SUPERFAMILY	SSF88802	Pre-PUA domain	364	464	1.05e-08	T	23-07-2021	-	-
Meg22_1416_Bin_151_Lokiarchaeota	Meg22_1416_Bin_151_scaffold_420_12_9	277f7a9d927ef06502e681e6038b63a5	558	TIGRFAM	TIGR00449	tgt_general: tRNA-guanine family transglycosylase	6	344	1.7e-64	T	23-07-2021	IPR002616	tRNA-guanine(15) transglycosylase-like
Meg22_1416_Bin_151_Lokiarchaeota	Meg22_1416_Bin_151_scaffold_420_12_9	277f7a9d927ef06502e681e6038b63a5	558	Pfam	PF01702	Queuine tRNA-ribosyltransferase	15	342	2.3e-62	T	23-07-2021	IPR002616	tRNA-guanine(15) transglycosylase-like
Meg22_1416_Bin_151_Lokiarchaeota	Meg22_1416_Bin_151_scaffold_420_12_9	277f7a9d927ef06502e681e6038b63a5	558	Gene3D	G3DSA:3.20.20.105	-	2	362	1.5e-91	T	23-07-2021	IPR036511	Queuine tRNA-ribosyltransferase-like
Meg22_1416_Bin_151_Lokiarchaeota	Meg22_1416_Bin_151_scaffold_5094_73_17	1ae09dfa634f47dd6a3a76a0d03bf239	95	PANTHER	PTHR37560	-	1	95	3e-29	T	23-07-2021	IPR007841	Uncharacterised protein family UPF0210
Meg22_1416_Bin_151_Lokiarchaeota	Meg22_1416_Bin_151_scaffold_5094_73_17	1ae09dfa634f47dd6a3a76a0d03bf239	95	PANTHER	PTHR37560:SF1	UPF0210 PROTEIN MJ1665	1	95	3e-29	T	23-07-2021	-	-
Meg22_1416_Bin_151_Lokiarchaeota	Meg22_1416_Bin_151_scaffold_5094_73_17	1ae09dfa634f47dd6a3a76a0d03bf239	95	SUPERFAMILY	SSF51998	PFL-like glycyl radical enzymes	1	90	1.74e-30	T	23-07-2021	-	-
Meg22_1416_Bin_151_Lokiarchaeota	Meg22_1416_Bin_151_scaffold_5094_73_17	1ae09dfa634f47dd6a3a76a0d03bf239	95	Gene3D	G3DSA:3.20.70.20	-	1	95	1.5e-28	T	23-07-2021	-	-
Meg22_1416_Bin_151_Lokiarchaeota	Meg22_1416_Bin_151_scaffold_5094_73_17	1ae09dfa634f47dd6a3a76a0d03bf239	95	Pfam	PF05167	Uncharacterised ACR (DUF711)	1	59	2.6e-21	T	23-07-2021	IPR007841	Uncharacterised protein family UPF0210
Meg22_1012_Bin_233_Lokiarchaeota	Meg22_1012_Bin_233_scaffold_93_11_54	1ae09dfa634f47dd6a3a76a0d03bf239	95	PANTHER	PTHR37560	-	1	95	3e-29	T	23-07-2021	IPR007841	Uncharacterised protein family UPF0210
Meg22_1012_Bin_233_Lokiarchaeota	Meg22_1012_Bin_233_scaffold_93_11_54	1ae09dfa634f47dd6a3a76a0d03bf239	95	PANTHER	PTHR37560:SF1	UPF0210 PROTEIN MJ1665	1	95	3e-29	T	23-07-2021	-	-
Meg22_1012_Bin_233_Lokiarchaeota	Meg22_1012_Bin_233_scaffold_93_11_54	1ae09dfa634f47dd6a3a76a0d03bf239	95	SUPERFAMILY	SSF51998	PFL-like glycyl radical enzymes	1	90	1.74e-30	T	23-07-2021	-	-
Meg22_1012_Bin_233_Lokiarchaeota	Meg22_1012_Bin_233_scaffold_93_11_54	1ae09dfa634f47dd6a3a76a0d03bf239	95	Gene3D	G3DSA:3.20.70.20	-	1	95	1.5e-28	T	23-07-2021	-	-
Meg22_1012_Bin_233_Lokiarchaeota	Meg22_1012_Bin_233_scaffold_93_11_54	1ae09dfa634f47dd6a3a76a0d03bf239	95	Pfam	PF05167	Uncharacterised ACR (DUF711)	1	59	2.6e-21	T	23-07-2021	IPR007841	Uncharacterised protein family UPF0210
Meg22_1214_Bin_191_Lokiarchaeota	Meg22_1214_Bin_191_scaffold_11165_68_14	1ae09dfa634f47dd6a3a76a0d03bf239	95	PANTHER	PTHR37560	-	1	95	3e-29	T	23-07-2021	IPR007841	Uncharacterised protein family UPF0210
Meg22_1214_Bin_191_Lokiarchaeota	Meg22_1214_Bin_191_scaffold_11165_68_14	1ae09dfa634f47dd6a3a76a0d03bf239	95	PANTHER	PTHR37560:SF1	UPF0210 PROTEIN MJ1665	1	95	3e-29	T	23-07-2021	-	-
Meg22_1214_Bin_191_Lokiarchaeota	Meg22_1214_Bin_191_scaffold_11165_68_14	1ae09dfa634f47dd6a3a76a0d03bf239	95	SUPERFAMILY	SSF51998	PFL-like glycyl radical enzymes	1	90	1.74e-30	T	23-07-2021	-	-
Meg22_1214_Bin_191_Lokiarchaeota	Meg22_1214_Bin_191_scaffold_11165_68_14	1ae09dfa634f47dd6a3a76a0d03bf239	95	Gene3D	G3DSA:3.20.70.20	-	1	95	1.5e-28	T	23-07-2021	-	-
Meg22_1214_Bin_191_Lokiarchaeota	Meg22_1214_Bin_191_scaffold_11165_68_14	1ae09dfa634f47dd6a3a76a0d03bf239	95	Pfam	PF05167	Uncharacterised ACR (DUF711)	1	59	2.6e-21	T	23-07-2021	IPR007841	Uncharacterised protein family UPF0210
Meg22_1214_Bin_191_Lokiarchaeota	Meg22_1214_Bin_191_scaffold_107_1_25	ff5d89627457a117d4d8e1badd59e14a	274	PANTHER	PTHR43489:SF7	FRUCTOSELYSINE 3-EPIMERASE-RELATED	26	270	4.9e-37	T	23-07-2021	-	-
Meg22_1214_Bin_191_Lokiarchaeota	Meg22_1214_Bin_191_scaffold_107_1_25	ff5d89627457a117d4d8e1badd59e14a	274	Pfam	PF01261	Xylose isomerase-like TIM barrel	28	266	6.2e-35	T	23-07-2021	IPR013022	Xylose isomerase-like, TIM barrel domain
Meg22_1214_Bin_191_Lokiarchaeota	Meg22_1214_Bin_191_scaffold_107_1_25	ff5d89627457a117d4d8e1badd59e14a	274	Gene3D	G3DSA:3.20.20.150	-	2	273	2.4e-50	T	23-07-2021	-	-
Meg22_1214_Bin_191_Lokiarchaeota	Meg22_1214_Bin_191_scaffold_107_1_25	ff5d89627457a117d4d8e1badd59e14a	274	PANTHER	PTHR43489	ISOMERASE	26	270	4.9e-37	T	23-07-2021	-	-
Meg22_1214_Bin_191_Lokiarchaeota	Meg22_1214_Bin_191_scaffold_107_1_25	ff5d89627457a117d4d8e1badd59e14a	274	SUPERFAMILY	SSF51658	Xylose isomerase-like	24	271	6.68e-44	T	23-07-2021	IPR036237	Xylose isomerase-like superfamily
Meg22_1012_Bin_233_Lokiarchaeota	Meg22_1012_Bin_233_scaffold_21_5_40	ff5d89627457a117d4d8e1badd59e14a	274	PANTHER	PTHR43489:SF7	FRUCTOSELYSINE 3-EPIMERASE-RELATED	26	270	4.9e-37	T	23-07-2021	-	-
Meg22_1012_Bin_233_Lokiarchaeota	Meg22_1012_Bin_233_scaffold_21_5_40	ff5d89627457a117d4d8e1badd59e14a	274	Pfam	PF01261	Xylose isomerase-like TIM barrel	28	266	6.2e-35	T	23-07-2021	IPR013022	Xylose isomerase-like, TIM barrel domain
Meg22_1012_Bin_233_Lokiarchaeota	Meg22_1012_Bin_233_scaffold_21_5_40	ff5d89627457a117d4d8e1badd59e14a	274	Gene3D	G3DSA:3.20.20.150	-	2	273	2.4e-50	T	23-07-2021	-	-
Meg22_1012_Bin_233_Lokiarchaeota	Meg22_1012_Bin_233_scaffold_21_5_40	ff5d89627457a117d4d8e1badd59e14a	274	PANTHER	PTHR43489	ISOMERASE	26	270	4.9e-37	T	23-07-2021	-	-
Meg22_1012_Bin_233_Lokiarchaeota	Meg22_1012_Bin_233_scaffold_21_5_40	ff5d89627457a117d4d8e1badd59e14a	274	SUPERFAMILY	SSF51658	Xylose isomerase-like	24	271	6.68e-44	T	23-07-2021	IPR036237	Xylose isomerase-like superfamily
Meg22_1416_Bin_151_Lokiarchaeota	Meg22_1416_Bin_151_scaffold_440_15_19	ff5d89627457a117d4d8e1badd59e14a	274	PANTHER	PTHR43489:SF7	FRUCTOSELYSINE 3-EPIMERASE-RELATED	26	270	4.9e-37	T	23-07-2021	-	-
Meg22_1416_Bin_151_Lokiarchaeota	Meg22_1416_Bin_151_scaffold_440_15_19	ff5d89627457a117d4d8e1badd59e14a	274	Pfam	PF01261	Xylose isomerase-like TIM barrel	28	266	6.2e-35	T	23-07-2021	IPR013022	Xylose isomerase-like, TIM barrel domain
Meg22_1416_Bin_151_Lokiarchaeota	Meg22_1416_Bin_151_scaffold_440_15_19	ff5d89627457a117d4d8e1badd59e14a	274	Gene3D	G3DSA:3.20.20.150	-	2	273	2.4e-50	T	23-07-2021	-	-
Meg22_1416_Bin_151_Lokiarchaeota	Meg22_1416_Bin_151_scaffold_440_15_19	ff5d89627457a117d4d8e1badd59e14a	274	PANTHER	PTHR43489	ISOMERASE	26	270	4.9e-37	T	23-07-2021	-	-
Meg22_1416_Bin_151_Lokiarchaeota	Meg22_1416_Bin_151_scaffold_440_15_19	ff5d89627457a117d4d8e1badd59e14a	274	SUPERFAMILY	SSF51658	Xylose isomerase-like	24	271	6.68e-44	T	23-07-2021	IPR036237	Xylose isomerase-like superfamily
Meg19_1012_Bin_504_Helarchaeota	Meg19_1012_Bin_504_scaffold_1114_15_32	76a53a1f8584fa73966040dd0f3f7ec9	173	ProSiteProfiles	PS51419	small GTPase Rab1 family profile.	2	173	24.299	T	23-07-2021	-	-
Meg19_1012_Bin_504_Helarchaeota	Meg19_1012_Bin_504_scaffold_1114_15_32	76a53a1f8584fa73966040dd0f3f7ec9	173	SMART	SM00175	rab_sub_5	7	172	3.5e-40	T	23-07-2021	-	-
Meg19_1012_Bin_504_Helarchaeota	Meg19_1012_Bin_504_scaffold_1114_15_32	76a53a1f8584fa73966040dd0f3f7ec9	173	CDD	cd00154	Rab	7	167	2.27749e-55	T	23-07-2021	-	-
Meg19_1012_Bin_504_Helarchaeota	Meg19_1012_Bin_504_scaffold_1114_15_32	76a53a1f8584fa73966040dd0f3f7ec9	173	Gene3D	G3DSA:3.40.50.300	-	1	173	1.2e-52	T	23-07-2021	-	-
Meg19_1012_Bin_504_Helarchaeota	Meg19_1012_Bin_504_scaffold_1114_15_32	76a53a1f8584fa73966040dd0f3f7ec9	173	PRINTS	PR00449	Transforming protein P21 ras signature	7	28	4.6e-29	T	23-07-2021	-	-
Meg19_1012_Bin_504_Helarchaeota	Meg19_1012_Bin_504_scaffold_1114_15_32	76a53a1f8584fa73966040dd0f3f7ec9	173	PRINTS	PR00449	Transforming protein P21 ras signature	111	124	4.6e-29	T	23-07-2021	-	-
Meg19_1012_Bin_504_Helarchaeota	Meg19_1012_Bin_504_scaffold_1114_15_32	76a53a1f8584fa73966040dd0f3f7ec9	173	PRINTS	PR00449	Transforming protein P21 ras signature	147	169	4.6e-29	T	23-07-2021	-	-
Meg19_1012_Bin_504_Helarchaeota	Meg19_1012_Bin_504_scaffold_1114_15_32	76a53a1f8584fa73966040dd0f3f7ec9	173	PRINTS	PR00449	Transforming protein P21 ras signature	30	46	4.6e-29	T	23-07-2021	-	-
Meg19_1012_Bin_504_Helarchaeota	Meg19_1012_Bin_504_scaffold_1114_15_32	76a53a1f8584fa73966040dd0f3f7ec9	173	PRINTS	PR00449	Transforming protein P21 ras signature	50	72	4.6e-29	T	23-07-2021	-	-
Meg19_1012_Bin_504_Helarchaeota	Meg19_1012_Bin_504_scaffold_1114_15_32	76a53a1f8584fa73966040dd0f3f7ec9	173	SUPERFAMILY	SSF52540	P-loop containing nucleoside triphosphate hydrolases	5	169	2.14e-47	T	23-07-2021	IPR027417	P-loop containing nucleoside triphosphate hydrolase
Meg19_1012_Bin_504_Helarchaeota	Meg19_1012_Bin_504_scaffold_1114_15_32	76a53a1f8584fa73966040dd0f3f7ec9	173	PANTHER	PTHR24073	DRAB5-RELATED	4	171	1.2e-40	T	23-07-2021	-	-
Meg19_1012_Bin_504_Helarchaeota	Meg19_1012_Bin_504_scaffold_1114_15_32	76a53a1f8584fa73966040dd0f3f7ec9	173	SMART	SM00173	ras_sub_4	4	172	9.2e-17	T	23-07-2021	-	-
Meg19_1012_Bin_504_Helarchaeota	Meg19_1012_Bin_504_scaffold_1114_15_32	76a53a1f8584fa73966040dd0f3f7ec9	173	TIGRFAM	TIGR00231	small_GTP: small GTP-binding protein domain	6	164	1e-24	T	23-07-2021	IPR005225	Small GTP-binding protein domain
Meg19_1012_Bin_504_Helarchaeota	Meg19_1012_Bin_504_scaffold_1114_15_32	76a53a1f8584fa73966040dd0f3f7ec9	173	PANTHER	PTHR24073:SF185	RAS-RELATED PROTEIN RAB-14	4	171	1.2e-40	T	23-07-2021	-	-
Meg19_1012_Bin_504_Helarchaeota	Meg19_1012_Bin_504_scaffold_1114_15_32	76a53a1f8584fa73966040dd0f3f7ec9	173	SMART	SM00174	rho_sub_3	9	172	2.2e-13	T	23-07-2021	-	-
Meg19_1012_Bin_504_Helarchaeota	Meg19_1012_Bin_504_scaffold_1114_15_32	76a53a1f8584fa73966040dd0f3f7ec9	173	Pfam	PF00071	Ras family	8	170	3.1e-47	T	23-07-2021	IPR001806	Small GTPase
Meg19_1012_Bin_504_Helarchaeota	Meg19_1012_Bin_504_scaffold_1003_12_10	92542cdad2a0ff5950b0f3ad8e0ac802	245	Pfam	PF04240	Carotenoid biosynthesis protein	34	226	8.2e-13	T	23-07-2021	IPR007354	Bisanhydrobacterioruberin hydratase CruF-like
Meg19_1012_Bin_504_Helarchaeota	Meg19_1012_Bin_504_scaffold_4817_48_8	b7c52227b2b21d3320ff206801a31c29	573	PANTHER	PTHR30250	PST FAMILY PREDICTED COLANIC ACID TRANSPORTER	14	480	9.1e-13	T	23-07-2021	-	-
Meg22_1214_Bin_191_Lokiarchaeota	Meg22_1214_Bin_191_scaffold_206_4_8	b67914bb36ba8192823363aa588b7728	284	Gene3D	G3DSA:3.40.50.1820	-	2	281	7.1e-49	T	23-07-2021	IPR029058	Alpha/Beta hydrolase fold
Meg22_1214_Bin_191_Lokiarchaeota	Meg22_1214_Bin_191_scaffold_206_4_8	b67914bb36ba8192823363aa588b7728	284	PRINTS	PR00412	Epoxide hydrolase signature	248	270	5.7e-06	T	23-07-2021	IPR000639	Epoxide hydrolase-like
Meg22_1214_Bin_191_Lokiarchaeota	Meg22_1214_Bin_191_scaffold_206_4_8	b67914bb36ba8192823363aa588b7728	284	PRINTS	PR00412	Epoxide hydrolase signature	113	126	5.7e-06	T	23-07-2021	IPR000639	Epoxide hydrolase-like
Meg22_1214_Bin_191_Lokiarchaeota	Meg22_1214_Bin_191_scaffold_206_4_8	b67914bb36ba8192823363aa588b7728	284	PRINTS	PR00412	Epoxide hydrolase signature	30	48	5.7e-06	T	23-07-2021	IPR000639	Epoxide hydrolase-like
Meg22_1214_Bin_191_Lokiarchaeota	Meg22_1214_Bin_191_scaffold_206_4_8	b67914bb36ba8192823363aa588b7728	284	PRINTS	PR00111	Alpha/beta hydrolase fold signature	49	64	1.7e-09	T	23-07-2021	IPR000073	Alpha/beta hydrolase fold-1
Meg22_1214_Bin_191_Lokiarchaeota	Meg22_1214_Bin_191_scaffold_206_4_8	b67914bb36ba8192823363aa588b7728	284	PRINTS	PR00111	Alpha/beta hydrolase fold signature	113	126	1.7e-09	T	23-07-2021	IPR000073	Alpha/beta hydrolase fold-1
Meg22_1214_Bin_191_Lokiarchaeota	Meg22_1214_Bin_191_scaffold_206_4_8	b67914bb36ba8192823363aa588b7728	284	PRINTS	PR00111	Alpha/beta hydrolase fold signature	217	231	1.7e-09	T	23-07-2021	IPR000073	Alpha/beta hydrolase fold-1
Meg22_1214_Bin_191_Lokiarchaeota	Meg22_1214_Bin_191_scaffold_206_4_8	b67914bb36ba8192823363aa588b7728	284	Pfam	PF12146	Serine aminopeptidase, S33	25	253	3.4e-16	T	23-07-2021	IPR022742	Serine aminopeptidase, S33
Meg22_1214_Bin_191_Lokiarchaeota	Meg22_1214_Bin_191_scaffold_206_4_8	b67914bb36ba8192823363aa588b7728	284	PANTHER	PTHR43798	MONOACYLGLYCEROL LIPASE	2	273	8e-35	T	23-07-2021	-	-
Meg22_1214_Bin_191_Lokiarchaeota	Meg22_1214_Bin_191_scaffold_206_4_8	b67914bb36ba8192823363aa588b7728	284	SUPERFAMILY	SSF53474	alpha/beta-Hydrolases	3	273	3.85e-49	T	23-07-2021	IPR029058	Alpha/Beta hydrolase fold
Meg22_1214_Bin_191_Lokiarchaeota	Meg22_1214_Bin_191_scaffold_206_4_8	b67914bb36ba8192823363aa588b7728	284	PANTHER	PTHR43798:SF22	CIS-3-ALKYL-4-ALKYLOXETAN-2-ONE DECARBOXYLASE	2	273	8e-35	T	23-07-2021	-	-
Meg22_1416_Bin_151_Lokiarchaeota	Meg22_1416_Bin_151_scaffold_25_1_53	b67914bb36ba8192823363aa588b7728	284	Gene3D	G3DSA:3.40.50.1820	-	2	281	7.1e-49	T	23-07-2021	IPR029058	Alpha/Beta hydrolase fold
Meg22_1416_Bin_151_Lokiarchaeota	Meg22_1416_Bin_151_scaffold_25_1_53	b67914bb36ba8192823363aa588b7728	284	PRINTS	PR00412	Epoxide hydrolase signature	248	270	5.7e-06	T	23-07-2021	IPR000639	Epoxide hydrolase-like
Meg22_1416_Bin_151_Lokiarchaeota	Meg22_1416_Bin_151_scaffold_25_1_53	b67914bb36ba8192823363aa588b7728	284	PRINTS	PR00412	Epoxide hydrolase signature	113	126	5.7e-06	T	23-07-2021	IPR000639	Epoxide hydrolase-like
Meg22_1416_Bin_151_Lokiarchaeota	Meg22_1416_Bin_151_scaffold_25_1_53	b67914bb36ba8192823363aa588b7728	284	PRINTS	PR00412	Epoxide hydrolase signature	30	48	5.7e-06	T	23-07-2021	IPR000639	Epoxide hydrolase-like
Meg22_1416_Bin_151_Lokiarchaeota	Meg22_1416_Bin_151_scaffold_25_1_53	b67914bb36ba8192823363aa588b7728	284	PRINTS	PR00111	Alpha/beta hydrolase fold signature	49	64	1.7e-09	T	23-07-2021	IPR000073	Alpha/beta hydrolase fold-1
Meg22_1416_Bin_151_Lokiarchaeota	Meg22_1416_Bin_151_scaffold_25_1_53	b67914bb36ba8192823363aa588b7728	284	PRINTS	PR00111	Alpha/beta hydrolase fold signature	113	126	1.7e-09	T	23-07-2021	IPR000073	Alpha/beta hydrolase fold-1
Meg22_1416_Bin_151_Lokiarchaeota	Meg22_1416_Bin_151_scaffold_25_1_53	b67914bb36ba8192823363aa588b7728	284	PRINTS	PR00111	Alpha/beta hydrolase fold signature	217	231	1.7e-09	T	23-07-2021	IPR000073	Alpha/beta hydrolase fold-1
Meg22_1416_Bin_151_Lokiarchaeota	Meg22_1416_Bin_151_scaffold_25_1_53	b67914bb36ba8192823363aa588b7728	284	Pfam	PF12146	Serine aminopeptidase, S33	25	253	3.4e-16	T	23-07-2021	IPR022742	Serine aminopeptidase, S33
Meg22_1416_Bin_151_Lokiarchaeota	Meg22_1416_Bin_151_scaffold_25_1_53	b67914bb36ba8192823363aa588b7728	284	PANTHER	PTHR43798	MONOACYLGLYCEROL LIPASE	2	273	8e-35	T	23-07-2021	-	-
Meg22_1416_Bin_151_Lokiarchaeota	Meg22_1416_Bin_151_scaffold_25_1_53	b67914bb36ba8192823363aa588b7728	284	SUPERFAMILY	SSF53474	alpha/beta-Hydrolases	3	273	3.85e-49	T	23-07-2021	IPR029058	Alpha/Beta hydrolase fold
Meg22_1416_Bin_151_Lokiarchaeota	Meg22_1416_Bin_151_scaffold_25_1_53	b67914bb36ba8192823363aa588b7728	284	PANTHER	PTHR43798:SF22	CIS-3-ALKYL-4-ALKYLOXETAN-2-ONE DECARBOXYLASE	2	273	8e-35	T	23-07-2021	-	-
Meg22_1012_Bin_233_Lokiarchaeota	Meg22_1012_Bin_233_scaffold_1_1_128	b67914bb36ba8192823363aa588b7728	284	Gene3D	G3DSA:3.40.50.1820	-	2	281	7.1e-49	T	23-07-2021	IPR029058	Alpha/Beta hydrolase fold
Meg22_1012_Bin_233_Lokiarchaeota	Meg22_1012_Bin_233_scaffold_1_1_128	b67914bb36ba8192823363aa588b7728	284	PRINTS	PR00412	Epoxide hydrolase signature	248	270	5.7e-06	T	23-07-2021	IPR000639	Epoxide hydrolase-like
Meg22_1012_Bin_233_Lokiarchaeota	Meg22_1012_Bin_233_scaffold_1_1_128	b67914bb36ba8192823363aa588b7728	284	PRINTS	PR00412	Epoxide hydrolase signature	113	126	5.7e-06	T	23-07-2021	IPR000639	Epoxide hydrolase-like
Meg22_1012_Bin_233_Lokiarchaeota	Meg22_1012_Bin_233_scaffold_1_1_128	b67914bb36ba8192823363aa588b7728	284	PRINTS	PR00412	Epoxide hydrolase signature	30	48	5.7e-06	T	23-07-2021	IPR000639	Epoxide hydrolase-like
Meg22_1012_Bin_233_Lokiarchaeota	Meg22_1012_Bin_233_scaffold_1_1_128	b67914bb36ba8192823363aa588b7728	284	PRINTS	PR00111	Alpha/beta hydrolase fold signature	49	64	1.7e-09	T	23-07-2021	IPR000073	Alpha/beta hydrolase fold-1
Meg22_1012_Bin_233_Lokiarchaeota	Meg22_1012_Bin_233_scaffold_1_1_128	b67914bb36ba8192823363aa588b7728	284	PRINTS	PR00111	Alpha/beta hydrolase fold signature	113	126	1.7e-09	T	23-07-2021	IPR000073	Alpha/beta hydrolase fold-1
Meg22_1012_Bin_233_Lokiarchaeota	Meg22_1012_Bin_233_scaffold_1_1_128	b67914bb36ba8192823363aa588b7728	284	PRINTS	PR00111	Alpha/beta hydrolase fold signature	217	231	1.7e-09	T	23-07-2021	IPR000073	Alpha/beta hydrolase fold-1
Meg22_1012_Bin_233_Lokiarchaeota	Meg22_1012_Bin_233_scaffold_1_1_128	b67914bb36ba8192823363aa588b7728	284	Pfam	PF12146	Serine aminopeptidase, S33	25	253	3.4e-16	T	23-07-2021	IPR022742	Serine aminopeptidase, S33
Meg22_1012_Bin_233_Lokiarchaeota	Meg22_1012_Bin_233_scaffold_1_1_128	b67914bb36ba8192823363aa588b7728	284	PANTHER	PTHR43798	MONOACYLGLYCEROL LIPASE	2	273	8e-35	T	23-07-2021	-	-
Meg22_1012_Bin_233_Lokiarchaeota	Meg22_1012_Bin_233_scaffold_1_1_128	b67914bb36ba8192823363aa588b7728	284	SUPERFAMILY	SSF53474	alpha/beta-Hydrolases	3	273	3.85e-49	T	23-07-2021	IPR029058	Alpha/Beta hydrolase fold
Meg22_1012_Bin_233_Lokiarchaeota	Meg22_1012_Bin_233_scaffold_1_1_128	b67914bb36ba8192823363aa588b7728	284	PANTHER	PTHR43798:SF22	CIS-3-ALKYL-4-ALKYLOXETAN-2-ONE DECARBOXYLASE	2	273	8e-35	T	23-07-2021	-	-
Meg22_1214_Bin_191_Lokiarchaeota	Meg22_1214_Bin_191_scaffold_128_2_98	1c2822d10886d87014bbb0cdfde32017	263	Coils	Coil	Coil	221	248	-	T	23-07-2021	-	-
Meg22_1214_Bin_191_Lokiarchaeota	Meg22_1214_Bin_191_scaffold_128_2_98	1c2822d10886d87014bbb0cdfde32017	263	PANTHER	PTHR35610	3-ISOPROPYLMALATE DEHYDRATASE-RELATED	10	254	1.1e-32	T	23-07-2021	-	-
Meg22_1214_Bin_191_Lokiarchaeota	Meg22_1214_Bin_191_scaffold_128_2_98	1c2822d10886d87014bbb0cdfde32017	263	SUPERFAMILY	SSF159659	Cgl1923-like	6	247	3.53e-26	T	23-07-2021	-	-
Meg22_1214_Bin_191_Lokiarchaeota	Meg22_1214_Bin_191_scaffold_128_2_98	1c2822d10886d87014bbb0cdfde32017	263	Pfam	PF09754	PAC2 family	22	235	1e-17	T	23-07-2021	IPR019151	Proteasome assembly chaperone 2
Meg22_1214_Bin_191_Lokiarchaeota	Meg22_1214_Bin_191_scaffold_128_2_98	1c2822d10886d87014bbb0cdfde32017	263	Gene3D	G3DSA:3.40.50.10900	-	2	254	1.6e-44	T	23-07-2021	IPR038389	Proteasome assembly chaperone 2 superfamily
Meg22_1416_Bin_151_Lokiarchaeota	Meg22_1416_Bin_151_scaffold_1618_39_8	1c2822d10886d87014bbb0cdfde32017	263	Coils	Coil	Coil	221	248	-	T	23-07-2021	-	-
Meg22_1416_Bin_151_Lokiarchaeota	Meg22_1416_Bin_151_scaffold_1618_39_8	1c2822d10886d87014bbb0cdfde32017	263	PANTHER	PTHR35610	3-ISOPROPYLMALATE DEHYDRATASE-RELATED	10	254	1.1e-32	T	23-07-2021	-	-
Meg22_1416_Bin_151_Lokiarchaeota	Meg22_1416_Bin_151_scaffold_1618_39_8	1c2822d10886d87014bbb0cdfde32017	263	SUPERFAMILY	SSF159659	Cgl1923-like	6	247	3.53e-26	T	23-07-2021	-	-
Meg22_1416_Bin_151_Lokiarchaeota	Meg22_1416_Bin_151_scaffold_1618_39_8	1c2822d10886d87014bbb0cdfde32017	263	Pfam	PF09754	PAC2 family	22	235	1e-17	T	23-07-2021	IPR019151	Proteasome assembly chaperone 2
Meg22_1416_Bin_151_Lokiarchaeota	Meg22_1416_Bin_151_scaffold_1618_39_8	1c2822d10886d87014bbb0cdfde32017	263	Gene3D	G3DSA:3.40.50.10900	-	2	254	1.6e-44	T	23-07-2021	IPR038389	Proteasome assembly chaperone 2 superfamily
Meg22_1012_Bin_233_Lokiarchaeota	Meg22_1012_Bin_233_scaffold_6_2_162	1c2822d10886d87014bbb0cdfde32017	263	Coils	Coil	Coil	221	248	-	T	23-07-2021	-	-
Meg22_1012_Bin_233_Lokiarchaeota	Meg22_1012_Bin_233_scaffold_6_2_162	1c2822d10886d87014bbb0cdfde32017	263	PANTHER	PTHR35610	3-ISOPROPYLMALATE DEHYDRATASE-RELATED	10	254	1.1e-32	T	23-07-2021	-	-
Meg22_1012_Bin_233_Lokiarchaeota	Meg22_1012_Bin_233_scaffold_6_2_162	1c2822d10886d87014bbb0cdfde32017	263	SUPERFAMILY	SSF159659	Cgl1923-like	6	247	3.53e-26	T	23-07-2021	-	-
Meg22_1012_Bin_233_Lokiarchaeota	Meg22_1012_Bin_233_scaffold_6_2_162	1c2822d10886d87014bbb0cdfde32017	263	Pfam	PF09754	PAC2 family	22	235	1e-17	T	23-07-2021	IPR019151	Proteasome assembly chaperone 2
Meg22_1012_Bin_233_Lokiarchaeota	Meg22_1012_Bin_233_scaffold_6_2_162	1c2822d10886d87014bbb0cdfde32017	263	Gene3D	G3DSA:3.40.50.10900	-	2	254	1.6e-44	T	23-07-2021	IPR038389	Proteasome assembly chaperone 2 superfamily
Meg22_1012_Bin_233_Lokiarchaeota	Meg22_1012_Bin_233_scaffold_85_9_38	e28cf32172fbcd7fc80865af428a659c	1201	Coils	Coil	Coil	814	848	-	T	23-07-2021	-	-
Meg22_1012_Bin_233_Lokiarchaeota	Meg22_1012_Bin_233_scaffold_85_9_38	e28cf32172fbcd7fc80865af428a659c	1201	SMART	SM00490	helicmild6	665	749	1.5e-17	T	23-07-2021	IPR001650	Helicase, C-terminal
Meg22_1012_Bin_233_Lokiarchaeota	Meg22_1012_Bin_233_scaffold_85_9_38	e28cf32172fbcd7fc80865af428a659c	1201	SMART	SM00487	ultradead3	192	401	6.1e-19	T	23-07-2021	IPR014001	Helicase superfamily 1/2, ATP-binding domain
Meg22_1012_Bin_233_Lokiarchaeota	Meg22_1012_Bin_233_scaffold_85_9_38	e28cf32172fbcd7fc80865af428a659c	1201	Coils	Coil	Coil	1122	1165	-	T	23-07-2021	-	-
Meg22_1012_Bin_233_Lokiarchaeota	Meg22_1012_Bin_233_scaffold_85_9_38	e28cf32172fbcd7fc80865af428a659c	1201	SUPERFAMILY	SSF52540	P-loop containing nucleoside triphosphate hydrolases	322	797	6.95e-48	T	23-07-2021	IPR027417	P-loop containing nucleoside triphosphate hydrolase
Meg22_1012_Bin_233_Lokiarchaeota	Meg22_1012_Bin_233_scaffold_85_9_38	e28cf32172fbcd7fc80865af428a659c	1201	SUPERFAMILY	SSF52540	P-loop containing nucleoside triphosphate hydrolases	167	402	6.98e-35	T	23-07-2021	IPR027417	P-loop containing nucleoside triphosphate hydrolase
Meg22_1012_Bin_233_Lokiarchaeota	Meg22_1012_Bin_233_scaffold_85_9_38	e28cf32172fbcd7fc80865af428a659c	1201	ProSiteProfiles	PS51192	Superfamilies 1 and 2 helicase ATP-binding type-1 domain profile.	206	390	13.376	T	23-07-2021	IPR014001	Helicase superfamily 1/2, ATP-binding domain
Meg22_1012_Bin_233_Lokiarchaeota	Meg22_1012_Bin_233_scaffold_85_9_38	e28cf32172fbcd7fc80865af428a659c	1201	CDD	cd18011	DEXDc_RapA	196	393	7.38751e-59	T	23-07-2021	-	-
Meg22_1012_Bin_233_Lokiarchaeota	Meg22_1012_Bin_233_scaffold_85_9_38	e28cf32172fbcd7fc80865af428a659c	1201	Pfam	PF12137	RNA polymerase recycling family C-terminal	922	1114	1.5e-06	T	23-07-2021	IPR022737	RNA polymerase recycling, bacterial, C-terminal
Meg22_1012_Bin_233_Lokiarchaeota	Meg22_1012_Bin_233_scaffold_85_9_38	e28cf32172fbcd7fc80865af428a659c	1201	Coils	Coil	Coil	1062	1089	-	T	23-07-2021	-	-
Meg22_1012_Bin_233_Lokiarchaeota	Meg22_1012_Bin_233_scaffold_85_9_38	e28cf32172fbcd7fc80865af428a659c	1201	Gene3D	G3DSA:3.40.50.300	-	580	782	5.1e-45	T	23-07-2021	-	-
Meg22_1012_Bin_233_Lokiarchaeota	Meg22_1012_Bin_233_scaffold_85_9_38	e28cf32172fbcd7fc80865af428a659c	1201	Pfam	PF00271	Helicase conserved C-terminal domain	636	749	4.3e-22	T	23-07-2021	IPR001650	Helicase, C-terminal
Meg22_1012_Bin_233_Lokiarchaeota	Meg22_1012_Bin_233_scaffold_85_9_38	e28cf32172fbcd7fc80865af428a659c	1201	PANTHER	PTHR10799:SF971	RNA POLYMERASE-ASSOCIATED PROTEIN RAPA	179	970	1.3e-116	T	23-07-2021	-	-
Meg22_1012_Bin_233_Lokiarchaeota	Meg22_1012_Bin_233_scaffold_85_9_38	e28cf32172fbcd7fc80865af428a659c	1201	Coils	Coil	Coil	1099	1119	-	T	23-07-2021	-	-
Meg22_1012_Bin_233_Lokiarchaeota	Meg22_1012_Bin_233_scaffold_85_9_38	e28cf32172fbcd7fc80865af428a659c	1201	Coils	Coil	Coil	556	576	-	T	23-07-2021	-	-
Meg22_1012_Bin_233_Lokiarchaeota	Meg22_1012_Bin_233_scaffold_85_9_38	e28cf32172fbcd7fc80865af428a659c	1201	CDD	cd18793	SF2_C_SNF	631	761	2.03414e-38	T	23-07-2021	-	-
Meg22_1012_Bin_233_Lokiarchaeota	Meg22_1012_Bin_233_scaffold_85_9_38	e28cf32172fbcd7fc80865af428a659c	1201	Pfam	PF00176	SNF2 family N-terminal domain	216	524	1.4e-23	T	23-07-2021	IPR000330	SNF2-related domain
Meg22_1012_Bin_233_Lokiarchaeota	Meg22_1012_Bin_233_scaffold_85_9_38	e28cf32172fbcd7fc80865af428a659c	1201	PANTHER	PTHR10799	SNF2/RAD54 HELICASE FAMILY	179	970	1.3e-116	T	23-07-2021	-	-
Meg22_1012_Bin_233_Lokiarchaeota	Meg22_1012_Bin_233_scaffold_85_9_38	e28cf32172fbcd7fc80865af428a659c	1201	Gene3D	G3DSA:3.40.50.10810	-	192	496	1.1e-73	T	23-07-2021	IPR038718	SNF2-like, N-terminal domain superfamily
Meg22_1012_Bin_233_Lokiarchaeota	Meg22_1012_Bin_233_scaffold_85_9_38	e28cf32172fbcd7fc80865af428a659c	1201	ProSiteProfiles	PS51194	Superfamilies 1 and 2 helicase C-terminal domain profile.	640	789	17.868	T	23-07-2021	IPR001650	Helicase, C-terminal
Meg22_1416_Bin_151_Lokiarchaeota	Meg22_1416_Bin_151_scaffold_78834_166_2	5845a5ea601accb7aca548428952d142	428	Pfam	PF18739	Apea-like HEPN	294	382	4.7e-15	T	23-07-2021	IPR041229	Apea-like HEPN
Meg22_1214_Bin_191_Lokiarchaeota	Meg22_1214_Bin_191_scaffold_11480_70_11	3005d4486d202cf072e7ae3a0f092670	303	CDD	cd03375	TPP_OGFOR	34	223	5.66477e-83	T	23-07-2021	-	-
Meg22_1214_Bin_191_Lokiarchaeota	Meg22_1214_Bin_191_scaffold_11480_70_11	3005d4486d202cf072e7ae3a0f092670	303	Pfam	PF02775	Thiamine pyrophosphate enzyme, C-terminal TPP binding domain	67	216	3.8e-31	T	23-07-2021	IPR011766	Thiamine pyrophosphate enzyme, C-terminal TPP-binding
Meg22_1214_Bin_191_Lokiarchaeota	Meg22_1214_Bin_191_scaffold_11480_70_11	3005d4486d202cf072e7ae3a0f092670	303	SUPERFAMILY	SSF52518	Thiamin diphosphate-binding fold (THDP-binding)	26	292	4.42e-58	T	23-07-2021	IPR029061	Thiamin diphosphate-binding fold
Meg22_1214_Bin_191_Lokiarchaeota	Meg22_1214_Bin_191_scaffold_11480_70_11	3005d4486d202cf072e7ae3a0f092670	303	Gene3D	G3DSA:3.40.50.970	-	78	242	2.8e-28	T	23-07-2021	-	-
Meg22_1214_Bin_191_Lokiarchaeota	Meg22_1214_Bin_191_scaffold_11480_70_11	3005d4486d202cf072e7ae3a0f092670	303	PANTHER	PTHR48084	2-OXOGLUTARATE OXIDOREDUCTASE SUBUNIT KORB-RELATED	31	298	4.9e-56	T	23-07-2021	-	-
Meg22_1214_Bin_191_Lokiarchaeota	Meg22_1214_Bin_191_scaffold_11480_70_11	3005d4486d202cf072e7ae3a0f092670	303	PANTHER	PTHR48084:SF4	2-OXOGLUTARATE OXIDOREDUCTASE SUBUNIT KORB	31	298	4.9e-56	T	23-07-2021	-	-
Meg22_1012_Bin_233_Lokiarchaeota	Meg22_1012_Bin_233_scaffold_939_24_30	3005d4486d202cf072e7ae3a0f092670	303	CDD	cd03375	TPP_OGFOR	34	223	5.66477e-83	T	23-07-2021	-	-
Meg22_1012_Bin_233_Lokiarchaeota	Meg22_1012_Bin_233_scaffold_939_24_30	3005d4486d202cf072e7ae3a0f092670	303	Pfam	PF02775	Thiamine pyrophosphate enzyme, C-terminal TPP binding domain	67	216	3.8e-31	T	23-07-2021	IPR011766	Thiamine pyrophosphate enzyme, C-terminal TPP-binding
Meg22_1012_Bin_233_Lokiarchaeota	Meg22_1012_Bin_233_scaffold_939_24_30	3005d4486d202cf072e7ae3a0f092670	303	SUPERFAMILY	SSF52518	Thiamin diphosphate-binding fold (THDP-binding)	26	292	4.42e-58	T	23-07-2021	IPR029061	Thiamin diphosphate-binding fold
Meg22_1012_Bin_233_Lokiarchaeota	Meg22_1012_Bin_233_scaffold_939_24_30	3005d4486d202cf072e7ae3a0f092670	303	Gene3D	G3DSA:3.40.50.970	-	78	242	2.8e-28	T	23-07-2021	-	-
Meg22_1012_Bin_233_Lokiarchaeota	Meg22_1012_Bin_233_scaffold_939_24_30	3005d4486d202cf072e7ae3a0f092670	303	PANTHER	PTHR48084	2-OXOGLUTARATE OXIDOREDUCTASE SUBUNIT KORB-RELATED	31	298	4.9e-56	T	23-07-2021	-	-
Meg22_1012_Bin_233_Lokiarchaeota	Meg22_1012_Bin_233_scaffold_939_24_30	3005d4486d202cf072e7ae3a0f092670	303	PANTHER	PTHR48084:SF4	2-OXOGLUTARATE OXIDOREDUCTASE SUBUNIT KORB	31	298	4.9e-56	T	23-07-2021	-	-
Meg22_1416_Bin_151_Lokiarchaeota	Meg22_1416_Bin_151_scaffold_6981_78_10	3005d4486d202cf072e7ae3a0f092670	303	CDD	cd03375	TPP_OGFOR	34	223	5.66477e-83	T	23-07-2021	-	-
Meg22_1416_Bin_151_Lokiarchaeota	Meg22_1416_Bin_151_scaffold_6981_78_10	3005d4486d202cf072e7ae3a0f092670	303	Pfam	PF02775	Thiamine pyrophosphate enzyme, C-terminal TPP binding domain	67	216	3.8e-31	T	23-07-2021	IPR011766	Thiamine pyrophosphate enzyme, C-terminal TPP-binding
Meg22_1416_Bin_151_Lokiarchaeota	Meg22_1416_Bin_151_scaffold_6981_78_10	3005d4486d202cf072e7ae3a0f092670	303	SUPERFAMILY	SSF52518	Thiamin diphosphate-binding fold (THDP-binding)	26	292	4.42e-58	T	23-07-2021	IPR029061	Thiamin diphosphate-binding fold
Meg22_1416_Bin_151_Lokiarchaeota	Meg22_1416_Bin_151_scaffold_6981_78_10	3005d4486d202cf072e7ae3a0f092670	303	Gene3D	G3DSA:3.40.50.970	-	78	242	2.8e-28	T	23-07-2021	-	-
Meg22_1416_Bin_151_Lokiarchaeota	Meg22_1416_Bin_151_scaffold_6981_78_10	3005d4486d202cf072e7ae3a0f092670	303	PANTHER	PTHR48084	2-OXOGLUTARATE OXIDOREDUCTASE SUBUNIT KORB-RELATED	31	298	4.9e-56	T	23-07-2021	-	-
Meg22_1416_Bin_151_Lokiarchaeota	Meg22_1416_Bin_151_scaffold_6981_78_10	3005d4486d202cf072e7ae3a0f092670	303	PANTHER	PTHR48084:SF4	2-OXOGLUTARATE OXIDOREDUCTASE SUBUNIT KORB	31	298	4.9e-56	T	23-07-2021	-	-
Meg22_1012_Bin_233_Lokiarchaeota	Meg22_1012_Bin_233_scaffold_6944_54_9	955401b46205a53669edc3d579834cdf	405	TIGRFAM	TIGR01903	cas5_csm4: CRISPR type III-A/MTUBE-associated RAMP protein Csm4	21	388	2.6e-32	T	23-07-2021	IPR005510	CRISPR type III-associated RAMP protein Csm4
Meg22_1012_Bin_233_Lokiarchaeota	Meg22_1012_Bin_233_scaffold_6944_54_9	955401b46205a53669edc3d579834cdf	405	Pfam	PF17953	CRISPR Csm4 C-terminal domain	305	395	3.6e-18	T	23-07-2021	IPR040932	Csm4, C-terminal
Meg22_1214_Bin_191_Lokiarchaeota	Meg22_1214_Bin_191_scaffold_41747_111_5	955401b46205a53669edc3d579834cdf	405	TIGRFAM	TIGR01903	cas5_csm4: CRISPR type III-A/MTUBE-associated RAMP protein Csm4	21	388	2.6e-32	T	23-07-2021	IPR005510	CRISPR type III-associated RAMP protein Csm4
Meg22_1214_Bin_191_Lokiarchaeota	Meg22_1214_Bin_191_scaffold_41747_111_5	955401b46205a53669edc3d579834cdf	405	Pfam	PF17953	CRISPR Csm4 C-terminal domain	305	395	3.6e-18	T	23-07-2021	IPR040932	Csm4, C-terminal
Meg22_1012_Bin_233_Lokiarchaeota	Meg22_1012_Bin_233_scaffold_16233_62_11	9350c5c0582ac556d42474c92fdd5218	524	SMART	SM00387	HKATPase_4	406	524	4.5e-13	T	23-07-2021	IPR003594	Histidine kinase/HSP90-like ATPase
Meg22_1012_Bin_233_Lokiarchaeota	Meg22_1012_Bin_233_scaffold_16233_62_11	9350c5c0582ac556d42474c92fdd5218	524	Pfam	PF08448	PAS fold	151	258	2.5e-11	T	23-07-2021	IPR013656	PAS fold-4
Meg22_1012_Bin_233_Lokiarchaeota	Meg22_1012_Bin_233_scaffold_16233_62_11	9350c5c0582ac556d42474c92fdd5218	524	Pfam	PF02518	Histidine kinase-, DNA gyrase B-, and HSP90-like ATPase	411	521	6.1e-13	T	23-07-2021	IPR003594	Histidine kinase/HSP90-like ATPase
Meg22_1012_Bin_233_Lokiarchaeota	Meg22_1012_Bin_233_scaffold_16233_62_11	9350c5c0582ac556d42474c92fdd5218	524	ProSiteProfiles	PS50113	PAC domain profile.	215	266	9.391	T	23-07-2021	IPR000700	PAS-associated, C-terminal
Meg22_1012_Bin_233_Lokiarchaeota	Meg22_1012_Bin_233_scaffold_16233_62_11	9350c5c0582ac556d42474c92fdd5218	524	SUPERFAMILY	SSF55785	PYP-like sensor domain (PAS domain)	148	258	6.46e-17	T	23-07-2021	IPR035965	PAS domain superfamily
Meg22_1012_Bin_233_Lokiarchaeota	Meg22_1012_Bin_233_scaffold_16233_62_11	9350c5c0582ac556d42474c92fdd5218	524	Gene3D	G3DSA:3.30.565.10	-	363	521	1.9e-24	T	23-07-2021	IPR036890	Histidine kinase/HSP90-like ATPase superfamily
Meg22_1012_Bin_233_Lokiarchaeota	Meg22_1012_Bin_233_scaffold_16233_62_11	9350c5c0582ac556d42474c92fdd5218	524	Gene3D	G3DSA:1.10.287.130	-	302	362	1.9e-24	T	23-07-2021	-	-
Meg22_1012_Bin_233_Lokiarchaeota	Meg22_1012_Bin_233_scaffold_16233_62_11	9350c5c0582ac556d42474c92fdd5218	524	ProSiteProfiles	PS50109	Histidine kinase domain profile.	301	524	25.416	T	23-07-2021	IPR005467	Histidine kinase domain
Meg22_1012_Bin_233_Lokiarchaeota	Meg22_1012_Bin_233_scaffold_16233_62_11	9350c5c0582ac556d42474c92fdd5218	524	CDD	cd00075	HATPase	414	520	3.69865e-14	T	23-07-2021	-	-
Meg22_1012_Bin_233_Lokiarchaeota	Meg22_1012_Bin_233_scaffold_16233_62_11	9350c5c0582ac556d42474c92fdd5218	524	Coils	Coil	Coil	257	284	-	T	23-07-2021	-	-
Meg22_1012_Bin_233_Lokiarchaeota	Meg22_1012_Bin_233_scaffold_16233_62_11	9350c5c0582ac556d42474c92fdd5218	524	SUPERFAMILY	SSF55874	ATPase domain of HSP90 chaperone/DNA topoisomerase II/histidine kinase	365	521	4.19e-21	T	23-07-2021	IPR036890	Histidine kinase/HSP90-like ATPase superfamily
Meg22_1012_Bin_233_Lokiarchaeota	Meg22_1012_Bin_233_scaffold_16233_62_11	9350c5c0582ac556d42474c92fdd5218	524	Gene3D	G3DSA:3.30.450.20	-	134	276	1.8e-24	T	23-07-2021	-	-
Meg22_1012_Bin_233_Lokiarchaeota	Meg22_1012_Bin_233_scaffold_16233_62_11	9350c5c0582ac556d42474c92fdd5218	524	CDD	cd00130	PAS	156	254	5.04578e-05	T	23-07-2021	IPR000014	PAS domain
Meg22_1012_Bin_233_Lokiarchaeota	Meg22_1012_Bin_233_scaffold_16233_62_11	9350c5c0582ac556d42474c92fdd5218	524	PANTHER	PTHR43304	PHYTOCHROME-LIKE PROTEIN CPH1	227	522	1.5e-17	T	23-07-2021	-	-
Meg22_1012_Bin_233_Lokiarchaeota	Meg22_1012_Bin_233_scaffold_16233_62_11	9350c5c0582ac556d42474c92fdd5218	524	ProSiteProfiles	PS50112	PAS repeat profile.	141	195	8.687	T	23-07-2021	IPR000014	PAS domain
Meg22_1012_Bin_233_Lokiarchaeota	Meg22_1012_Bin_233_scaffold_16233_62_11	9350c5c0582ac556d42474c92fdd5218	524	PRINTS	PR00344	Bacterial sensor protein C-terminal signature	448	462	2.1e-08	T	23-07-2021	IPR004358	Signal transduction histidine kinase-related protein, C-terminal
Meg22_1012_Bin_233_Lokiarchaeota	Meg22_1012_Bin_233_scaffold_16233_62_11	9350c5c0582ac556d42474c92fdd5218	524	PRINTS	PR00344	Bacterial sensor protein C-terminal signature	480	498	2.1e-08	T	23-07-2021	IPR004358	Signal transduction histidine kinase-related protein, C-terminal
Meg22_1012_Bin_233_Lokiarchaeota	Meg22_1012_Bin_233_scaffold_16233_62_11	9350c5c0582ac556d42474c92fdd5218	524	PRINTS	PR00344	Bacterial sensor protein C-terminal signature	508	521	2.1e-08	T	23-07-2021	IPR004358	Signal transduction histidine kinase-related protein, C-terminal
Meg22_1012_Bin_233_Lokiarchaeota	Meg22_1012_Bin_233_scaffold_16233_62_11	9350c5c0582ac556d42474c92fdd5218	524	TIGRFAM	TIGR00229	sensory_box: PAS domain S-box protein	145	264	1.9e-08	T	23-07-2021	IPR000014	PAS domain
Meg22_1214_Bin_191_Lokiarchaeota	Meg22_1214_Bin_191_scaffold_29584_97_4	9350c5c0582ac556d42474c92fdd5218	524	SMART	SM00387	HKATPase_4	406	524	4.5e-13	T	23-07-2021	IPR003594	Histidine kinase/HSP90-like ATPase
Meg22_1214_Bin_191_Lokiarchaeota	Meg22_1214_Bin_191_scaffold_29584_97_4	9350c5c0582ac556d42474c92fdd5218	524	Pfam	PF08448	PAS fold	151	258	2.5e-11	T	23-07-2021	IPR013656	PAS fold-4
Meg22_1214_Bin_191_Lokiarchaeota	Meg22_1214_Bin_191_scaffold_29584_97_4	9350c5c0582ac556d42474c92fdd5218	524	Pfam	PF02518	Histidine kinase-, DNA gyrase B-, and HSP90-like ATPase	411	521	6.1e-13	T	23-07-2021	IPR003594	Histidine kinase/HSP90-like ATPase
Meg22_1214_Bin_191_Lokiarchaeota	Meg22_1214_Bin_191_scaffold_29584_97_4	9350c5c0582ac556d42474c92fdd5218	524	ProSiteProfiles	PS50113	PAC domain profile.	215	266	9.391	T	23-07-2021	IPR000700	PAS-associated, C-terminal
Meg22_1214_Bin_191_Lokiarchaeota	Meg22_1214_Bin_191_scaffold_29584_97_4	9350c5c0582ac556d42474c92fdd5218	524	SUPERFAMILY	SSF55785	PYP-like sensor domain (PAS domain)	148	258	6.46e-17	T	23-07-2021	IPR035965	PAS domain superfamily
Meg22_1214_Bin_191_Lokiarchaeota	Meg22_1214_Bin_191_scaffold_29584_97_4	9350c5c0582ac556d42474c92fdd5218	524	Gene3D	G3DSA:3.30.565.10	-	363	521	1.9e-24	T	23-07-2021	IPR036890	Histidine kinase/HSP90-like ATPase superfamily
Meg22_1214_Bin_191_Lokiarchaeota	Meg22_1214_Bin_191_scaffold_29584_97_4	9350c5c0582ac556d42474c92fdd5218	524	Gene3D	G3DSA:1.10.287.130	-	302	362	1.9e-24	T	23-07-2021	-	-
Meg22_1214_Bin_191_Lokiarchaeota	Meg22_1214_Bin_191_scaffold_29584_97_4	9350c5c0582ac556d42474c92fdd5218	524	ProSiteProfiles	PS50109	Histidine kinase domain profile.	301	524	25.416	T	23-07-2021	IPR005467	Histidine kinase domain
Meg22_1214_Bin_191_Lokiarchaeota	Meg22_1214_Bin_191_scaffold_29584_97_4	9350c5c0582ac556d42474c92fdd5218	524	CDD	cd00075	HATPase	414	520	3.69865e-14	T	23-07-2021	-	-
Meg22_1214_Bin_191_Lokiarchaeota	Meg22_1214_Bin_191_scaffold_29584_97_4	9350c5c0582ac556d42474c92fdd5218	524	Coils	Coil	Coil	257	284	-	T	23-07-2021	-	-
Meg22_1214_Bin_191_Lokiarchaeota	Meg22_1214_Bin_191_scaffold_29584_97_4	9350c5c0582ac556d42474c92fdd5218	524	SUPERFAMILY	SSF55874	ATPase domain of HSP90 chaperone/DNA topoisomerase II/histidine kinase	365	521	4.19e-21	T	23-07-2021	IPR036890	Histidine kinase/HSP90-like ATPase superfamily
Meg22_1214_Bin_191_Lokiarchaeota	Meg22_1214_Bin_191_scaffold_29584_97_4	9350c5c0582ac556d42474c92fdd5218	524	Gene3D	G3DSA:3.30.450.20	-	134	276	1.8e-24	T	23-07-2021	-	-
Meg22_1214_Bin_191_Lokiarchaeota	Meg22_1214_Bin_191_scaffold_29584_97_4	9350c5c0582ac556d42474c92fdd5218	524	CDD	cd00130	PAS	156	254	5.04578e-05	T	23-07-2021	IPR000014	PAS domain
Meg22_1214_Bin_191_Lokiarchaeota	Meg22_1214_Bin_191_scaffold_29584_97_4	9350c5c0582ac556d42474c92fdd5218	524	PANTHER	PTHR43304	PHYTOCHROME-LIKE PROTEIN CPH1	227	522	1.5e-17	T	23-07-2021	-	-
Meg22_1214_Bin_191_Lokiarchaeota	Meg22_1214_Bin_191_scaffold_29584_97_4	9350c5c0582ac556d42474c92fdd5218	524	ProSiteProfiles	PS50112	PAS repeat profile.	141	195	8.687	T	23-07-2021	IPR000014	PAS domain
Meg22_1214_Bin_191_Lokiarchaeota	Meg22_1214_Bin_191_scaffold_29584_97_4	9350c5c0582ac556d42474c92fdd5218	524	PRINTS	PR00344	Bacterial sensor protein C-terminal signature	448	462	2.1e-08	T	23-07-2021	IPR004358	Signal transduction histidine kinase-related protein, C-terminal
Meg22_1214_Bin_191_Lokiarchaeota	Meg22_1214_Bin_191_scaffold_29584_97_4	9350c5c0582ac556d42474c92fdd5218	524	PRINTS	PR00344	Bacterial sensor protein C-terminal signature	480	498	2.1e-08	T	23-07-2021	IPR004358	Signal transduction histidine kinase-related protein, C-terminal
Meg22_1214_Bin_191_Lokiarchaeota	Meg22_1214_Bin_191_scaffold_29584_97_4	9350c5c0582ac556d42474c92fdd5218	524	PRINTS	PR00344	Bacterial sensor protein C-terminal signature	508	521	2.1e-08	T	23-07-2021	IPR004358	Signal transduction histidine kinase-related protein, C-terminal
Meg22_1214_Bin_191_Lokiarchaeota	Meg22_1214_Bin_191_scaffold_29584_97_4	9350c5c0582ac556d42474c92fdd5218	524	TIGRFAM	TIGR00229	sensory_box: PAS domain S-box protein	145	264	1.9e-08	T	23-07-2021	IPR000014	PAS domain
Meg19_1012_Bin_504_Helarchaeota	Meg19_1012_Bin_504_scaffold_122278_145_2	a60ccb1838d74b32adc9ac810a198bce	395	Gene3D	G3DSA:3.40.50.720	-	1	273	7.7e-36	T	23-07-2021	-	-
Meg19_1012_Bin_504_Helarchaeota	Meg19_1012_Bin_504_scaffold_122278_145_2	a60ccb1838d74b32adc9ac810a198bce	395	Pfam	PF01370	NAD dependent epimerase/dehydratase family	5	219	7.1e-18	T	23-07-2021	IPR001509	NAD-dependent epimerase/dehydratase
Meg19_1012_Bin_504_Helarchaeota	Meg19_1012_Bin_504_scaffold_122278_145_2	a60ccb1838d74b32adc9ac810a198bce	395	SUPERFAMILY	SSF51735	NAD(P)-binding Rossmann-fold domains	1	353	9.82e-41	T	23-07-2021	IPR036291	NAD(P)-binding domain superfamily
Meg19_1012_Bin_504_Helarchaeota	Meg19_1012_Bin_504_scaffold_122278_145_2	a60ccb1838d74b32adc9ac810a198bce	395	PANTHER	PTHR43000	DTDP-D-GLUCOSE 4,6-DEHYDRATASE-RELATED	3	261	1.1e-18	T	23-07-2021	-	-
Meg22_1012_Bin_233_Lokiarchaeota	Meg22_1012_Bin_233_scaffold_193_17_79	c7acb1fb721d21e092908448d0fcd2ac	481	SUPERFAMILY	SSF103473	MFS general substrate transporter	15	473	1.44e-28	T	23-07-2021	IPR036259	MFS transporter superfamily
Meg22_1012_Bin_233_Lokiarchaeota	Meg22_1012_Bin_233_scaffold_193_17_79	c7acb1fb721d21e092908448d0fcd2ac	481	PANTHER	PTHR11328:SF24	INNER MEMBRANE SYMPORTER YICJ-RELATED	13	478	3.4e-34	T	23-07-2021	-	-
Meg22_1012_Bin_233_Lokiarchaeota	Meg22_1012_Bin_233_scaffold_193_17_79	c7acb1fb721d21e092908448d0fcd2ac	481	Gene3D	G3DSA:1.20.1250.20	MFS general substrate transporter like domains	10	432	1.3e-18	T	23-07-2021	-	-
Meg22_1012_Bin_233_Lokiarchaeota	Meg22_1012_Bin_233_scaffold_193_17_79	c7acb1fb721d21e092908448d0fcd2ac	481	Pfam	PF13347	MFS/sugar transport protein	31	465	2.8e-42	T	23-07-2021	-	-
Meg22_1012_Bin_233_Lokiarchaeota	Meg22_1012_Bin_233_scaffold_193_17_79	c7acb1fb721d21e092908448d0fcd2ac	481	PANTHER	PTHR11328	MAJOR FACILITATOR SUPERFAMILY DOMAIN-CONTAINING PROTEIN	13	478	3.4e-34	T	23-07-2021	IPR039672	Lactose permease-like
Meg22_1416_Bin_151_Lokiarchaeota	Meg22_1416_Bin_151_scaffold_18613_103_7	c7acb1fb721d21e092908448d0fcd2ac	481	SUPERFAMILY	SSF103473	MFS general substrate transporter	15	473	1.44e-28	T	23-07-2021	IPR036259	MFS transporter superfamily
Meg22_1416_Bin_151_Lokiarchaeota	Meg22_1416_Bin_151_scaffold_18613_103_7	c7acb1fb721d21e092908448d0fcd2ac	481	PANTHER	PTHR11328:SF24	INNER MEMBRANE SYMPORTER YICJ-RELATED	13	478	3.4e-34	T	23-07-2021	-	-
Meg22_1416_Bin_151_Lokiarchaeota	Meg22_1416_Bin_151_scaffold_18613_103_7	c7acb1fb721d21e092908448d0fcd2ac	481	Gene3D	G3DSA:1.20.1250.20	MFS general substrate transporter like domains	10	432	1.3e-18	T	23-07-2021	-	-
Meg22_1416_Bin_151_Lokiarchaeota	Meg22_1416_Bin_151_scaffold_18613_103_7	c7acb1fb721d21e092908448d0fcd2ac	481	Pfam	PF13347	MFS/sugar transport protein	31	465	2.8e-42	T	23-07-2021	-	-
Meg22_1416_Bin_151_Lokiarchaeota	Meg22_1416_Bin_151_scaffold_18613_103_7	c7acb1fb721d21e092908448d0fcd2ac	481	PANTHER	PTHR11328	MAJOR FACILITATOR SUPERFAMILY DOMAIN-CONTAINING PROTEIN	13	478	3.4e-34	T	23-07-2021	IPR039672	Lactose permease-like
Meg22_1214_Bin_191_Lokiarchaeota	Meg22_1214_Bin_191_scaffold_13618_76_7	c7acb1fb721d21e092908448d0fcd2ac	481	SUPERFAMILY	SSF103473	MFS general substrate transporter	15	473	1.44e-28	T	23-07-2021	IPR036259	MFS transporter superfamily
Meg22_1214_Bin_191_Lokiarchaeota	Meg22_1214_Bin_191_scaffold_13618_76_7	c7acb1fb721d21e092908448d0fcd2ac	481	PANTHER	PTHR11328:SF24	INNER MEMBRANE SYMPORTER YICJ-RELATED	13	478	3.4e-34	T	23-07-2021	-	-
Meg22_1214_Bin_191_Lokiarchaeota	Meg22_1214_Bin_191_scaffold_13618_76_7	c7acb1fb721d21e092908448d0fcd2ac	481	Gene3D	G3DSA:1.20.1250.20	MFS general substrate transporter like domains	10	432	1.3e-18	T	23-07-2021	-	-
Meg22_1214_Bin_191_Lokiarchaeota	Meg22_1214_Bin_191_scaffold_13618_76_7	c7acb1fb721d21e092908448d0fcd2ac	481	Pfam	PF13347	MFS/sugar transport protein	31	465	2.8e-42	T	23-07-2021	-	-
Meg22_1214_Bin_191_Lokiarchaeota	Meg22_1214_Bin_191_scaffold_13618_76_7	c7acb1fb721d21e092908448d0fcd2ac	481	PANTHER	PTHR11328	MAJOR FACILITATOR SUPERFAMILY DOMAIN-CONTAINING PROTEIN	13	478	3.4e-34	T	23-07-2021	IPR039672	Lactose permease-like
Meg22_1012_Bin_233_Lokiarchaeota	Meg22_1012_Bin_233_scaffold_193_17_104	56efb235e8b78bae680a82a2b6419fd5	152	Gene3D	G3DSA:3.30.300.20	-	12	148	6.1e-17	T	23-07-2021	IPR015946	K homology domain-like, alpha/beta
Meg22_1012_Bin_233_Lokiarchaeota	Meg22_1012_Bin_233_scaffold_193_17_104	56efb235e8b78bae680a82a2b6419fd5	152	Pfam	PF02566	OsmC-like protein	42	148	1.8e-08	T	23-07-2021	IPR003718	OsmC/Ohr family
Meg22_1012_Bin_233_Lokiarchaeota	Meg22_1012_Bin_233_scaffold_193_17_104	56efb235e8b78bae680a82a2b6419fd5	152	SUPERFAMILY	SSF82784	OsmC-like	12	149	3.8e-15	T	23-07-2021	IPR036102	OsmC/Ohr superfamily
Meg22_1214_Bin_191_Lokiarchaeota	Meg22_1214_Bin_191_scaffold_3267_38_9	56efb235e8b78bae680a82a2b6419fd5	152	Gene3D	G3DSA:3.30.300.20	-	12	148	6.1e-17	T	23-07-2021	IPR015946	K homology domain-like, alpha/beta
Meg22_1214_Bin_191_Lokiarchaeota	Meg22_1214_Bin_191_scaffold_3267_38_9	56efb235e8b78bae680a82a2b6419fd5	152	Pfam	PF02566	OsmC-like protein	42	148	1.8e-08	T	23-07-2021	IPR003718	OsmC/Ohr family
Meg22_1214_Bin_191_Lokiarchaeota	Meg22_1214_Bin_191_scaffold_3267_38_9	56efb235e8b78bae680a82a2b6419fd5	152	SUPERFAMILY	SSF82784	OsmC-like	12	149	3.8e-15	T	23-07-2021	IPR036102	OsmC/Ohr superfamily
Meg22_1214_Bin_191_Lokiarchaeota	Meg22_1214_Bin_191_scaffold_44495_115_14	97e90ba3c87ef11781d7e4071822f59e	357	CDD	cd11615	SAF_NeuB_like	300	357	6.24694e-10	T	23-07-2021	-	-
Meg22_1214_Bin_191_Lokiarchaeota	Meg22_1214_Bin_191_scaffold_44495_115_14	97e90ba3c87ef11781d7e4071822f59e	357	ProSiteProfiles	PS50844	Antifreeze protein-like domain profile.	302	357	12.573	T	23-07-2021	IPR006190	Antifreeze-like/N-acetylneuraminic acid synthase C-terminal
Meg22_1214_Bin_191_Lokiarchaeota	Meg22_1214_Bin_191_scaffold_44495_115_14	97e90ba3c87ef11781d7e4071822f59e	357	PANTHER	PTHR42966	N-ACETYLNEURAMINATE SYNTHASE	17	354	2.8e-71	T	23-07-2021	-	-
Meg22_1214_Bin_191_Lokiarchaeota	Meg22_1214_Bin_191_scaffold_44495_115_14	97e90ba3c87ef11781d7e4071822f59e	357	SUPERFAMILY	SSF51569	Aldolase	20	305	2.44e-68	T	23-07-2021	-	-
Meg22_1214_Bin_191_Lokiarchaeota	Meg22_1214_Bin_191_scaffold_44495_115_14	97e90ba3c87ef11781d7e4071822f59e	357	Pfam	PF03102	NeuB family	56	282	9e-56	T	23-07-2021	IPR013132	N-acetylneuraminic acid synthase, N-terminal
Meg22_1214_Bin_191_Lokiarchaeota	Meg22_1214_Bin_191_scaffold_44495_115_14	97e90ba3c87ef11781d7e4071822f59e	357	Pfam	PF08666	SAF domain	302	346	4.8e-05	T	23-07-2021	IPR013974	SAF domain
Meg22_1214_Bin_191_Lokiarchaeota	Meg22_1214_Bin_191_scaffold_44495_115_14	97e90ba3c87ef11781d7e4071822f59e	357	Gene3D	G3DSA:3.20.20.70	Aldolase class I	10	305	1.1e-85	T	23-07-2021	IPR013785	Aldolase-type TIM barrel
Meg22_1214_Bin_191_Lokiarchaeota	Meg22_1214_Bin_191_scaffold_44495_115_14	97e90ba3c87ef11781d7e4071822f59e	357	SUPERFAMILY	SSF51269	AFP III-like domain	292	356	3.27e-09	T	23-07-2021	IPR036732	Antifreeze-like/N-acetylneuraminic acid synthase C-terminal domain superfamily
Meg22_1214_Bin_191_Lokiarchaeota	Meg22_1214_Bin_191_scaffold_44495_115_14	97e90ba3c87ef11781d7e4071822f59e	357	Gene3D	G3DSA:3.90.1210.10	-	306	357	6e-10	T	23-07-2021	-	-
Meg22_1416_Bin_151_Lokiarchaeota	Meg22_1416_Bin_151_scaffold_437_14_25	744b89dd9509e05cc070175626c3512d	623	CDD	cd16926	HATPase_MutL-MLH-PMS-like	12	197	1.28667e-98	T	23-07-2021	-	-
Meg22_1416_Bin_151_Lokiarchaeota	Meg22_1416_Bin_151_scaffold_437_14_25	744b89dd9509e05cc070175626c3512d	623	Pfam	PF01119	DNA mismatch repair protein, C-terminal domain	211	328	1.1e-31	T	23-07-2021	IPR013507	DNA mismatch repair protein, S5 domain 2-like
Meg22_1416_Bin_151_Lokiarchaeota	Meg22_1416_Bin_151_scaffold_437_14_25	744b89dd9509e05cc070175626c3512d	623	Gene3D	G3DSA:3.30.1370.100	-	478	576	2.7e-46	T	23-07-2021	IPR042121	MutL, C-terminal domain, regulatory subdomain
Meg22_1416_Bin_151_Lokiarchaeota	Meg22_1416_Bin_151_scaffold_437_14_25	744b89dd9509e05cc070175626c3512d	623	SUPERFAMILY	SSF55874	ATPase domain of HSP90 chaperone/DNA topoisomerase II/histidine kinase	12	215	1.01e-51	T	23-07-2021	IPR036890	Histidine kinase/HSP90-like ATPase superfamily
Meg22_1416_Bin_151_Lokiarchaeota	Meg22_1416_Bin_151_scaffold_437_14_25	744b89dd9509e05cc070175626c3512d	623	SUPERFAMILY	SSF118116	DNA mismatch repair protein MutL	436	621	7.72e-39	T	23-07-2021	IPR037198	MutL, C-terminal domain superfamily
Meg22_1416_Bin_151_Lokiarchaeota	Meg22_1416_Bin_151_scaffold_437_14_25	744b89dd9509e05cc070175626c3512d	623	Pfam	PF13589	Histidine kinase-, DNA gyrase B-, and HSP90-like ATPase	25	127	1.3e-14	T	23-07-2021	-	-
Meg22_1416_Bin_151_Lokiarchaeota	Meg22_1416_Bin_151_scaffold_437_14_25	744b89dd9509e05cc070175626c3512d	623	PANTHER	PTHR10073	DNA MISMATCH REPAIR PROTEIN MLH, PMS, MUTL	12	607	5e-114	T	23-07-2021	IPR038973	DNA mismatch repair protein MutL/Mlh/Pms
Meg22_1416_Bin_151_Lokiarchaeota	Meg22_1416_Bin_151_scaffold_437_14_25	744b89dd9509e05cc070175626c3512d	623	Pfam	PF08676	MutL C terminal dimerisation domain	436	578	3.7e-32	T	23-07-2021	IPR014790	MutL, C-terminal, dimerisation
Meg22_1416_Bin_151_Lokiarchaeota	Meg22_1416_Bin_151_scaffold_437_14_25	744b89dd9509e05cc070175626c3512d	623	ProSitePatterns	PS00058	DNA mismatch repair proteins mutL / hexB / PMS1 signature.	94	100	-	T	23-07-2021	IPR014762	DNA mismatch repair, conserved site
Meg22_1416_Bin_151_Lokiarchaeota	Meg22_1416_Bin_151_scaffold_437_14_25	744b89dd9509e05cc070175626c3512d	623	SMART	SM00853	MutL_C_2	430	579	1.3e-29	T	23-07-2021	IPR014790	MutL, C-terminal, dimerisation
Meg22_1416_Bin_151_Lokiarchaeota	Meg22_1416_Bin_151_scaffold_437_14_25	744b89dd9509e05cc070175626c3512d	623	Gene3D	G3DSA:3.30.230.10	-	214	339	1.3e-29	T	23-07-2021	IPR014721	Ribosomal protein S5 domain 2-type fold, subgroup
Meg22_1416_Bin_151_Lokiarchaeota	Meg22_1416_Bin_151_scaffold_437_14_25	744b89dd9509e05cc070175626c3512d	623	Gene3D	G3DSA:3.30.565.10	-	7	213	2.4e-63	T	23-07-2021	IPR036890	Histidine kinase/HSP90-like ATPase superfamily
Meg22_1416_Bin_151_Lokiarchaeota	Meg22_1416_Bin_151_scaffold_437_14_25	744b89dd9509e05cc070175626c3512d	623	SMART	SM01340	DNA_mis_repair_2	209	329	1.2e-40	T	23-07-2021	IPR013507	DNA mismatch repair protein, S5 domain 2-like
Meg22_1416_Bin_151_Lokiarchaeota	Meg22_1416_Bin_151_scaffold_437_14_25	744b89dd9509e05cc070175626c3512d	623	CDD	cd00782	MutL_Trans	205	328	4.06949e-36	T	23-07-2021	-	-
Meg22_1416_Bin_151_Lokiarchaeota	Meg22_1416_Bin_151_scaffold_437_14_25	744b89dd9509e05cc070175626c3512d	623	Hamap	MF_00149	DNA mismatch repair protein MutL [mutL].	2	619	23.1681	T	23-07-2021	IPR020667	DNA mismatch repair protein, MutL
Meg22_1416_Bin_151_Lokiarchaeota	Meg22_1416_Bin_151_scaffold_437_14_25	744b89dd9509e05cc070175626c3512d	623	TIGRFAM	TIGR00585	mutl: DNA mismatch repair protein MutL	12	308	1.2e-91	T	23-07-2021	IPR002099	DNA mismatch repair protein family, N-terminal
Meg22_1416_Bin_151_Lokiarchaeota	Meg22_1416_Bin_151_scaffold_437_14_25	744b89dd9509e05cc070175626c3512d	623	Gene3D	G3DSA:2.30.42.20	-	436	621	2.7e-46	T	23-07-2021	IPR042120	MutL, C-terminal domain, dimerisation subdomain
Meg22_1416_Bin_151_Lokiarchaeota	Meg22_1416_Bin_151_scaffold_437_14_25	744b89dd9509e05cc070175626c3512d	623	MobiDBLite	mobidb-lite	consensus disorder prediction	349	369	-	T	23-07-2021	-	-
Meg22_1416_Bin_151_Lokiarchaeota	Meg22_1416_Bin_151_scaffold_437_14_25	744b89dd9509e05cc070175626c3512d	623	SUPERFAMILY	SSF54211	Ribosomal protein S5 domain 2-like	191	329	9.86e-32	T	23-07-2021	IPR020568	Ribosomal protein S5 domain 2-type fold
Meg22_1012_Bin_233_Lokiarchaeota	Meg22_1012_Bin_233_scaffold_944_25_13	744b89dd9509e05cc070175626c3512d	623	CDD	cd16926	HATPase_MutL-MLH-PMS-like	12	197	1.28667e-98	T	23-07-2021	-	-
Meg22_1012_Bin_233_Lokiarchaeota	Meg22_1012_Bin_233_scaffold_944_25_13	744b89dd9509e05cc070175626c3512d	623	Pfam	PF01119	DNA mismatch repair protein, C-terminal domain	211	328	1.1e-31	T	23-07-2021	IPR013507	DNA mismatch repair protein, S5 domain 2-like
Meg22_1012_Bin_233_Lokiarchaeota	Meg22_1012_Bin_233_scaffold_944_25_13	744b89dd9509e05cc070175626c3512d	623	Gene3D	G3DSA:3.30.1370.100	-	478	576	2.7e-46	T	23-07-2021	IPR042121	MutL, C-terminal domain, regulatory subdomain
Meg22_1012_Bin_233_Lokiarchaeota	Meg22_1012_Bin_233_scaffold_944_25_13	744b89dd9509e05cc070175626c3512d	623	SUPERFAMILY	SSF55874	ATPase domain of HSP90 chaperone/DNA topoisomerase II/histidine kinase	12	215	1.01e-51	T	23-07-2021	IPR036890	Histidine kinase/HSP90-like ATPase superfamily
Meg22_1012_Bin_233_Lokiarchaeota	Meg22_1012_Bin_233_scaffold_944_25_13	744b89dd9509e05cc070175626c3512d	623	SUPERFAMILY	SSF118116	DNA mismatch repair protein MutL	436	621	7.72e-39	T	23-07-2021	IPR037198	MutL, C-terminal domain superfamily
Meg22_1012_Bin_233_Lokiarchaeota	Meg22_1012_Bin_233_scaffold_944_25_13	744b89dd9509e05cc070175626c3512d	623	Pfam	PF13589	Histidine kinase-, DNA gyrase B-, and HSP90-like ATPase	25	127	1.3e-14	T	23-07-2021	-	-
Meg22_1012_Bin_233_Lokiarchaeota	Meg22_1012_Bin_233_scaffold_944_25_13	744b89dd9509e05cc070175626c3512d	623	PANTHER	PTHR10073	DNA MISMATCH REPAIR PROTEIN MLH, PMS, MUTL	12	607	5e-114	T	23-07-2021	IPR038973	DNA mismatch repair protein MutL/Mlh/Pms
Meg22_1012_Bin_233_Lokiarchaeota	Meg22_1012_Bin_233_scaffold_944_25_13	744b89dd9509e05cc070175626c3512d	623	Pfam	PF08676	MutL C terminal dimerisation domain	436	578	3.7e-32	T	23-07-2021	IPR014790	MutL, C-terminal, dimerisation
Meg22_1012_Bin_233_Lokiarchaeota	Meg22_1012_Bin_233_scaffold_944_25_13	744b89dd9509e05cc070175626c3512d	623	ProSitePatterns	PS00058	DNA mismatch repair proteins mutL / hexB / PMS1 signature.	94	100	-	T	23-07-2021	IPR014762	DNA mismatch repair, conserved site
Meg22_1012_Bin_233_Lokiarchaeota	Meg22_1012_Bin_233_scaffold_944_25_13	744b89dd9509e05cc070175626c3512d	623	SMART	SM00853	MutL_C_2	430	579	1.3e-29	T	23-07-2021	IPR014790	MutL, C-terminal, dimerisation
Meg22_1012_Bin_233_Lokiarchaeota	Meg22_1012_Bin_233_scaffold_944_25_13	744b89dd9509e05cc070175626c3512d	623	Gene3D	G3DSA:3.30.230.10	-	214	339	1.3e-29	T	23-07-2021	IPR014721	Ribosomal protein S5 domain 2-type fold, subgroup
Meg22_1012_Bin_233_Lokiarchaeota	Meg22_1012_Bin_233_scaffold_944_25_13	744b89dd9509e05cc070175626c3512d	623	Gene3D	G3DSA:3.30.565.10	-	7	213	2.4e-63	T	23-07-2021	IPR036890	Histidine kinase/HSP90-like ATPase superfamily
Meg22_1012_Bin_233_Lokiarchaeota	Meg22_1012_Bin_233_scaffold_944_25_13	744b89dd9509e05cc070175626c3512d	623	SMART	SM01340	DNA_mis_repair_2	209	329	1.2e-40	T	23-07-2021	IPR013507	DNA mismatch repair protein, S5 domain 2-like
Meg22_1012_Bin_233_Lokiarchaeota	Meg22_1012_Bin_233_scaffold_944_25_13	744b89dd9509e05cc070175626c3512d	623	CDD	cd00782	MutL_Trans	205	328	4.06949e-36	T	23-07-2021	-	-
Meg22_1012_Bin_233_Lokiarchaeota	Meg22_1012_Bin_233_scaffold_944_25_13	744b89dd9509e05cc070175626c3512d	623	Hamap	MF_00149	DNA mismatch repair protein MutL [mutL].	2	619	23.1681	T	23-07-2021	IPR020667	DNA mismatch repair protein, MutL
Meg22_1012_Bin_233_Lokiarchaeota	Meg22_1012_Bin_233_scaffold_944_25_13	744b89dd9509e05cc070175626c3512d	623	TIGRFAM	TIGR00585	mutl: DNA mismatch repair protein MutL	12	308	1.2e-91	T	23-07-2021	IPR002099	DNA mismatch repair protein family, N-terminal
Meg22_1012_Bin_233_Lokiarchaeota	Meg22_1012_Bin_233_scaffold_944_25_13	744b89dd9509e05cc070175626c3512d	623	Gene3D	G3DSA:2.30.42.20	-	436	621	2.7e-46	T	23-07-2021	IPR042120	MutL, C-terminal domain, dimerisation subdomain
Meg22_1012_Bin_233_Lokiarchaeota	Meg22_1012_Bin_233_scaffold_944_25_13	744b89dd9509e05cc070175626c3512d	623	MobiDBLite	mobidb-lite	consensus disorder prediction	349	369	-	T	23-07-2021	-	-
Meg22_1012_Bin_233_Lokiarchaeota	Meg22_1012_Bin_233_scaffold_944_25_13	744b89dd9509e05cc070175626c3512d	623	SUPERFAMILY	SSF54211	Ribosomal protein S5 domain 2-like	191	329	9.86e-32	T	23-07-2021	IPR020568	Ribosomal protein S5 domain 2-type fold
Meg22_1214_Bin_191_Lokiarchaeota	Meg22_1214_Bin_191_scaffold_3643_41_25	744b89dd9509e05cc070175626c3512d	623	CDD	cd16926	HATPase_MutL-MLH-PMS-like	12	197	1.28667e-98	T	23-07-2021	-	-
Meg22_1214_Bin_191_Lokiarchaeota	Meg22_1214_Bin_191_scaffold_3643_41_25	744b89dd9509e05cc070175626c3512d	623	Pfam	PF01119	DNA mismatch repair protein, C-terminal domain	211	328	1.1e-31	T	23-07-2021	IPR013507	DNA mismatch repair protein, S5 domain 2-like
Meg22_1214_Bin_191_Lokiarchaeota	Meg22_1214_Bin_191_scaffold_3643_41_25	744b89dd9509e05cc070175626c3512d	623	Gene3D	G3DSA:3.30.1370.100	-	478	576	2.7e-46	T	23-07-2021	IPR042121	MutL, C-terminal domain, regulatory subdomain
Meg22_1214_Bin_191_Lokiarchaeota	Meg22_1214_Bin_191_scaffold_3643_41_25	744b89dd9509e05cc070175626c3512d	623	SUPERFAMILY	SSF55874	ATPase domain of HSP90 chaperone/DNA topoisomerase II/histidine kinase	12	215	1.01e-51	T	23-07-2021	IPR036890	Histidine kinase/HSP90-like ATPase superfamily
Meg22_1214_Bin_191_Lokiarchaeota	Meg22_1214_Bin_191_scaffold_3643_41_25	744b89dd9509e05cc070175626c3512d	623	SUPERFAMILY	SSF118116	DNA mismatch repair protein MutL	436	621	7.72e-39	T	23-07-2021	IPR037198	MutL, C-terminal domain superfamily
Meg22_1214_Bin_191_Lokiarchaeota	Meg22_1214_Bin_191_scaffold_3643_41_25	744b89dd9509e05cc070175626c3512d	623	Pfam	PF13589	Histidine kinase-, DNA gyrase B-, and HSP90-like ATPase	25	127	1.3e-14	T	23-07-2021	-	-
Meg22_1214_Bin_191_Lokiarchaeota	Meg22_1214_Bin_191_scaffold_3643_41_25	744b89dd9509e05cc070175626c3512d	623	PANTHER	PTHR10073	DNA MISMATCH REPAIR PROTEIN MLH, PMS, MUTL	12	607	5e-114	T	23-07-2021	IPR038973	DNA mismatch repair protein MutL/Mlh/Pms
Meg22_1214_Bin_191_Lokiarchaeota	Meg22_1214_Bin_191_scaffold_3643_41_25	744b89dd9509e05cc070175626c3512d	623	Pfam	PF08676	MutL C terminal dimerisation domain	436	578	3.7e-32	T	23-07-2021	IPR014790	MutL, C-terminal, dimerisation
Meg22_1214_Bin_191_Lokiarchaeota	Meg22_1214_Bin_191_scaffold_3643_41_25	744b89dd9509e05cc070175626c3512d	623	ProSitePatterns	PS00058	DNA mismatch repair proteins mutL / hexB / PMS1 signature.	94	100	-	T	23-07-2021	IPR014762	DNA mismatch repair, conserved site
Meg22_1214_Bin_191_Lokiarchaeota	Meg22_1214_Bin_191_scaffold_3643_41_25	744b89dd9509e05cc070175626c3512d	623	SMART	SM00853	MutL_C_2	430	579	1.3e-29	T	23-07-2021	IPR014790	MutL, C-terminal, dimerisation
Meg22_1214_Bin_191_Lokiarchaeota	Meg22_1214_Bin_191_scaffold_3643_41_25	744b89dd9509e05cc070175626c3512d	623	Gene3D	G3DSA:3.30.230.10	-	214	339	1.3e-29	T	23-07-2021	IPR014721	Ribosomal protein S5 domain 2-type fold, subgroup
Meg22_1214_Bin_191_Lokiarchaeota	Meg22_1214_Bin_191_scaffold_3643_41_25	744b89dd9509e05cc070175626c3512d	623	Gene3D	G3DSA:3.30.565.10	-	7	213	2.4e-63	T	23-07-2021	IPR036890	Histidine kinase/HSP90-like ATPase superfamily
Meg22_1214_Bin_191_Lokiarchaeota	Meg22_1214_Bin_191_scaffold_3643_41_25	744b89dd9509e05cc070175626c3512d	623	SMART	SM01340	DNA_mis_repair_2	209	329	1.2e-40	T	23-07-2021	IPR013507	DNA mismatch repair protein, S5 domain 2-like
Meg22_1214_Bin_191_Lokiarchaeota	Meg22_1214_Bin_191_scaffold_3643_41_25	744b89dd9509e05cc070175626c3512d	623	CDD	cd00782	MutL_Trans	205	328	4.06949e-36	T	23-07-2021	-	-
Meg22_1214_Bin_191_Lokiarchaeota	Meg22_1214_Bin_191_scaffold_3643_41_25	744b89dd9509e05cc070175626c3512d	623	Hamap	MF_00149	DNA mismatch repair protein MutL [mutL].	2	619	23.1681	T	23-07-2021	IPR020667	DNA mismatch repair protein, MutL
Meg22_1214_Bin_191_Lokiarchaeota	Meg22_1214_Bin_191_scaffold_3643_41_25	744b89dd9509e05cc070175626c3512d	623	TIGRFAM	TIGR00585	mutl: DNA mismatch repair protein MutL	12	308	1.2e-91	T	23-07-2021	IPR002099	DNA mismatch repair protein family, N-terminal
Meg22_1214_Bin_191_Lokiarchaeota	Meg22_1214_Bin_191_scaffold_3643_41_25	744b89dd9509e05cc070175626c3512d	623	Gene3D	G3DSA:2.30.42.20	-	436	621	2.7e-46	T	23-07-2021	IPR042120	MutL, C-terminal domain, dimerisation subdomain
Meg22_1214_Bin_191_Lokiarchaeota	Meg22_1214_Bin_191_scaffold_3643_41_25	744b89dd9509e05cc070175626c3512d	623	MobiDBLite	mobidb-lite	consensus disorder prediction	349	369	-	T	23-07-2021	-	-
Meg22_1214_Bin_191_Lokiarchaeota	Meg22_1214_Bin_191_scaffold_3643_41_25	744b89dd9509e05cc070175626c3512d	623	SUPERFAMILY	SSF54211	Ribosomal protein S5 domain 2-like	191	329	9.86e-32	T	23-07-2021	IPR020568	Ribosomal protein S5 domain 2-type fold
Meg19_1012_Bin_504_Helarchaeota	Meg19_1012_Bin_504_scaffold_14191_77_18	0ab09bccf51a7719307235c200afbcae	503	SFLD	SFLDS00029	Radical SAM	1	451	0	T	23-07-2021	IPR007197	Radical SAM
Meg19_1012_Bin_504_Helarchaeota	Meg19_1012_Bin_504_scaffold_14191_77_18	0ab09bccf51a7719307235c200afbcae	503	PANTHER	PTHR43409	ANAEROBIC MAGNESIUM-PROTOPORPHYRIN IX MONOMETHYL ESTER CYCLASE-RELATED	1	444	2.3e-50	T	23-07-2021	-	-
Meg19_1012_Bin_504_Helarchaeota	Meg19_1012_Bin_504_scaffold_14191_77_18	0ab09bccf51a7719307235c200afbcae	503	SUPERFAMILY	SSF102114	Radical SAM enzymes	172	376	3.79e-23	T	23-07-2021	-	-
Meg19_1012_Bin_504_Helarchaeota	Meg19_1012_Bin_504_scaffold_14191_77_18	0ab09bccf51a7719307235c200afbcae	503	SMART	SM00729	MiaB	196	421	3.1e-22	T	23-07-2021	IPR006638	Elp3/MiaB/NifB
Meg19_1012_Bin_504_Helarchaeota	Meg19_1012_Bin_504_scaffold_14191_77_18	0ab09bccf51a7719307235c200afbcae	503	Pfam	PF02310	B12 binding domain	29	139	4.8e-14	T	23-07-2021	IPR006158	Cobalamin (vitamin B12)-binding domain
Meg19_1012_Bin_504_Helarchaeota	Meg19_1012_Bin_504_scaffold_14191_77_18	0ab09bccf51a7719307235c200afbcae	503	SFLD	SFLDG01123	methyltransferase (Class B)	1	451	0	T	23-07-2021	IPR034466	Methyltransferase, class B
Meg19_1012_Bin_504_Helarchaeota	Meg19_1012_Bin_504_scaffold_14191_77_18	0ab09bccf51a7719307235c200afbcae	503	CDD	cd01335	Radical_SAM	200	383	7.62722e-07	T	23-07-2021	-	-
Meg19_1012_Bin_504_Helarchaeota	Meg19_1012_Bin_504_scaffold_14191_77_18	0ab09bccf51a7719307235c200afbcae	503	CDD	cd02068	radical_SAM_B12_BD	30	161	1.57681e-18	T	23-07-2021	-	-
Meg19_1012_Bin_504_Helarchaeota	Meg19_1012_Bin_504_scaffold_14191_77_18	0ab09bccf51a7719307235c200afbcae	503	ProSiteProfiles	PS51332	B12-binding domain profile.	14	151	16.753	T	23-07-2021	IPR006158	Cobalamin (vitamin B12)-binding domain
Meg19_1012_Bin_504_Helarchaeota	Meg19_1012_Bin_504_scaffold_14191_77_18	0ab09bccf51a7719307235c200afbcae	503	Pfam	PF04055	Radical SAM superfamily	207	373	1.9e-13	T	23-07-2021	IPR007197	Radical SAM
Meg19_1012_Bin_504_Helarchaeota	Meg19_1012_Bin_504_scaffold_14191_77_18	0ab09bccf51a7719307235c200afbcae	503	SUPERFAMILY	SSF52242	Cobalamin (vitamin B12)-binding domain	29	127	1.33e-06	T	23-07-2021	IPR036724	Cobalamin-binding domain superfamily
Meg19_1012_Bin_504_Helarchaeota	Meg19_1012_Bin_504_scaffold_14191_77_18	0ab09bccf51a7719307235c200afbcae	503	Gene3D	G3DSA:3.80.30.20	tm_1862 like domain	196	382	8.2e-12	T	23-07-2021	IPR023404	Radical SAM, alpha/beta horseshoe
Meg19_1012_Bin_504_Helarchaeota	Meg19_1012_Bin_504_scaffold_2657_34_23	12f173c63460074b64e0feadc0677456	476	Gene3D	G3DSA:3.90.550.10	Spore Coat Polysaccharide Biosynthesis Protein SpsA; Chain A	152	380	9.6e-40	T	23-07-2021	IPR029044	Nucleotide-diphospho-sugar transferases
Meg19_1012_Bin_504_Helarchaeota	Meg19_1012_Bin_504_scaffold_2657_34_23	12f173c63460074b64e0feadc0677456	476	PANTHER	PTHR48090:SF4	GLUCOSYL-3-PHOSPHOGLYCERATE SYNTHASE	166	349	7.2e-25	T	23-07-2021	-	-
Meg19_1012_Bin_504_Helarchaeota	Meg19_1012_Bin_504_scaffold_2657_34_23	12f173c63460074b64e0feadc0677456	476	Pfam	PF09488	Mannosyl-3-phosphoglycerate synthase (osmo_MPGsynth)	114	327	0.00019	T	23-07-2021	IPR012812	Mannosyl-3-phosphoglycerate synthase
Meg19_1012_Bin_504_Helarchaeota	Meg19_1012_Bin_504_scaffold_2657_34_23	12f173c63460074b64e0feadc0677456	476	SUPERFAMILY	SSF53448	Nucleotide-diphospho-sugar transferases	169	354	9.56e-14	T	23-07-2021	IPR029044	Nucleotide-diphospho-sugar transferases
Meg19_1012_Bin_504_Helarchaeota	Meg19_1012_Bin_504_scaffold_2657_34_23	12f173c63460074b64e0feadc0677456	476	PANTHER	PTHR48090	UNDECAPRENYL-PHOSPHATE 4-DEOXY-4-FORMAMIDO-L-ARABINOSE TRANSFERASE-RELATED	166	349	7.2e-25	T	23-07-2021	-	-
Meg22_1416_Bin_151_Lokiarchaeota	Meg22_1416_Bin_151_scaffold_108220_186_3	8903c14af36e807c65f3babbc6b8cc8a	134	Coils	Coil	Coil	71	91	-	T	23-07-2021	-	-
Meg22_1416_Bin_151_Lokiarchaeota	Meg22_1416_Bin_151_scaffold_108220_186_3	8903c14af36e807c65f3babbc6b8cc8a	134	Coils	Coil	Coil	95	129	-	T	23-07-2021	-	-
Meg22_1214_Bin_191_Lokiarchaeota	Meg22_1214_Bin_191_scaffold_662_9_71	3e48df430fd0247ba8310906f5d5ccf0	244	Pfam	PF07690	Major Facilitator Superfamily	20	233	6.3e-15	T	23-07-2021	IPR011701	Major facilitator superfamily
Meg22_1214_Bin_191_Lokiarchaeota	Meg22_1214_Bin_191_scaffold_662_9_71	3e48df430fd0247ba8310906f5d5ccf0	244	ProSiteProfiles	PS50850	Major facilitator superfamily (MFS) profile.	10	244	10.357	T	23-07-2021	IPR020846	Major facilitator superfamily domain
Meg22_1214_Bin_191_Lokiarchaeota	Meg22_1214_Bin_191_scaffold_662_9_71	3e48df430fd0247ba8310906f5d5ccf0	244	SUPERFAMILY	SSF103473	MFS general substrate transporter	4	239	4.84e-23	T	23-07-2021	IPR036259	MFS transporter superfamily
Meg22_1214_Bin_191_Lokiarchaeota	Meg22_1214_Bin_191_scaffold_662_9_71	3e48df430fd0247ba8310906f5d5ccf0	244	Gene3D	G3DSA:1.20.1250.20	MFS general substrate transporter like domains	9	213	2.4e-22	T	23-07-2021	-	-
Meg22_1214_Bin_191_Lokiarchaeota	Meg22_1214_Bin_191_scaffold_89983_160_1	b2639539b961a4ea1c146361235d8db7	105	Gene3D	G3DSA:3.40.50.1950	-	1	102	9.1e-45	T	23-07-2021	IPR036551	Flavin prenyltransferase-like
Meg22_1214_Bin_191_Lokiarchaeota	Meg22_1214_Bin_191_scaffold_89983_160_1	b2639539b961a4ea1c146361235d8db7	105	TIGRFAM	TIGR00421	ubiX_pad: polyprenyl P-hydroxybenzoate and phenylacrylic acid decarboxylases	1	96	5.8e-43	T	23-07-2021	IPR004507	Flavin prenyltransferase UbiX-like
Meg22_1214_Bin_191_Lokiarchaeota	Meg22_1214_Bin_191_scaffold_89983_160_1	b2639539b961a4ea1c146361235d8db7	105	PANTHER	PTHR43374	FLAVIN PRENYLTRANSFERASE	17	103	4.9e-19	T	23-07-2021	IPR004507	Flavin prenyltransferase UbiX-like
Meg22_1214_Bin_191_Lokiarchaeota	Meg22_1214_Bin_191_scaffold_89983_160_1	b2639539b961a4ea1c146361235d8db7	105	Pfam	PF02441	Flavoprotein	1	78	4.5e-10	T	23-07-2021	IPR003382	Flavoprotein
Meg22_1214_Bin_191_Lokiarchaeota	Meg22_1214_Bin_191_scaffold_89983_160_1	b2639539b961a4ea1c146361235d8db7	105	PANTHER	PTHR43374:SF1	FLAVIN PRENYLTRANSFERASE PAD1, MITOCHONDRIAL	17	103	4.9e-19	T	23-07-2021	-	-
Meg22_1214_Bin_191_Lokiarchaeota	Meg22_1214_Bin_191_scaffold_89983_160_1	b2639539b961a4ea1c146361235d8db7	105	SUPERFAMILY	SSF52507	Homo-oligomeric flavin-containing Cys decarboxylases, HFCD	1	95	1.96e-33	T	23-07-2021	IPR036551	Flavin prenyltransferase-like
Meg22_1214_Bin_191_Lokiarchaeota	Meg22_1214_Bin_191_scaffold_750_11_43	e34be4b1dd191f5bb39ed0017ca1c851	560	TIGRFAM	TIGR02339	thermosome_arch: thermosome, various subunits, archaeal	8	526	6.3e-228	T	23-07-2021	IPR012714	Thermosome, archaeal
Meg22_1214_Bin_191_Lokiarchaeota	Meg22_1214_Bin_191_scaffold_750_11_43	e34be4b1dd191f5bb39ed0017ca1c851	560	ProSitePatterns	PS00751	Chaperonins TCP-1 signature 2.	61	77	-	T	23-07-2021	IPR002194	Chaperonin TCP-1, conserved site
Meg22_1214_Bin_191_Lokiarchaeota	Meg22_1214_Bin_191_scaffold_750_11_43	e34be4b1dd191f5bb39ed0017ca1c851	560	PANTHER	PTHR11353	CHAPERONIN	7	537	6.6e-206	T	23-07-2021	-	-
Meg22_1214_Bin_191_Lokiarchaeota	Meg22_1214_Bin_191_scaffold_750_11_43	e34be4b1dd191f5bb39ed0017ca1c851	560	SUPERFAMILY	SSF54849	GroEL-intermediate domain like	150	406	5.49e-27	T	23-07-2021	IPR027410	TCP-1-like chaperonin intermediate domain superfamily
Meg22_1214_Bin_191_Lokiarchaeota	Meg22_1214_Bin_191_scaffold_750_11_43	e34be4b1dd191f5bb39ed0017ca1c851	560	MobiDBLite	mobidb-lite	consensus disorder prediction	531	560	-	T	23-07-2021	-	-
Meg22_1214_Bin_191_Lokiarchaeota	Meg22_1214_Bin_191_scaffold_750_11_43	e34be4b1dd191f5bb39ed0017ca1c851	560	Gene3D	G3DSA:1.10.560.10	GROEL	28	524	3.7e-203	T	23-07-2021	IPR027413	GroEL-like equatorial domain superfamily
Meg22_1214_Bin_191_Lokiarchaeota	Meg22_1214_Bin_191_scaffold_750_11_43	e34be4b1dd191f5bb39ed0017ca1c851	560	Gene3D	G3DSA:3.50.7.10	GroEL	219	370	3.7e-203	T	23-07-2021	IPR027409	GroEL-like apical domain superfamily
Meg22_1214_Bin_191_Lokiarchaeota	Meg22_1214_Bin_191_scaffold_750_11_43	e34be4b1dd191f5bb39ed0017ca1c851	560	PRINTS	PR00304	Tailless complex polypeptide 1 (chaperone) signature	59	77	9.4e-35	T	23-07-2021	IPR017998	Chaperone tailless complex polypeptide 1 (TCP-1)
Meg22_1214_Bin_191_Lokiarchaeota	Meg22_1214_Bin_191_scaffold_750_11_43	e34be4b1dd191f5bb39ed0017ca1c851	560	PRINTS	PR00304	Tailless complex polypeptide 1 (chaperone) signature	408	420	9.4e-35	T	23-07-2021	IPR017998	Chaperone tailless complex polypeptide 1 (TCP-1)
Meg22_1214_Bin_191_Lokiarchaeota	Meg22_1214_Bin_191_scaffold_750_11_43	e34be4b1dd191f5bb39ed0017ca1c851	560	PRINTS	PR00304	Tailless complex polypeptide 1 (chaperone) signature	37	53	9.4e-35	T	23-07-2021	IPR017998	Chaperone tailless complex polypeptide 1 (TCP-1)
Meg22_1214_Bin_191_Lokiarchaeota	Meg22_1214_Bin_191_scaffold_750_11_43	e34be4b1dd191f5bb39ed0017ca1c851	560	PRINTS	PR00304	Tailless complex polypeptide 1 (chaperone) signature	89	108	9.4e-35	T	23-07-2021	IPR017998	Chaperone tailless complex polypeptide 1 (TCP-1)
Meg22_1214_Bin_191_Lokiarchaeota	Meg22_1214_Bin_191_scaffold_750_11_43	e34be4b1dd191f5bb39ed0017ca1c851	560	PRINTS	PR00304	Tailless complex polypeptide 1 (chaperone) signature	374	396	9.4e-35	T	23-07-2021	IPR017998	Chaperone tailless complex polypeptide 1 (TCP-1)
Meg22_1214_Bin_191_Lokiarchaeota	Meg22_1214_Bin_191_scaffold_750_11_43	e34be4b1dd191f5bb39ed0017ca1c851	560	Gene3D	G3DSA:3.30.260.10	GROEL	147	406	3.7e-203	T	23-07-2021	IPR027410	TCP-1-like chaperonin intermediate domain superfamily
Meg22_1214_Bin_191_Lokiarchaeota	Meg22_1214_Bin_191_scaffold_750_11_43	e34be4b1dd191f5bb39ed0017ca1c851	560	Coils	Coil	Coil	270	290	-	T	23-07-2021	-	-
Meg22_1214_Bin_191_Lokiarchaeota	Meg22_1214_Bin_191_scaffold_750_11_43	e34be4b1dd191f5bb39ed0017ca1c851	560	CDD	cd03343	cpn60	9	527	0	T	23-07-2021	IPR012714	Thermosome, archaeal
Meg22_1214_Bin_191_Lokiarchaeota	Meg22_1214_Bin_191_scaffold_750_11_43	e34be4b1dd191f5bb39ed0017ca1c851	560	SUPERFAMILY	SSF48592	GroEL equatorial domain-like	17	526	3.53e-92	T	23-07-2021	IPR027413	GroEL-like equatorial domain superfamily
Meg22_1214_Bin_191_Lokiarchaeota	Meg22_1214_Bin_191_scaffold_750_11_43	e34be4b1dd191f5bb39ed0017ca1c851	560	Pfam	PF00118	TCP-1/cpn60 chaperonin family	35	526	1.8e-183	T	23-07-2021	IPR002423	Chaperonin Cpn60/TCP-1 family
Meg22_1214_Bin_191_Lokiarchaeota	Meg22_1214_Bin_191_scaffold_750_11_43	e34be4b1dd191f5bb39ed0017ca1c851	560	ProSitePatterns	PS00995	Chaperonins TCP-1 signature 3.	89	97	-	T	23-07-2021	IPR002194	Chaperonin TCP-1, conserved site
Meg22_1214_Bin_191_Lokiarchaeota	Meg22_1214_Bin_191_scaffold_750_11_43	e34be4b1dd191f5bb39ed0017ca1c851	560	PANTHER	PTHR11353:SF207	THERMOSOME SUBUNIT ALPHA	7	537	6.6e-206	T	23-07-2021	-	-
Meg22_1214_Bin_191_Lokiarchaeota	Meg22_1214_Bin_191_scaffold_750_11_43	e34be4b1dd191f5bb39ed0017ca1c851	560	SUPERFAMILY	SSF52029	GroEL apical domain-like	213	379	2.07e-57	T	23-07-2021	IPR027409	GroEL-like apical domain superfamily
Meg22_1214_Bin_191_Lokiarchaeota	Meg22_1214_Bin_191_scaffold_750_11_43	e34be4b1dd191f5bb39ed0017ca1c851	560	ProSitePatterns	PS00750	Chaperonins TCP-1 signature 1.	40	52	-	T	23-07-2021	IPR002194	Chaperonin TCP-1, conserved site
Meg22_1012_Bin_233_Lokiarchaeota	Meg22_1012_Bin_233_scaffold_23_6_44	e34be4b1dd191f5bb39ed0017ca1c851	560	TIGRFAM	TIGR02339	thermosome_arch: thermosome, various subunits, archaeal	8	526	6.3e-228	T	23-07-2021	IPR012714	Thermosome, archaeal
Meg22_1012_Bin_233_Lokiarchaeota	Meg22_1012_Bin_233_scaffold_23_6_44	e34be4b1dd191f5bb39ed0017ca1c851	560	ProSitePatterns	PS00751	Chaperonins TCP-1 signature 2.	61	77	-	T	23-07-2021	IPR002194	Chaperonin TCP-1, conserved site
Meg22_1012_Bin_233_Lokiarchaeota	Meg22_1012_Bin_233_scaffold_23_6_44	e34be4b1dd191f5bb39ed0017ca1c851	560	PANTHER	PTHR11353	CHAPERONIN	7	537	6.6e-206	T	23-07-2021	-	-
Meg22_1012_Bin_233_Lokiarchaeota	Meg22_1012_Bin_233_scaffold_23_6_44	e34be4b1dd191f5bb39ed0017ca1c851	560	SUPERFAMILY	SSF54849	GroEL-intermediate domain like	150	406	5.49e-27	T	23-07-2021	IPR027410	TCP-1-like chaperonin intermediate domain superfamily
Meg22_1012_Bin_233_Lokiarchaeota	Meg22_1012_Bin_233_scaffold_23_6_44	e34be4b1dd191f5bb39ed0017ca1c851	560	MobiDBLite	mobidb-lite	consensus disorder prediction	531	560	-	T	23-07-2021	-	-
Meg22_1012_Bin_233_Lokiarchaeota	Meg22_1012_Bin_233_scaffold_23_6_44	e34be4b1dd191f5bb39ed0017ca1c851	560	Gene3D	G3DSA:1.10.560.10	GROEL	28	524	3.7e-203	T	23-07-2021	IPR027413	GroEL-like equatorial domain superfamily
Meg22_1012_Bin_233_Lokiarchaeota	Meg22_1012_Bin_233_scaffold_23_6_44	e34be4b1dd191f5bb39ed0017ca1c851	560	Gene3D	G3DSA:3.50.7.10	GroEL	219	370	3.7e-203	T	23-07-2021	IPR027409	GroEL-like apical domain superfamily
Meg22_1012_Bin_233_Lokiarchaeota	Meg22_1012_Bin_233_scaffold_23_6_44	e34be4b1dd191f5bb39ed0017ca1c851	560	PRINTS	PR00304	Tailless complex polypeptide 1 (chaperone) signature	59	77	9.4e-35	T	23-07-2021	IPR017998	Chaperone tailless complex polypeptide 1 (TCP-1)
Meg22_1012_Bin_233_Lokiarchaeota	Meg22_1012_Bin_233_scaffold_23_6_44	e34be4b1dd191f5bb39ed0017ca1c851	560	PRINTS	PR00304	Tailless complex polypeptide 1 (chaperone) signature	408	420	9.4e-35	T	23-07-2021	IPR017998	Chaperone tailless complex polypeptide 1 (TCP-1)
Meg22_1012_Bin_233_Lokiarchaeota	Meg22_1012_Bin_233_scaffold_23_6_44	e34be4b1dd191f5bb39ed0017ca1c851	560	PRINTS	PR00304	Tailless complex polypeptide 1 (chaperone) signature	37	53	9.4e-35	T	23-07-2021	IPR017998	Chaperone tailless complex polypeptide 1 (TCP-1)
Meg22_1012_Bin_233_Lokiarchaeota	Meg22_1012_Bin_233_scaffold_23_6_44	e34be4b1dd191f5bb39ed0017ca1c851	560	PRINTS	PR00304	Tailless complex polypeptide 1 (chaperone) signature	89	108	9.4e-35	T	23-07-2021	IPR017998	Chaperone tailless complex polypeptide 1 (TCP-1)
Meg22_1012_Bin_233_Lokiarchaeota	Meg22_1012_Bin_233_scaffold_23_6_44	e34be4b1dd191f5bb39ed0017ca1c851	560	PRINTS	PR00304	Tailless complex polypeptide 1 (chaperone) signature	374	396	9.4e-35	T	23-07-2021	IPR017998	Chaperone tailless complex polypeptide 1 (TCP-1)
Meg22_1012_Bin_233_Lokiarchaeota	Meg22_1012_Bin_233_scaffold_23_6_44	e34be4b1dd191f5bb39ed0017ca1c851	560	Gene3D	G3DSA:3.30.260.10	GROEL	147	406	3.7e-203	T	23-07-2021	IPR027410	TCP-1-like chaperonin intermediate domain superfamily
Meg22_1012_Bin_233_Lokiarchaeota	Meg22_1012_Bin_233_scaffold_23_6_44	e34be4b1dd191f5bb39ed0017ca1c851	560	Coils	Coil	Coil	270	290	-	T	23-07-2021	-	-
Meg22_1012_Bin_233_Lokiarchaeota	Meg22_1012_Bin_233_scaffold_23_6_44	e34be4b1dd191f5bb39ed0017ca1c851	560	CDD	cd03343	cpn60	9	527	0	T	23-07-2021	IPR012714	Thermosome, archaeal
Meg22_1012_Bin_233_Lokiarchaeota	Meg22_1012_Bin_233_scaffold_23_6_44	e34be4b1dd191f5bb39ed0017ca1c851	560	SUPERFAMILY	SSF48592	GroEL equatorial domain-like	17	526	3.53e-92	T	23-07-2021	IPR027413	GroEL-like equatorial domain superfamily
Meg22_1012_Bin_233_Lokiarchaeota	Meg22_1012_Bin_233_scaffold_23_6_44	e34be4b1dd191f5bb39ed0017ca1c851	560	Pfam	PF00118	TCP-1/cpn60 chaperonin family	35	526	1.8e-183	T	23-07-2021	IPR002423	Chaperonin Cpn60/TCP-1 family
Meg22_1012_Bin_233_Lokiarchaeota	Meg22_1012_Bin_233_scaffold_23_6_44	e34be4b1dd191f5bb39ed0017ca1c851	560	ProSitePatterns	PS00995	Chaperonins TCP-1 signature 3.	89	97	-	T	23-07-2021	IPR002194	Chaperonin TCP-1, conserved site
Meg22_1012_Bin_233_Lokiarchaeota	Meg22_1012_Bin_233_scaffold_23_6_44	e34be4b1dd191f5bb39ed0017ca1c851	560	PANTHER	PTHR11353:SF207	THERMOSOME SUBUNIT ALPHA	7	537	6.6e-206	T	23-07-2021	-	-
Meg22_1012_Bin_233_Lokiarchaeota	Meg22_1012_Bin_233_scaffold_23_6_44	e34be4b1dd191f5bb39ed0017ca1c851	560	SUPERFAMILY	SSF52029	GroEL apical domain-like	213	379	2.07e-57	T	23-07-2021	IPR027409	GroEL-like apical domain superfamily
Meg22_1012_Bin_233_Lokiarchaeota	Meg22_1012_Bin_233_scaffold_23_6_44	e34be4b1dd191f5bb39ed0017ca1c851	560	ProSitePatterns	PS00750	Chaperonins TCP-1 signature 1.	40	52	-	T	23-07-2021	IPR002194	Chaperonin TCP-1, conserved site
Meg22_1416_Bin_151_Lokiarchaeota	Meg22_1416_Bin_151_scaffold_235_5_12	e34be4b1dd191f5bb39ed0017ca1c851	560	TIGRFAM	TIGR02339	thermosome_arch: thermosome, various subunits, archaeal	8	526	6.3e-228	T	23-07-2021	IPR012714	Thermosome, archaeal
Meg22_1416_Bin_151_Lokiarchaeota	Meg22_1416_Bin_151_scaffold_235_5_12	e34be4b1dd191f5bb39ed0017ca1c851	560	ProSitePatterns	PS00751	Chaperonins TCP-1 signature 2.	61	77	-	T	23-07-2021	IPR002194	Chaperonin TCP-1, conserved site
Meg22_1416_Bin_151_Lokiarchaeota	Meg22_1416_Bin_151_scaffold_235_5_12	e34be4b1dd191f5bb39ed0017ca1c851	560	PANTHER	PTHR11353	CHAPERONIN	7	537	6.6e-206	T	23-07-2021	-	-
Meg22_1416_Bin_151_Lokiarchaeota	Meg22_1416_Bin_151_scaffold_235_5_12	e34be4b1dd191f5bb39ed0017ca1c851	560	SUPERFAMILY	SSF54849	GroEL-intermediate domain like	150	406	5.49e-27	T	23-07-2021	IPR027410	TCP-1-like chaperonin intermediate domain superfamily
Meg22_1416_Bin_151_Lokiarchaeota	Meg22_1416_Bin_151_scaffold_235_5_12	e34be4b1dd191f5bb39ed0017ca1c851	560	MobiDBLite	mobidb-lite	consensus disorder prediction	531	560	-	T	23-07-2021	-	-
Meg22_1416_Bin_151_Lokiarchaeota	Meg22_1416_Bin_151_scaffold_235_5_12	e34be4b1dd191f5bb39ed0017ca1c851	560	Gene3D	G3DSA:1.10.560.10	GROEL	28	524	3.7e-203	T	23-07-2021	IPR027413	GroEL-like equatorial domain superfamily
Meg22_1416_Bin_151_Lokiarchaeota	Meg22_1416_Bin_151_scaffold_235_5_12	e34be4b1dd191f5bb39ed0017ca1c851	560	Gene3D	G3DSA:3.50.7.10	GroEL	219	370	3.7e-203	T	23-07-2021	IPR027409	GroEL-like apical domain superfamily
Meg22_1416_Bin_151_Lokiarchaeota	Meg22_1416_Bin_151_scaffold_235_5_12	e34be4b1dd191f5bb39ed0017ca1c851	560	PRINTS	PR00304	Tailless complex polypeptide 1 (chaperone) signature	59	77	9.4e-35	T	23-07-2021	IPR017998	Chaperone tailless complex polypeptide 1 (TCP-1)
Meg22_1416_Bin_151_Lokiarchaeota	Meg22_1416_Bin_151_scaffold_235_5_12	e34be4b1dd191f5bb39ed0017ca1c851	560	PRINTS	PR00304	Tailless complex polypeptide 1 (chaperone) signature	408	420	9.4e-35	T	23-07-2021	IPR017998	Chaperone tailless complex polypeptide 1 (TCP-1)
Meg22_1416_Bin_151_Lokiarchaeota	Meg22_1416_Bin_151_scaffold_235_5_12	e34be4b1dd191f5bb39ed0017ca1c851	560	PRINTS	PR00304	Tailless complex polypeptide 1 (chaperone) signature	37	53	9.4e-35	T	23-07-2021	IPR017998	Chaperone tailless complex polypeptide 1 (TCP-1)
Meg22_1416_Bin_151_Lokiarchaeota	Meg22_1416_Bin_151_scaffold_235_5_12	e34be4b1dd191f5bb39ed0017ca1c851	560	PRINTS	PR00304	Tailless complex polypeptide 1 (chaperone) signature	89	108	9.4e-35	T	23-07-2021	IPR017998	Chaperone tailless complex polypeptide 1 (TCP-1)
Meg22_1416_Bin_151_Lokiarchaeota	Meg22_1416_Bin_151_scaffold_235_5_12	e34be4b1dd191f5bb39ed0017ca1c851	560	PRINTS	PR00304	Tailless complex polypeptide 1 (chaperone) signature	374	396	9.4e-35	T	23-07-2021	IPR017998	Chaperone tailless complex polypeptide 1 (TCP-1)
Meg22_1416_Bin_151_Lokiarchaeota	Meg22_1416_Bin_151_scaffold_235_5_12	e34be4b1dd191f5bb39ed0017ca1c851	560	Gene3D	G3DSA:3.30.260.10	GROEL	147	406	3.7e-203	T	23-07-2021	IPR027410	TCP-1-like chaperonin intermediate domain superfamily
Meg22_1416_Bin_151_Lokiarchaeota	Meg22_1416_Bin_151_scaffold_235_5_12	e34be4b1dd191f5bb39ed0017ca1c851	560	Coils	Coil	Coil	270	290	-	T	23-07-2021	-	-
Meg22_1416_Bin_151_Lokiarchaeota	Meg22_1416_Bin_151_scaffold_235_5_12	e34be4b1dd191f5bb39ed0017ca1c851	560	CDD	cd03343	cpn60	9	527	0	T	23-07-2021	IPR012714	Thermosome, archaeal
Meg22_1416_Bin_151_Lokiarchaeota	Meg22_1416_Bin_151_scaffold_235_5_12	e34be4b1dd191f5bb39ed0017ca1c851	560	SUPERFAMILY	SSF48592	GroEL equatorial domain-like	17	526	3.53e-92	T	23-07-2021	IPR027413	GroEL-like equatorial domain superfamily
Meg22_1416_Bin_151_Lokiarchaeota	Meg22_1416_Bin_151_scaffold_235_5_12	e34be4b1dd191f5bb39ed0017ca1c851	560	Pfam	PF00118	TCP-1/cpn60 chaperonin family	35	526	1.8e-183	T	23-07-2021	IPR002423	Chaperonin Cpn60/TCP-1 family
Meg22_1416_Bin_151_Lokiarchaeota	Meg22_1416_Bin_151_scaffold_235_5_12	e34be4b1dd191f5bb39ed0017ca1c851	560	ProSitePatterns	PS00995	Chaperonins TCP-1 signature 3.	89	97	-	T	23-07-2021	IPR002194	Chaperonin TCP-1, conserved site
Meg22_1416_Bin_151_Lokiarchaeota	Meg22_1416_Bin_151_scaffold_235_5_12	e34be4b1dd191f5bb39ed0017ca1c851	560	PANTHER	PTHR11353:SF207	THERMOSOME SUBUNIT ALPHA	7	537	6.6e-206	T	23-07-2021	-	-
Meg22_1416_Bin_151_Lokiarchaeota	Meg22_1416_Bin_151_scaffold_235_5_12	e34be4b1dd191f5bb39ed0017ca1c851	560	SUPERFAMILY	SSF52029	GroEL apical domain-like	213	379	2.07e-57	T	23-07-2021	IPR027409	GroEL-like apical domain superfamily
Meg22_1416_Bin_151_Lokiarchaeota	Meg22_1416_Bin_151_scaffold_235_5_12	e34be4b1dd191f5bb39ed0017ca1c851	560	ProSitePatterns	PS00750	Chaperonins TCP-1 signature 1.	40	52	-	T	23-07-2021	IPR002194	Chaperonin TCP-1, conserved site
Meg22_1416_Bin_151_Lokiarchaeota	Meg22_1416_Bin_151_scaffold_3594_66_6	1f47d0854861289004f650a7916e88ea	482	Gene3D	G3DSA:3.30.2290.10	PmbA/TldD superfamily	1	232	3.5e-19	T	23-07-2021	IPR035068	Metalloprotease TldD/PmbA, N-terminal
Meg22_1416_Bin_151_Lokiarchaeota	Meg22_1416_Bin_151_scaffold_3594_66_6	1f47d0854861289004f650a7916e88ea	482	Pfam	PF01523	Putative modulator of DNA gyrase	26	333	2.7e-47	T	23-07-2021	IPR002510	Metalloprotease TldD/PmbA
Meg22_1416_Bin_151_Lokiarchaeota	Meg22_1416_Bin_151_scaffold_3594_66_6	1f47d0854861289004f650a7916e88ea	482	PANTHER	PTHR30624	UNCHARACTERIZED PROTEIN TLDD AND PMBA	9	479	9.1e-143	T	23-07-2021	-	-
Meg22_1416_Bin_151_Lokiarchaeota	Meg22_1416_Bin_151_scaffold_3594_66_6	1f47d0854861289004f650a7916e88ea	482	PIRSF	PIRSF004919	TldD	6	482	2.9e-129	T	23-07-2021	IPR025502	TldD
Meg22_1416_Bin_151_Lokiarchaeota	Meg22_1416_Bin_151_scaffold_3594_66_6	1f47d0854861289004f650a7916e88ea	482	PANTHER	PTHR30624:SF11	ZINC-DEPENDENT PROTEASE, TLDD/PMBA FAMILY	9	479	9.1e-143	T	23-07-2021	-	-
Meg22_1416_Bin_151_Lokiarchaeota	Meg22_1416_Bin_151_scaffold_3594_66_6	1f47d0854861289004f650a7916e88ea	482	SUPERFAMILY	SSF111283	Putative modulator of DNA gyrase, PmbA/TldD	6	481	1.06e-85	T	23-07-2021	IPR036059	Metalloprotease TldD/PmbA superfamily
Meg22_1012_Bin_233_Lokiarchaeota	Meg22_1012_Bin_233_scaffold_4633_46_6	1f47d0854861289004f650a7916e88ea	482	Gene3D	G3DSA:3.30.2290.10	PmbA/TldD superfamily	1	232	3.5e-19	T	23-07-2021	IPR035068	Metalloprotease TldD/PmbA, N-terminal
Meg22_1012_Bin_233_Lokiarchaeota	Meg22_1012_Bin_233_scaffold_4633_46_6	1f47d0854861289004f650a7916e88ea	482	Pfam	PF01523	Putative modulator of DNA gyrase	26	333	2.7e-47	T	23-07-2021	IPR002510	Metalloprotease TldD/PmbA
Meg22_1012_Bin_233_Lokiarchaeota	Meg22_1012_Bin_233_scaffold_4633_46_6	1f47d0854861289004f650a7916e88ea	482	PANTHER	PTHR30624	UNCHARACTERIZED PROTEIN TLDD AND PMBA	9	479	9.1e-143	T	23-07-2021	-	-
Meg22_1012_Bin_233_Lokiarchaeota	Meg22_1012_Bin_233_scaffold_4633_46_6	1f47d0854861289004f650a7916e88ea	482	PIRSF	PIRSF004919	TldD	6	482	2.9e-129	T	23-07-2021	IPR025502	TldD
Meg22_1012_Bin_233_Lokiarchaeota	Meg22_1012_Bin_233_scaffold_4633_46_6	1f47d0854861289004f650a7916e88ea	482	PANTHER	PTHR30624:SF11	ZINC-DEPENDENT PROTEASE, TLDD/PMBA FAMILY	9	479	9.1e-143	T	23-07-2021	-	-
Meg22_1012_Bin_233_Lokiarchaeota	Meg22_1012_Bin_233_scaffold_4633_46_6	1f47d0854861289004f650a7916e88ea	482	SUPERFAMILY	SSF111283	Putative modulator of DNA gyrase, PmbA/TldD	6	481	1.06e-85	T	23-07-2021	IPR036059	Metalloprotease TldD/PmbA superfamily
Meg22_1214_Bin_191_Lokiarchaeota	Meg22_1214_Bin_191_scaffold_8652_62_6	1f47d0854861289004f650a7916e88ea	482	Gene3D	G3DSA:3.30.2290.10	PmbA/TldD superfamily	1	232	3.5e-19	T	23-07-2021	IPR035068	Metalloprotease TldD/PmbA, N-terminal
Meg22_1214_Bin_191_Lokiarchaeota	Meg22_1214_Bin_191_scaffold_8652_62_6	1f47d0854861289004f650a7916e88ea	482	Pfam	PF01523	Putative modulator of DNA gyrase	26	333	2.7e-47	T	23-07-2021	IPR002510	Metalloprotease TldD/PmbA
Meg22_1214_Bin_191_Lokiarchaeota	Meg22_1214_Bin_191_scaffold_8652_62_6	1f47d0854861289004f650a7916e88ea	482	PANTHER	PTHR30624	UNCHARACTERIZED PROTEIN TLDD AND PMBA	9	479	9.1e-143	T	23-07-2021	-	-
Meg22_1214_Bin_191_Lokiarchaeota	Meg22_1214_Bin_191_scaffold_8652_62_6	1f47d0854861289004f650a7916e88ea	482	PIRSF	PIRSF004919	TldD	6	482	2.9e-129	T	23-07-2021	IPR025502	TldD
Meg22_1214_Bin_191_Lokiarchaeota	Meg22_1214_Bin_191_scaffold_8652_62_6	1f47d0854861289004f650a7916e88ea	482	PANTHER	PTHR30624:SF11	ZINC-DEPENDENT PROTEASE, TLDD/PMBA FAMILY	9	479	9.1e-143	T	23-07-2021	-	-
Meg22_1214_Bin_191_Lokiarchaeota	Meg22_1214_Bin_191_scaffold_8652_62_6	1f47d0854861289004f650a7916e88ea	482	SUPERFAMILY	SSF111283	Putative modulator of DNA gyrase, PmbA/TldD	6	481	1.06e-85	T	23-07-2021	IPR036059	Metalloprotease TldD/PmbA superfamily
Meg19_1012_Bin_504_Helarchaeota	Meg19_1012_Bin_504_scaffold_3019_37_29	292402931f1f92f396f96d4d39ceb91c	381	MobiDBLite	mobidb-lite	consensus disorder prediction	164	216	-	T	23-07-2021	-	-
Meg19_1012_Bin_504_Helarchaeota	Meg19_1012_Bin_504_scaffold_3019_37_29	292402931f1f92f396f96d4d39ceb91c	381	MobiDBLite	mobidb-lite	consensus disorder prediction	167	184	-	T	23-07-2021	-	-
Meg22_1416_Bin_151_Lokiarchaeota	Meg22_1416_Bin_151_scaffold_964_25_41	7ba99a86de44ddfe99b709772effb4a6	422	Pfam	PF06134	L-rhamnose isomerase (RhaA)	5	421	6.8e-181	T	23-07-2021	IPR009308	Rhamnose isomerase
Meg22_1416_Bin_151_Lokiarchaeota	Meg22_1416_Bin_151_scaffold_964_25_41	7ba99a86de44ddfe99b709772effb4a6	422	Hamap	MF_00541	L-rhamnose isomerase [rhaA].	1	422	210.703	T	23-07-2021	IPR009308	Rhamnose isomerase
Meg22_1416_Bin_151_Lokiarchaeota	Meg22_1416_Bin_151_scaffold_964_25_41	7ba99a86de44ddfe99b709772effb4a6	422	SUPERFAMILY	SSF51658	Xylose isomerase-like	5	421	4.35e-68	T	23-07-2021	IPR036237	Xylose isomerase-like superfamily
Meg22_1416_Bin_151_Lokiarchaeota	Meg22_1416_Bin_151_scaffold_964_25_41	7ba99a86de44ddfe99b709772effb4a6	422	Gene3D	G3DSA:3.20.20.150	-	1	422	9.5e-159	T	23-07-2021	-	-
Meg22_1416_Bin_151_Lokiarchaeota	Meg22_1416_Bin_151_scaffold_964_25_41	7ba99a86de44ddfe99b709772effb4a6	422	PANTHER	PTHR30268	L-RHAMNOSE ISOMERASE	4	421	1.1e-160	T	23-07-2021	-	-
Meg22_1416_Bin_151_Lokiarchaeota	Meg22_1416_Bin_151_scaffold_407_11_26	7d55b3c12423112c0716f5d6f30ba6a3	242	SUPERFAMILY	SSF54768	dsRNA-binding domain-like	114	196	2.51e-05	T	23-07-2021	-	-
Meg22_1416_Bin_151_Lokiarchaeota	Meg22_1416_Bin_151_scaffold_407_11_26	7d55b3c12423112c0716f5d6f30ba6a3	242	Gene3D	G3DSA:1.10.1520.10	-	9	160	1.8e-31	T	23-07-2021	IPR036389	Ribonuclease III, endonuclease domain superfamily
Meg22_1416_Bin_151_Lokiarchaeota	Meg22_1416_Bin_151_scaffold_407_11_26	7d55b3c12423112c0716f5d6f30ba6a3	242	ProSiteProfiles	PS50142	Ribonuclease III family domain profile.	10	132	21.44	T	23-07-2021	IPR000999	Ribonuclease III domain
Meg22_1416_Bin_151_Lokiarchaeota	Meg22_1416_Bin_151_scaffold_407_11_26	7d55b3c12423112c0716f5d6f30ba6a3	242	SUPERFAMILY	SSF69065	RNase III domain-like	10	151	9.24e-29	T	23-07-2021	IPR036389	Ribonuclease III, endonuclease domain superfamily
Meg22_1416_Bin_151_Lokiarchaeota	Meg22_1416_Bin_151_scaffold_407_11_26	7d55b3c12423112c0716f5d6f30ba6a3	242	CDD	cd00593	RIBOc	25	146	1.31352e-27	T	23-07-2021	IPR000999	Ribonuclease III domain
Meg22_1416_Bin_151_Lokiarchaeota	Meg22_1416_Bin_151_scaffold_407_11_26	7d55b3c12423112c0716f5d6f30ba6a3	242	PANTHER	PTHR14950	DICER-RELATED	13	152	8.3e-17	T	23-07-2021	-	-
Meg22_1416_Bin_151_Lokiarchaeota	Meg22_1416_Bin_151_scaffold_407_11_26	7d55b3c12423112c0716f5d6f30ba6a3	242	Pfam	PF14622	Ribonuclease-III-like	23	143	5.2e-16	T	23-07-2021	IPR000999	Ribonuclease III domain
Meg22_1416_Bin_151_Lokiarchaeota	Meg22_1416_Bin_151_scaffold_407_11_26	7d55b3c12423112c0716f5d6f30ba6a3	242	SMART	SM00535	riboneu5	25	155	6.7e-18	T	23-07-2021	IPR000999	Ribonuclease III domain
Meg22_1214_Bin_191_Lokiarchaeota	Meg22_1214_Bin_191_scaffold_2470_30_50	7d55b3c12423112c0716f5d6f30ba6a3	242	SUPERFAMILY	SSF54768	dsRNA-binding domain-like	114	196	2.51e-05	T	23-07-2021	-	-
Meg22_1214_Bin_191_Lokiarchaeota	Meg22_1214_Bin_191_scaffold_2470_30_50	7d55b3c12423112c0716f5d6f30ba6a3	242	Gene3D	G3DSA:1.10.1520.10	-	9	160	1.8e-31	T	23-07-2021	IPR036389	Ribonuclease III, endonuclease domain superfamily
Meg22_1214_Bin_191_Lokiarchaeota	Meg22_1214_Bin_191_scaffold_2470_30_50	7d55b3c12423112c0716f5d6f30ba6a3	242	ProSiteProfiles	PS50142	Ribonuclease III family domain profile.	10	132	21.44	T	23-07-2021	IPR000999	Ribonuclease III domain
Meg22_1214_Bin_191_Lokiarchaeota	Meg22_1214_Bin_191_scaffold_2470_30_50	7d55b3c12423112c0716f5d6f30ba6a3	242	SUPERFAMILY	SSF69065	RNase III domain-like	10	151	9.24e-29	T	23-07-2021	IPR036389	Ribonuclease III, endonuclease domain superfamily
Meg22_1214_Bin_191_Lokiarchaeota	Meg22_1214_Bin_191_scaffold_2470_30_50	7d55b3c12423112c0716f5d6f30ba6a3	242	CDD	cd00593	RIBOc	25	146	1.31352e-27	T	23-07-2021	IPR000999	Ribonuclease III domain
Meg22_1214_Bin_191_Lokiarchaeota	Meg22_1214_Bin_191_scaffold_2470_30_50	7d55b3c12423112c0716f5d6f30ba6a3	242	PANTHER	PTHR14950	DICER-RELATED	13	152	8.3e-17	T	23-07-2021	-	-
Meg22_1214_Bin_191_Lokiarchaeota	Meg22_1214_Bin_191_scaffold_2470_30_50	7d55b3c12423112c0716f5d6f30ba6a3	242	Pfam	PF14622	Ribonuclease-III-like	23	143	5.2e-16	T	23-07-2021	IPR000999	Ribonuclease III domain
Meg22_1214_Bin_191_Lokiarchaeota	Meg22_1214_Bin_191_scaffold_2470_30_50	7d55b3c12423112c0716f5d6f30ba6a3	242	SMART	SM00535	riboneu5	25	155	6.7e-18	T	23-07-2021	IPR000999	Ribonuclease III domain
Meg22_1012_Bin_233_Lokiarchaeota	Meg22_1012_Bin_233_scaffold_9_3_106	7d55b3c12423112c0716f5d6f30ba6a3	242	SUPERFAMILY	SSF54768	dsRNA-binding domain-like	114	196	2.51e-05	T	23-07-2021	-	-
Meg22_1012_Bin_233_Lokiarchaeota	Meg22_1012_Bin_233_scaffold_9_3_106	7d55b3c12423112c0716f5d6f30ba6a3	242	Gene3D	G3DSA:1.10.1520.10	-	9	160	1.8e-31	T	23-07-2021	IPR036389	Ribonuclease III, endonuclease domain superfamily
Meg22_1012_Bin_233_Lokiarchaeota	Meg22_1012_Bin_233_scaffold_9_3_106	7d55b3c12423112c0716f5d6f30ba6a3	242	ProSiteProfiles	PS50142	Ribonuclease III family domain profile.	10	132	21.44	T	23-07-2021	IPR000999	Ribonuclease III domain
Meg22_1012_Bin_233_Lokiarchaeota	Meg22_1012_Bin_233_scaffold_9_3_106	7d55b3c12423112c0716f5d6f30ba6a3	242	SUPERFAMILY	SSF69065	RNase III domain-like	10	151	9.24e-29	T	23-07-2021	IPR036389	Ribonuclease III, endonuclease domain superfamily
Meg22_1012_Bin_233_Lokiarchaeota	Meg22_1012_Bin_233_scaffold_9_3_106	7d55b3c12423112c0716f5d6f30ba6a3	242	CDD	cd00593	RIBOc	25	146	1.31352e-27	T	23-07-2021	IPR000999	Ribonuclease III domain
Meg22_1012_Bin_233_Lokiarchaeota	Meg22_1012_Bin_233_scaffold_9_3_106	7d55b3c12423112c0716f5d6f30ba6a3	242	PANTHER	PTHR14950	DICER-RELATED	13	152	8.3e-17	T	23-07-2021	-	-
Meg22_1012_Bin_233_Lokiarchaeota	Meg22_1012_Bin_233_scaffold_9_3_106	7d55b3c12423112c0716f5d6f30ba6a3	242	Pfam	PF14622	Ribonuclease-III-like	23	143	5.2e-16	T	23-07-2021	IPR000999	Ribonuclease III domain
Meg22_1012_Bin_233_Lokiarchaeota	Meg22_1012_Bin_233_scaffold_9_3_106	7d55b3c12423112c0716f5d6f30ba6a3	242	SMART	SM00535	riboneu5	25	155	6.7e-18	T	23-07-2021	IPR000999	Ribonuclease III domain
Meg22_1012_Bin_233_Lokiarchaeota	Meg22_1012_Bin_233_scaffold_192_16_88	db7ef720af9c4210e36288e32e4cf2e0	445	Pfam	PF00919	Uncharacterized protein family UPF0004	14	99	1.3e-20	T	23-07-2021	IPR013848	Methylthiotransferase, N-terminal
Meg22_1012_Bin_233_Lokiarchaeota	Meg22_1012_Bin_233_scaffold_192_16_88	db7ef720af9c4210e36288e32e4cf2e0	445	Gene3D	G3DSA:3.40.50.12160	-	13	148	1.1e-23	T	23-07-2021	IPR038135	Methylthiotransferase, N-terminal domain superfamily
Meg22_1012_Bin_233_Lokiarchaeota	Meg22_1012_Bin_233_scaffold_192_16_88	db7ef720af9c4210e36288e32e4cf2e0	445	PANTHER	PTHR11918	RADICAL SAM PROTEINS	10	443	6.8e-108	T	23-07-2021	-	-
Meg22_1012_Bin_233_Lokiarchaeota	Meg22_1012_Bin_233_scaffold_192_16_88	db7ef720af9c4210e36288e32e4cf2e0	445	Coils	Coil	Coil	59	79	-	T	23-07-2021	-	-
Meg22_1012_Bin_233_Lokiarchaeota	Meg22_1012_Bin_233_scaffold_192_16_88	db7ef720af9c4210e36288e32e4cf2e0	445	ProSiteProfiles	PS51449	Methylthiotransferase N-terminal domain profile.	12	130	27.638	T	23-07-2021	IPR013848	Methylthiotransferase, N-terminal
Meg22_1012_Bin_233_Lokiarchaeota	Meg22_1012_Bin_233_scaffold_192_16_88	db7ef720af9c4210e36288e32e4cf2e0	445	SFLD	SFLDS00029	Radical SAM	155	382	3.6e-23	T	23-07-2021	IPR007197	Radical SAM
Meg22_1012_Bin_233_Lokiarchaeota	Meg22_1012_Bin_233_scaffold_192_16_88	db7ef720af9c4210e36288e32e4cf2e0	445	SFLD	SFLDG01082	B12-binding domain containing	155	382	3.6e-23	T	23-07-2021	-	-
Meg22_1012_Bin_233_Lokiarchaeota	Meg22_1012_Bin_233_scaffold_192_16_88	db7ef720af9c4210e36288e32e4cf2e0	445	SUPERFAMILY	SSF102114	Radical SAM enzymes	148	376	4.05e-42	T	23-07-2021	-	-
Meg22_1012_Bin_233_Lokiarchaeota	Meg22_1012_Bin_233_scaffold_192_16_88	db7ef720af9c4210e36288e32e4cf2e0	445	Pfam	PF04055	Radical SAM superfamily	161	330	4.2e-20	T	23-07-2021	IPR007197	Radical SAM
Meg22_1012_Bin_233_Lokiarchaeota	Meg22_1012_Bin_233_scaffold_192_16_88	db7ef720af9c4210e36288e32e4cf2e0	445	SMART	SM00729	MiaB	157	373	5.2e-37	T	23-07-2021	IPR006638	Elp3/MiaB/NifB
Meg22_1012_Bin_233_Lokiarchaeota	Meg22_1012_Bin_233_scaffold_192_16_88	db7ef720af9c4210e36288e32e4cf2e0	445	Gene3D	G3DSA:3.80.30.20	tm_1862 like domain	155	386	1.5e-65	T	23-07-2021	IPR023404	Radical SAM, alpha/beta horseshoe
Meg22_1012_Bin_233_Lokiarchaeota	Meg22_1012_Bin_233_scaffold_192_16_88	db7ef720af9c4210e36288e32e4cf2e0	445	TIGRFAM	TIGR01578	MiaB-like-B: MiaB-like tRNA modifying enzyme, archaeal-type	14	442	2.9e-110	T	23-07-2021	IPR006466	MiaB-like tRNA modifying enzyme, archaeal-type
Meg22_1012_Bin_233_Lokiarchaeota	Meg22_1012_Bin_233_scaffold_192_16_88	db7ef720af9c4210e36288e32e4cf2e0	445	ProSitePatterns	PS01278	Methylthiotransferase radical SAM domain signature.	161	181	-	T	23-07-2021	IPR020612	Methylthiotransferase, conserved site
Meg22_1012_Bin_233_Lokiarchaeota	Meg22_1012_Bin_233_scaffold_192_16_88	db7ef720af9c4210e36288e32e4cf2e0	445	TIGRFAM	TIGR00089	TIGR00089: radical SAM methylthiotransferase, MiaB/RimO family	13	442	8.6e-105	T	23-07-2021	IPR005839	Methylthiotransferase
Meg22_1416_Bin_151_Lokiarchaeota	Meg22_1416_Bin_151_scaffold_11309_87_9	db7ef720af9c4210e36288e32e4cf2e0	445	Pfam	PF00919	Uncharacterized protein family UPF0004	14	99	1.3e-20	T	23-07-2021	IPR013848	Methylthiotransferase, N-terminal
Meg22_1416_Bin_151_Lokiarchaeota	Meg22_1416_Bin_151_scaffold_11309_87_9	db7ef720af9c4210e36288e32e4cf2e0	445	Gene3D	G3DSA:3.40.50.12160	-	13	148	1.1e-23	T	23-07-2021	IPR038135	Methylthiotransferase, N-terminal domain superfamily
Meg22_1416_Bin_151_Lokiarchaeota	Meg22_1416_Bin_151_scaffold_11309_87_9	db7ef720af9c4210e36288e32e4cf2e0	445	PANTHER	PTHR11918	RADICAL SAM PROTEINS	10	443	6.8e-108	T	23-07-2021	-	-
Meg22_1416_Bin_151_Lokiarchaeota	Meg22_1416_Bin_151_scaffold_11309_87_9	db7ef720af9c4210e36288e32e4cf2e0	445	Coils	Coil	Coil	59	79	-	T	23-07-2021	-	-
Meg22_1416_Bin_151_Lokiarchaeota	Meg22_1416_Bin_151_scaffold_11309_87_9	db7ef720af9c4210e36288e32e4cf2e0	445	ProSiteProfiles	PS51449	Methylthiotransferase N-terminal domain profile.	12	130	27.638	T	23-07-2021	IPR013848	Methylthiotransferase, N-terminal
Meg22_1416_Bin_151_Lokiarchaeota	Meg22_1416_Bin_151_scaffold_11309_87_9	db7ef720af9c4210e36288e32e4cf2e0	445	SFLD	SFLDS00029	Radical SAM	155	382	3.6e-23	T	23-07-2021	IPR007197	Radical SAM
Meg22_1416_Bin_151_Lokiarchaeota	Meg22_1416_Bin_151_scaffold_11309_87_9	db7ef720af9c4210e36288e32e4cf2e0	445	SFLD	SFLDG01082	B12-binding domain containing	155	382	3.6e-23	T	23-07-2021	-	-
Meg22_1416_Bin_151_Lokiarchaeota	Meg22_1416_Bin_151_scaffold_11309_87_9	db7ef720af9c4210e36288e32e4cf2e0	445	SUPERFAMILY	SSF102114	Radical SAM enzymes	148	376	4.05e-42	T	23-07-2021	-	-
Meg22_1416_Bin_151_Lokiarchaeota	Meg22_1416_Bin_151_scaffold_11309_87_9	db7ef720af9c4210e36288e32e4cf2e0	445	Pfam	PF04055	Radical SAM superfamily	161	330	4.2e-20	T	23-07-2021	IPR007197	Radical SAM
Meg22_1416_Bin_151_Lokiarchaeota	Meg22_1416_Bin_151_scaffold_11309_87_9	db7ef720af9c4210e36288e32e4cf2e0	445	SMART	SM00729	MiaB	157	373	5.2e-37	T	23-07-2021	IPR006638	Elp3/MiaB/NifB
Meg22_1416_Bin_151_Lokiarchaeota	Meg22_1416_Bin_151_scaffold_11309_87_9	db7ef720af9c4210e36288e32e4cf2e0	445	Gene3D	G3DSA:3.80.30.20	tm_1862 like domain	155	386	1.5e-65	T	23-07-2021	IPR023404	Radical SAM, alpha/beta horseshoe
Meg22_1416_Bin_151_Lokiarchaeota	Meg22_1416_Bin_151_scaffold_11309_87_9	db7ef720af9c4210e36288e32e4cf2e0	445	TIGRFAM	TIGR01578	MiaB-like-B: MiaB-like tRNA modifying enzyme, archaeal-type	14	442	2.9e-110	T	23-07-2021	IPR006466	MiaB-like tRNA modifying enzyme, archaeal-type
Meg22_1416_Bin_151_Lokiarchaeota	Meg22_1416_Bin_151_scaffold_11309_87_9	db7ef720af9c4210e36288e32e4cf2e0	445	ProSitePatterns	PS01278	Methylthiotransferase radical SAM domain signature.	161	181	-	T	23-07-2021	IPR020612	Methylthiotransferase, conserved site
Meg22_1416_Bin_151_Lokiarchaeota	Meg22_1416_Bin_151_scaffold_11309_87_9	db7ef720af9c4210e36288e32e4cf2e0	445	TIGRFAM	TIGR00089	TIGR00089: radical SAM methylthiotransferase, MiaB/RimO family	13	442	8.6e-105	T	23-07-2021	IPR005839	Methylthiotransferase
Meg22_1214_Bin_191_Lokiarchaeota	Meg22_1214_Bin_191_scaffold_3058_34_57	db7ef720af9c4210e36288e32e4cf2e0	445	Pfam	PF00919	Uncharacterized protein family UPF0004	14	99	1.3e-20	T	23-07-2021	IPR013848	Methylthiotransferase, N-terminal
Meg22_1214_Bin_191_Lokiarchaeota	Meg22_1214_Bin_191_scaffold_3058_34_57	db7ef720af9c4210e36288e32e4cf2e0	445	Gene3D	G3DSA:3.40.50.12160	-	13	148	1.1e-23	T	23-07-2021	IPR038135	Methylthiotransferase, N-terminal domain superfamily
Meg22_1214_Bin_191_Lokiarchaeota	Meg22_1214_Bin_191_scaffold_3058_34_57	db7ef720af9c4210e36288e32e4cf2e0	445	PANTHER	PTHR11918	RADICAL SAM PROTEINS	10	443	6.8e-108	T	23-07-2021	-	-
Meg22_1214_Bin_191_Lokiarchaeota	Meg22_1214_Bin_191_scaffold_3058_34_57	db7ef720af9c4210e36288e32e4cf2e0	445	Coils	Coil	Coil	59	79	-	T	23-07-2021	-	-
Meg22_1214_Bin_191_Lokiarchaeota	Meg22_1214_Bin_191_scaffold_3058_34_57	db7ef720af9c4210e36288e32e4cf2e0	445	ProSiteProfiles	PS51449	Methylthiotransferase N-terminal domain profile.	12	130	27.638	T	23-07-2021	IPR013848	Methylthiotransferase, N-terminal
Meg22_1214_Bin_191_Lokiarchaeota	Meg22_1214_Bin_191_scaffold_3058_34_57	db7ef720af9c4210e36288e32e4cf2e0	445	SFLD	SFLDS00029	Radical SAM	155	382	3.6e-23	T	23-07-2021	IPR007197	Radical SAM
Meg22_1214_Bin_191_Lokiarchaeota	Meg22_1214_Bin_191_scaffold_3058_34_57	db7ef720af9c4210e36288e32e4cf2e0	445	SFLD	SFLDG01082	B12-binding domain containing	155	382	3.6e-23	T	23-07-2021	-	-
Meg22_1214_Bin_191_Lokiarchaeota	Meg22_1214_Bin_191_scaffold_3058_34_57	db7ef720af9c4210e36288e32e4cf2e0	445	SUPERFAMILY	SSF102114	Radical SAM enzymes	148	376	4.05e-42	T	23-07-2021	-	-
Meg22_1214_Bin_191_Lokiarchaeota	Meg22_1214_Bin_191_scaffold_3058_34_57	db7ef720af9c4210e36288e32e4cf2e0	445	Pfam	PF04055	Radical SAM superfamily	161	330	4.2e-20	T	23-07-2021	IPR007197	Radical SAM
Meg22_1214_Bin_191_Lokiarchaeota	Meg22_1214_Bin_191_scaffold_3058_34_57	db7ef720af9c4210e36288e32e4cf2e0	445	SMART	SM00729	MiaB	157	373	5.2e-37	T	23-07-2021	IPR006638	Elp3/MiaB/NifB
Meg22_1214_Bin_191_Lokiarchaeota	Meg22_1214_Bin_191_scaffold_3058_34_57	db7ef720af9c4210e36288e32e4cf2e0	445	Gene3D	G3DSA:3.80.30.20	tm_1862 like domain	155	386	1.5e-65	T	23-07-2021	IPR023404	Radical SAM, alpha/beta horseshoe
Meg22_1214_Bin_191_Lokiarchaeota	Meg22_1214_Bin_191_scaffold_3058_34_57	db7ef720af9c4210e36288e32e4cf2e0	445	TIGRFAM	TIGR01578	MiaB-like-B: MiaB-like tRNA modifying enzyme, archaeal-type	14	442	2.9e-110	T	23-07-2021	IPR006466	MiaB-like tRNA modifying enzyme, archaeal-type
Meg22_1214_Bin_191_Lokiarchaeota	Meg22_1214_Bin_191_scaffold_3058_34_57	db7ef720af9c4210e36288e32e4cf2e0	445	ProSitePatterns	PS01278	Methylthiotransferase radical SAM domain signature.	161	181	-	T	23-07-2021	IPR020612	Methylthiotransferase, conserved site
Meg22_1214_Bin_191_Lokiarchaeota	Meg22_1214_Bin_191_scaffold_3058_34_57	db7ef720af9c4210e36288e32e4cf2e0	445	TIGRFAM	TIGR00089	TIGR00089: radical SAM methylthiotransferase, MiaB/RimO family	13	442	8.6e-105	T	23-07-2021	IPR005839	Methylthiotransferase
Meg19_1012_Bin_504_Helarchaeota	Meg19_1012_Bin_504_scaffold_382_2_26	95e31c5cc70f2706f9ba09c1cb9382ed	612	Pfam	PF02730	Aldehyde ferredoxin oxidoreductase, N-terminal domain	2	199	3.8e-69	T	23-07-2021	IPR013983	Aldehyde ferredoxin oxidoreductase, N-terminal
Meg19_1012_Bin_504_Helarchaeota	Meg19_1012_Bin_504_scaffold_382_2_26	95e31c5cc70f2706f9ba09c1cb9382ed	612	Gene3D	G3DSA:3.60.9.10	Aldehyde ferredoxin oxidoreductase	1	204	1.5e-74	T	23-07-2021	IPR036503	Aldehyde ferredoxin oxidoreductase, N-terminal domain superfamily
Meg19_1012_Bin_504_Helarchaeota	Meg19_1012_Bin_504_scaffold_382_2_26	95e31c5cc70f2706f9ba09c1cb9382ed	612	PANTHER	PTHR30038:SF0	TUNGSTEN-CONTAINING ALDEHYDE FERREDOXIN OXIDOREDUCTASE	2	607	8.5e-184	T	23-07-2021	-	-
Meg19_1012_Bin_504_Helarchaeota	Meg19_1012_Bin_504_scaffold_382_2_26	95e31c5cc70f2706f9ba09c1cb9382ed	612	SUPERFAMILY	SSF56228	Aldehyde ferredoxin oxidoreductase, N-terminal domain	1	202	1.01e-61	T	23-07-2021	IPR036503	Aldehyde ferredoxin oxidoreductase, N-terminal domain superfamily
Meg19_1012_Bin_504_Helarchaeota	Meg19_1012_Bin_504_scaffold_382_2_26	95e31c5cc70f2706f9ba09c1cb9382ed	612	MobiDBLite	mobidb-lite	consensus disorder prediction	550	569	-	T	23-07-2021	-	-
Meg19_1012_Bin_504_Helarchaeota	Meg19_1012_Bin_504_scaffold_382_2_26	95e31c5cc70f2706f9ba09c1cb9382ed	612	Gene3D	G3DSA:1.10.569.10	Aldehyde Ferredoxin Oxidoreductase Protein	238	420	8.8e-123	T	23-07-2021	IPR013984	Aldehyde ferredoxin oxidoreductase, domain 2
Meg19_1012_Bin_504_Helarchaeota	Meg19_1012_Bin_504_scaffold_382_2_26	95e31c5cc70f2706f9ba09c1cb9382ed	612	PANTHER	PTHR30038	ALDEHYDE FERREDOXIN OXIDOREDUCTASE	2	607	8.5e-184	T	23-07-2021	-	-
Meg19_1012_Bin_504_Helarchaeota	Meg19_1012_Bin_504_scaffold_382_2_26	95e31c5cc70f2706f9ba09c1cb9382ed	612	SUPERFAMILY	SSF48310	Aldehyde ferredoxin oxidoreductase, C-terminal domains	213	610	1.44e-104	T	23-07-2021	IPR036021	Aldehyde ferredoxin oxidoreductase-like, C-terminal
Meg19_1012_Bin_504_Helarchaeota	Meg19_1012_Bin_504_scaffold_382_2_26	95e31c5cc70f2706f9ba09c1cb9382ed	612	Pfam	PF01314	Aldehyde ferredoxin oxidoreductase, domains 2 & 3	230	603	3.8e-116	T	23-07-2021	IPR001203	Aldehyde ferredoxin oxidoreductase, C-terminal
Meg19_1012_Bin_504_Helarchaeota	Meg19_1012_Bin_504_scaffold_382_2_26	95e31c5cc70f2706f9ba09c1cb9382ed	612	SMART	SM00790	afor_n	1	202	1.8e-89	T	23-07-2021	IPR013983	Aldehyde ferredoxin oxidoreductase, N-terminal
Meg19_1012_Bin_504_Helarchaeota	Meg19_1012_Bin_504_scaffold_382_2_26	95e31c5cc70f2706f9ba09c1cb9382ed	612	Gene3D	G3DSA:1.10.599.10	Aldehyde Ferredoxin Oxidoreductase Protein	237	603	8.8e-123	T	23-07-2021	IPR013985	Aldehyde ferredoxin oxidoreductase, domain 3
Meg22_1012_Bin_233_Lokiarchaeota	Meg22_1012_Bin_233_scaffold_5632_51_17	7d3b04e57e3be15f8c732a4f85e970a2	406	PANTHER	PTHR23517	RESISTANCE PROTEIN MDTM, PUTATIVE-RELATED-RELATED	4	404	1.9e-26	T	23-07-2021	-	-
Meg22_1012_Bin_233_Lokiarchaeota	Meg22_1012_Bin_233_scaffold_5632_51_17	7d3b04e57e3be15f8c732a4f85e970a2	406	Pfam	PF07690	Major Facilitator Superfamily	12	370	1.2e-38	T	23-07-2021	IPR011701	Major facilitator superfamily
Meg22_1012_Bin_233_Lokiarchaeota	Meg22_1012_Bin_233_scaffold_5632_51_17	7d3b04e57e3be15f8c732a4f85e970a2	406	ProSiteProfiles	PS50850	Major facilitator superfamily (MFS) profile.	8	406	26.052	T	23-07-2021	IPR020846	Major facilitator superfamily domain
Meg22_1012_Bin_233_Lokiarchaeota	Meg22_1012_Bin_233_scaffold_5632_51_17	7d3b04e57e3be15f8c732a4f85e970a2	406	SUPERFAMILY	SSF103473	MFS general substrate transporter	7	405	1.96e-45	T	23-07-2021	IPR036259	MFS transporter superfamily
Meg22_1012_Bin_233_Lokiarchaeota	Meg22_1012_Bin_233_scaffold_5632_51_17	7d3b04e57e3be15f8c732a4f85e970a2	406	Gene3D	G3DSA:1.20.1250.20	MFS general substrate transporter like domains	2	405	8.4e-43	T	23-07-2021	-	-
Meg22_1214_Bin_191_Lokiarchaeota	Meg22_1214_Bin_191_scaffold_12500_73_12	7d3b04e57e3be15f8c732a4f85e970a2	406	PANTHER	PTHR23517	RESISTANCE PROTEIN MDTM, PUTATIVE-RELATED-RELATED	4	404	1.9e-26	T	23-07-2021	-	-
Meg22_1214_Bin_191_Lokiarchaeota	Meg22_1214_Bin_191_scaffold_12500_73_12	7d3b04e57e3be15f8c732a4f85e970a2	406	Pfam	PF07690	Major Facilitator Superfamily	12	370	1.2e-38	T	23-07-2021	IPR011701	Major facilitator superfamily
Meg22_1214_Bin_191_Lokiarchaeota	Meg22_1214_Bin_191_scaffold_12500_73_12	7d3b04e57e3be15f8c732a4f85e970a2	406	ProSiteProfiles	PS50850	Major facilitator superfamily (MFS) profile.	8	406	26.052	T	23-07-2021	IPR020846	Major facilitator superfamily domain
Meg22_1214_Bin_191_Lokiarchaeota	Meg22_1214_Bin_191_scaffold_12500_73_12	7d3b04e57e3be15f8c732a4f85e970a2	406	SUPERFAMILY	SSF103473	MFS general substrate transporter	7	405	1.96e-45	T	23-07-2021	IPR036259	MFS transporter superfamily
Meg22_1214_Bin_191_Lokiarchaeota	Meg22_1214_Bin_191_scaffold_12500_73_12	7d3b04e57e3be15f8c732a4f85e970a2	406	Gene3D	G3DSA:1.20.1250.20	MFS general substrate transporter like domains	2	405	8.4e-43	T	23-07-2021	-	-
Meg22_1416_Bin_151_Lokiarchaeota	Meg22_1416_Bin_151_scaffold_345_9_66	7d3b04e57e3be15f8c732a4f85e970a2	406	PANTHER	PTHR23517	RESISTANCE PROTEIN MDTM, PUTATIVE-RELATED-RELATED	4	404	1.9e-26	T	23-07-2021	-	-
Meg22_1416_Bin_151_Lokiarchaeota	Meg22_1416_Bin_151_scaffold_345_9_66	7d3b04e57e3be15f8c732a4f85e970a2	406	Pfam	PF07690	Major Facilitator Superfamily	12	370	1.2e-38	T	23-07-2021	IPR011701	Major facilitator superfamily
Meg22_1416_Bin_151_Lokiarchaeota	Meg22_1416_Bin_151_scaffold_345_9_66	7d3b04e57e3be15f8c732a4f85e970a2	406	ProSiteProfiles	PS50850	Major facilitator superfamily (MFS) profile.	8	406	26.052	T	23-07-2021	IPR020846	Major facilitator superfamily domain
Meg22_1416_Bin_151_Lokiarchaeota	Meg22_1416_Bin_151_scaffold_345_9_66	7d3b04e57e3be15f8c732a4f85e970a2	406	SUPERFAMILY	SSF103473	MFS general substrate transporter	7	405	1.96e-45	T	23-07-2021	IPR036259	MFS transporter superfamily
Meg22_1416_Bin_151_Lokiarchaeota	Meg22_1416_Bin_151_scaffold_345_9_66	7d3b04e57e3be15f8c732a4f85e970a2	406	Gene3D	G3DSA:1.20.1250.20	MFS general substrate transporter like domains	2	405	8.4e-43	T	23-07-2021	-	-
Meg19_1012_Bin_504_Helarchaeota	Meg19_1012_Bin_504_scaffold_867_8_14	0f69c3083ef7a353df2b1413ec1134ed	171	Coils	Coil	Coil	152	171	-	T	23-07-2021	-	-
Meg19_1012_Bin_504_Helarchaeota	Meg19_1012_Bin_504_scaffold_11230_72_19	b99e042c1f5f6f26dba6259aaeb01007	306	PANTHER	PTHR12304	INOSINE-URIDINE PREFERRING NUCLEOSIDE HYDROLASE	3	303	5.9e-79	T	23-07-2021	IPR023186	Inosine/uridine-preferring nucleoside hydrolase
Meg19_1012_Bin_504_Helarchaeota	Meg19_1012_Bin_504_scaffold_11230_72_19	b99e042c1f5f6f26dba6259aaeb01007	306	Gene3D	G3DSA:3.90.245.10	-	2	305	7.1e-96	T	23-07-2021	IPR036452	Ribonucleoside hydrolase-like
Meg19_1012_Bin_504_Helarchaeota	Meg19_1012_Bin_504_scaffold_11230_72_19	b99e042c1f5f6f26dba6259aaeb01007	306	SUPERFAMILY	SSF53590	Nucleoside hydrolase	3	303	2.22e-82	T	23-07-2021	IPR036452	Ribonucleoside hydrolase-like
Meg19_1012_Bin_504_Helarchaeota	Meg19_1012_Bin_504_scaffold_11230_72_19	b99e042c1f5f6f26dba6259aaeb01007	306	Pfam	PF01156	Inosine-uridine preferring nucleoside hydrolase	3	290	1.3e-75	T	23-07-2021	IPR001910	Inosine/uridine-preferring nucleoside hydrolase domain
Meg22_1012_Bin_233_Lokiarchaeota	Meg22_1012_Bin_233_scaffold_1094_26_19	a01888f931f0fcec278f630d0193f39a	116	MobiDBLite	mobidb-lite	consensus disorder prediction	96	116	-	T	23-07-2021	-	-
Meg22_1012_Bin_233_Lokiarchaeota	Meg22_1012_Bin_233_scaffold_1094_26_19	a01888f931f0fcec278f630d0193f39a	116	Coils	Coil	Coil	91	113	-	T	23-07-2021	-	-
Meg22_1416_Bin_151_Lokiarchaeota	Meg22_1416_Bin_151_scaffold_1419_35_33	a01888f931f0fcec278f630d0193f39a	116	MobiDBLite	mobidb-lite	consensus disorder prediction	96	116	-	T	23-07-2021	-	-
Meg22_1416_Bin_151_Lokiarchaeota	Meg22_1416_Bin_151_scaffold_1419_35_33	a01888f931f0fcec278f630d0193f39a	116	Coils	Coil	Coil	91	113	-	T	23-07-2021	-	-
Meg22_1214_Bin_191_Lokiarchaeota	Meg22_1214_Bin_191_scaffold_1199_14_20	a01888f931f0fcec278f630d0193f39a	116	MobiDBLite	mobidb-lite	consensus disorder prediction	96	116	-	T	23-07-2021	-	-
Meg22_1214_Bin_191_Lokiarchaeota	Meg22_1214_Bin_191_scaffold_1199_14_20	a01888f931f0fcec278f630d0193f39a	116	Coils	Coil	Coil	91	113	-	T	23-07-2021	-	-
Meg22_1416_Bin_151_Lokiarchaeota	Meg22_1416_Bin_151_scaffold_1234_32_20	d9007259268672bd9e8c723befaac583	204	MobiDBLite	mobidb-lite	consensus disorder prediction	131	148	-	T	23-07-2021	-	-
Meg22_1416_Bin_151_Lokiarchaeota	Meg22_1416_Bin_151_scaffold_1234_32_20	d9007259268672bd9e8c723befaac583	204	MobiDBLite	mobidb-lite	consensus disorder prediction	131	151	-	T	23-07-2021	-	-
Meg19_1012_Bin_504_Helarchaeota	Meg19_1012_Bin_504_scaffold_2617_33_16	74f0651a39ba6e8c859ccf386185de29	468	Coils	Coil	Coil	150	170	-	T	23-07-2021	-	-
Meg19_1012_Bin_504_Helarchaeota	Meg19_1012_Bin_504_scaffold_2617_33_16	74f0651a39ba6e8c859ccf386185de29	468	MobiDBLite	mobidb-lite	consensus disorder prediction	203	238	-	T	23-07-2021	-	-
Meg19_1012_Bin_504_Helarchaeota	Meg19_1012_Bin_504_scaffold_2617_33_16	74f0651a39ba6e8c859ccf386185de29	468	MobiDBLite	mobidb-lite	consensus disorder prediction	449	468	-	T	23-07-2021	-	-
Meg19_1012_Bin_504_Helarchaeota	Meg19_1012_Bin_504_scaffold_2617_33_16	74f0651a39ba6e8c859ccf386185de29	468	Coils	Coil	Coil	337	364	-	T	23-07-2021	-	-
Meg22_1416_Bin_151_Lokiarchaeota	Meg22_1416_Bin_151_scaffold_6981_78_4	ca707f4b090091ea17b97eaa5392eb4a	577	Pfam	PF09847	Membrane protein of 12 TMs	84	548	5.8e-17	T	23-07-2021	IPR018646	Membrane protein of 12 TMs
Meg22_1012_Bin_233_Lokiarchaeota	Meg22_1012_Bin_233_scaffold_939_24_24	ca707f4b090091ea17b97eaa5392eb4a	577	Pfam	PF09847	Membrane protein of 12 TMs	84	548	5.8e-17	T	23-07-2021	IPR018646	Membrane protein of 12 TMs
Meg22_1214_Bin_191_Lokiarchaeota	Meg22_1214_Bin_191_scaffold_11480_70_5	ca707f4b090091ea17b97eaa5392eb4a	577	Pfam	PF09847	Membrane protein of 12 TMs	84	548	5.8e-17	T	23-07-2021	IPR018646	Membrane protein of 12 TMs
Meg22_1416_Bin_151_Lokiarchaeota	Meg22_1416_Bin_151_scaffold_1049_29_12	778a61ac0913092ae8598c06369d7d2f	355	Pfam	PF07143	CrtC N-terminal lipocalin domain	46	199	2.3e-07	T	23-07-2021	IPR010791	AttH domain
Meg22_1416_Bin_151_Lokiarchaeota	Meg22_1416_Bin_151_scaffold_1049_29_12	778a61ac0913092ae8598c06369d7d2f	355	Gene3D	G3DSA:2.40.370.10	-	37	202	9.2e-09	T	23-07-2021	IPR023374	AttH-like domain superfamily
Meg22_1416_Bin_151_Lokiarchaeota	Meg22_1416_Bin_151_scaffold_1049_29_12	778a61ac0913092ae8598c06369d7d2f	355	SUPERFAMILY	SSF159245	AttH-like	44	296	1.57e-32	T	23-07-2021	-	-
Meg22_1416_Bin_151_Lokiarchaeota	Meg22_1416_Bin_151_scaffold_1049_29_12	778a61ac0913092ae8598c06369d7d2f	355	Pfam	PF17187	Svf1-like C-terminal lipocalin-like domain	210	352	1.3e-07	T	23-07-2021	IPR033394	Svf1-like, C-terminal
Meg22_1416_Bin_151_Lokiarchaeota	Meg22_1416_Bin_151_scaffold_19030_104_2	86d7fc2d4a70416374e9475bd27fef5c	625	SUPERFAMILY	SSF53098	Ribonuclease H-like	101	163	1.69e-05	T	23-07-2021	IPR012337	Ribonuclease H-like superfamily
Meg22_1416_Bin_151_Lokiarchaeota	Meg22_1416_Bin_151_scaffold_19030_104_2	86d7fc2d4a70416374e9475bd27fef5c	625	SUPERFAMILY	SSF56672	DNA/RNA polymerases	197	519	3.06e-31	T	23-07-2021	IPR043502	DNA/RNA polymerase superfamily
Meg22_1416_Bin_151_Lokiarchaeota	Meg22_1416_Bin_151_scaffold_19030_104_2	86d7fc2d4a70416374e9475bd27fef5c	625	Pfam	PF03175	DNA polymerase type B, organellar and viral	144	389	3.7e-23	T	23-07-2021	IPR004868	DNA-directed DNA polymerase, family B, mitochondria/virus
Meg22_1012_Bin_233_Lokiarchaeota	Meg22_1012_Bin_233_scaffold_9_3_48	134313eb6e2fbadcd3ae29fb77cc3c85	489	PANTHER	PTHR43840:SF15	MITOCHONDRIAL METAL TRANSPORTER 1-RELATED	309	370	4.5e-50	T	23-07-2021	-	-
Meg22_1012_Bin_233_Lokiarchaeota	Meg22_1012_Bin_233_scaffold_9_3_48	134313eb6e2fbadcd3ae29fb77cc3c85	489	PANTHER	PTHR43840:SF15	MITOCHONDRIAL METAL TRANSPORTER 1-RELATED	6	267	4.5e-50	T	23-07-2021	-	-
Meg22_1012_Bin_233_Lokiarchaeota	Meg22_1012_Bin_233_scaffold_9_3_48	134313eb6e2fbadcd3ae29fb77cc3c85	489	Pfam	PF01545	Cation efflux family	10	202	1.4e-29	T	23-07-2021	IPR002524	Cation efflux protein
Meg22_1012_Bin_233_Lokiarchaeota	Meg22_1012_Bin_233_scaffold_9_3_48	134313eb6e2fbadcd3ae29fb77cc3c85	489	TIGRFAM	TIGR01297	CDF: cation diffusion facilitator family transporter	8	272	1.5e-46	T	23-07-2021	IPR002524	Cation efflux protein
Meg22_1012_Bin_233_Lokiarchaeota	Meg22_1012_Bin_233_scaffold_9_3_48	134313eb6e2fbadcd3ae29fb77cc3c85	489	Pfam	PF16916	Dimerisation domain of Zinc Transporter	306	369	2.7e-10	T	23-07-2021	IPR027470	Cation efflux protein, cytoplasmic domain
Meg22_1012_Bin_233_Lokiarchaeota	Meg22_1012_Bin_233_scaffold_9_3_48	134313eb6e2fbadcd3ae29fb77cc3c85	489	Pfam	PF16916	Dimerisation domain of Zinc Transporter	393	469	1.4e-09	T	23-07-2021	IPR027470	Cation efflux protein, cytoplasmic domain
Meg22_1012_Bin_233_Lokiarchaeota	Meg22_1012_Bin_233_scaffold_9_3_48	134313eb6e2fbadcd3ae29fb77cc3c85	489	PANTHER	PTHR43840	MITOCHONDRIAL METAL TRANSPORTER 1-RELATED	6	267	4.5e-50	T	23-07-2021	-	-
Meg22_1012_Bin_233_Lokiarchaeota	Meg22_1012_Bin_233_scaffold_9_3_48	134313eb6e2fbadcd3ae29fb77cc3c85	489	SUPERFAMILY	SSF160240	Cation efflux protein cytoplasmic domain-like	208	286	2.09e-07	T	23-07-2021	IPR036837	Cation efflux protein, cytoplasmic domain superfamily
Meg22_1012_Bin_233_Lokiarchaeota	Meg22_1012_Bin_233_scaffold_9_3_48	134313eb6e2fbadcd3ae29fb77cc3c85	489	SUPERFAMILY	SSF160240	Cation efflux protein cytoplasmic domain-like	393	469	1.96e-11	T	23-07-2021	IPR036837	Cation efflux protein, cytoplasmic domain superfamily
Meg22_1012_Bin_233_Lokiarchaeota	Meg22_1012_Bin_233_scaffold_9_3_48	134313eb6e2fbadcd3ae29fb77cc3c85	489	SUPERFAMILY	SSF160240	Cation efflux protein cytoplasmic domain-like	305	369	1.96e-08	T	23-07-2021	IPR036837	Cation efflux protein, cytoplasmic domain superfamily
Meg22_1012_Bin_233_Lokiarchaeota	Meg22_1012_Bin_233_scaffold_9_3_48	134313eb6e2fbadcd3ae29fb77cc3c85	489	ProSiteProfiles	PS51257	Prokaryotic membrane lipoprotein lipid attachment site profile.	1	20	6	T	23-07-2021	-	-
Meg22_1012_Bin_233_Lokiarchaeota	Meg22_1012_Bin_233_scaffold_9_3_48	134313eb6e2fbadcd3ae29fb77cc3c85	489	PANTHER	PTHR43840	MITOCHONDRIAL METAL TRANSPORTER 1-RELATED	309	370	4.5e-50	T	23-07-2021	-	-
Meg22_1012_Bin_233_Lokiarchaeota	Meg22_1012_Bin_233_scaffold_9_3_48	134313eb6e2fbadcd3ae29fb77cc3c85	489	Gene3D	G3DSA:3.30.70.1350	-	386	471	3.9e-12	T	23-07-2021	IPR036837	Cation efflux protein, cytoplasmic domain superfamily
Meg22_1012_Bin_233_Lokiarchaeota	Meg22_1012_Bin_233_scaffold_9_3_48	134313eb6e2fbadcd3ae29fb77cc3c85	489	Gene3D	G3DSA:3.30.70.1350	-	292	370	4.4e-12	T	23-07-2021	IPR036837	Cation efflux protein, cytoplasmic domain superfamily
Meg22_1012_Bin_233_Lokiarchaeota	Meg22_1012_Bin_233_scaffold_9_3_48	134313eb6e2fbadcd3ae29fb77cc3c85	489	Gene3D	G3DSA:3.30.70.1350	-	207	287	3.3e-05	T	23-07-2021	IPR036837	Cation efflux protein, cytoplasmic domain superfamily
Meg22_1012_Bin_233_Lokiarchaeota	Meg22_1012_Bin_233_scaffold_9_3_48	134313eb6e2fbadcd3ae29fb77cc3c85	489	Gene3D	G3DSA:1.20.1510.10	-	5	202	3.3e-38	T	23-07-2021	IPR027469	Cation efflux transmembrane domain superfamily
Meg22_1012_Bin_233_Lokiarchaeota	Meg22_1012_Bin_233_scaffold_9_3_48	134313eb6e2fbadcd3ae29fb77cc3c85	489	SUPERFAMILY	SSF161111	Cation efflux protein transmembrane domain-like	5	203	3.4e-36	T	23-07-2021	IPR027469	Cation efflux transmembrane domain superfamily
Meg22_1416_Bin_151_Lokiarchaeota	Meg22_1416_Bin_151_scaffold_392_10_24	134313eb6e2fbadcd3ae29fb77cc3c85	489	PANTHER	PTHR43840:SF15	MITOCHONDRIAL METAL TRANSPORTER 1-RELATED	309	370	4.5e-50	T	23-07-2021	-	-
Meg22_1416_Bin_151_Lokiarchaeota	Meg22_1416_Bin_151_scaffold_392_10_24	134313eb6e2fbadcd3ae29fb77cc3c85	489	PANTHER	PTHR43840:SF15	MITOCHONDRIAL METAL TRANSPORTER 1-RELATED	6	267	4.5e-50	T	23-07-2021	-	-
Meg22_1416_Bin_151_Lokiarchaeota	Meg22_1416_Bin_151_scaffold_392_10_24	134313eb6e2fbadcd3ae29fb77cc3c85	489	Pfam	PF01545	Cation efflux family	10	202	1.4e-29	T	23-07-2021	IPR002524	Cation efflux protein
Meg22_1416_Bin_151_Lokiarchaeota	Meg22_1416_Bin_151_scaffold_392_10_24	134313eb6e2fbadcd3ae29fb77cc3c85	489	TIGRFAM	TIGR01297	CDF: cation diffusion facilitator family transporter	8	272	1.5e-46	T	23-07-2021	IPR002524	Cation efflux protein
Meg22_1416_Bin_151_Lokiarchaeota	Meg22_1416_Bin_151_scaffold_392_10_24	134313eb6e2fbadcd3ae29fb77cc3c85	489	Pfam	PF16916	Dimerisation domain of Zinc Transporter	306	369	2.7e-10	T	23-07-2021	IPR027470	Cation efflux protein, cytoplasmic domain
Meg22_1416_Bin_151_Lokiarchaeota	Meg22_1416_Bin_151_scaffold_392_10_24	134313eb6e2fbadcd3ae29fb77cc3c85	489	Pfam	PF16916	Dimerisation domain of Zinc Transporter	393	469	1.4e-09	T	23-07-2021	IPR027470	Cation efflux protein, cytoplasmic domain
Meg22_1416_Bin_151_Lokiarchaeota	Meg22_1416_Bin_151_scaffold_392_10_24	134313eb6e2fbadcd3ae29fb77cc3c85	489	PANTHER	PTHR43840	MITOCHONDRIAL METAL TRANSPORTER 1-RELATED	6	267	4.5e-50	T	23-07-2021	-	-
Meg22_1416_Bin_151_Lokiarchaeota	Meg22_1416_Bin_151_scaffold_392_10_24	134313eb6e2fbadcd3ae29fb77cc3c85	489	SUPERFAMILY	SSF160240	Cation efflux protein cytoplasmic domain-like	208	286	2.09e-07	T	23-07-2021	IPR036837	Cation efflux protein, cytoplasmic domain superfamily
Meg22_1416_Bin_151_Lokiarchaeota	Meg22_1416_Bin_151_scaffold_392_10_24	134313eb6e2fbadcd3ae29fb77cc3c85	489	SUPERFAMILY	SSF160240	Cation efflux protein cytoplasmic domain-like	393	469	1.96e-11	T	23-07-2021	IPR036837	Cation efflux protein, cytoplasmic domain superfamily
Meg22_1416_Bin_151_Lokiarchaeota	Meg22_1416_Bin_151_scaffold_392_10_24	134313eb6e2fbadcd3ae29fb77cc3c85	489	SUPERFAMILY	SSF160240	Cation efflux protein cytoplasmic domain-like	305	369	1.96e-08	T	23-07-2021	IPR036837	Cation efflux protein, cytoplasmic domain superfamily
Meg22_1416_Bin_151_Lokiarchaeota	Meg22_1416_Bin_151_scaffold_392_10_24	134313eb6e2fbadcd3ae29fb77cc3c85	489	ProSiteProfiles	PS51257	Prokaryotic membrane lipoprotein lipid attachment site profile.	1	20	6	T	23-07-2021	-	-
Meg22_1416_Bin_151_Lokiarchaeota	Meg22_1416_Bin_151_scaffold_392_10_24	134313eb6e2fbadcd3ae29fb77cc3c85	489	PANTHER	PTHR43840	MITOCHONDRIAL METAL TRANSPORTER 1-RELATED	309	370	4.5e-50	T	23-07-2021	-	-
Meg22_1416_Bin_151_Lokiarchaeota	Meg22_1416_Bin_151_scaffold_392_10_24	134313eb6e2fbadcd3ae29fb77cc3c85	489	Gene3D	G3DSA:3.30.70.1350	-	386	471	3.9e-12	T	23-07-2021	IPR036837	Cation efflux protein, cytoplasmic domain superfamily
Meg22_1416_Bin_151_Lokiarchaeota	Meg22_1416_Bin_151_scaffold_392_10_24	134313eb6e2fbadcd3ae29fb77cc3c85	489	Gene3D	G3DSA:3.30.70.1350	-	292	370	4.4e-12	T	23-07-2021	IPR036837	Cation efflux protein, cytoplasmic domain superfamily
Meg22_1416_Bin_151_Lokiarchaeota	Meg22_1416_Bin_151_scaffold_392_10_24	134313eb6e2fbadcd3ae29fb77cc3c85	489	Gene3D	G3DSA:3.30.70.1350	-	207	287	3.3e-05	T	23-07-2021	IPR036837	Cation efflux protein, cytoplasmic domain superfamily
Meg22_1416_Bin_151_Lokiarchaeota	Meg22_1416_Bin_151_scaffold_392_10_24	134313eb6e2fbadcd3ae29fb77cc3c85	489	Gene3D	G3DSA:1.20.1510.10	-	5	202	3.3e-38	T	23-07-2021	IPR027469	Cation efflux transmembrane domain superfamily
Meg22_1416_Bin_151_Lokiarchaeota	Meg22_1416_Bin_151_scaffold_392_10_24	134313eb6e2fbadcd3ae29fb77cc3c85	489	SUPERFAMILY	SSF161111	Cation efflux protein transmembrane domain-like	5	203	3.4e-36	T	23-07-2021	IPR027469	Cation efflux transmembrane domain superfamily
Meg22_1214_Bin_191_Lokiarchaeota	Meg22_1214_Bin_191_scaffold_2389_27_10	134313eb6e2fbadcd3ae29fb77cc3c85	489	PANTHER	PTHR43840:SF15	MITOCHONDRIAL METAL TRANSPORTER 1-RELATED	309	370	4.5e-50	T	23-07-2021	-	-
Meg22_1214_Bin_191_Lokiarchaeota	Meg22_1214_Bin_191_scaffold_2389_27_10	134313eb6e2fbadcd3ae29fb77cc3c85	489	PANTHER	PTHR43840:SF15	MITOCHONDRIAL METAL TRANSPORTER 1-RELATED	6	267	4.5e-50	T	23-07-2021	-	-
Meg22_1214_Bin_191_Lokiarchaeota	Meg22_1214_Bin_191_scaffold_2389_27_10	134313eb6e2fbadcd3ae29fb77cc3c85	489	Pfam	PF01545	Cation efflux family	10	202	1.4e-29	T	23-07-2021	IPR002524	Cation efflux protein
Meg22_1214_Bin_191_Lokiarchaeota	Meg22_1214_Bin_191_scaffold_2389_27_10	134313eb6e2fbadcd3ae29fb77cc3c85	489	TIGRFAM	TIGR01297	CDF: cation diffusion facilitator family transporter	8	272	1.5e-46	T	23-07-2021	IPR002524	Cation efflux protein
Meg22_1214_Bin_191_Lokiarchaeota	Meg22_1214_Bin_191_scaffold_2389_27_10	134313eb6e2fbadcd3ae29fb77cc3c85	489	Pfam	PF16916	Dimerisation domain of Zinc Transporter	306	369	2.7e-10	T	23-07-2021	IPR027470	Cation efflux protein, cytoplasmic domain
Meg22_1214_Bin_191_Lokiarchaeota	Meg22_1214_Bin_191_scaffold_2389_27_10	134313eb6e2fbadcd3ae29fb77cc3c85	489	Pfam	PF16916	Dimerisation domain of Zinc Transporter	393	469	1.4e-09	T	23-07-2021	IPR027470	Cation efflux protein, cytoplasmic domain
Meg22_1214_Bin_191_Lokiarchaeota	Meg22_1214_Bin_191_scaffold_2389_27_10	134313eb6e2fbadcd3ae29fb77cc3c85	489	PANTHER	PTHR43840	MITOCHONDRIAL METAL TRANSPORTER 1-RELATED	6	267	4.5e-50	T	23-07-2021	-	-
Meg22_1214_Bin_191_Lokiarchaeota	Meg22_1214_Bin_191_scaffold_2389_27_10	134313eb6e2fbadcd3ae29fb77cc3c85	489	SUPERFAMILY	SSF160240	Cation efflux protein cytoplasmic domain-like	208	286	2.09e-07	T	23-07-2021	IPR036837	Cation efflux protein, cytoplasmic domain superfamily
Meg22_1214_Bin_191_Lokiarchaeota	Meg22_1214_Bin_191_scaffold_2389_27_10	134313eb6e2fbadcd3ae29fb77cc3c85	489	SUPERFAMILY	SSF160240	Cation efflux protein cytoplasmic domain-like	393	469	1.96e-11	T	23-07-2021	IPR036837	Cation efflux protein, cytoplasmic domain superfamily
Meg22_1214_Bin_191_Lokiarchaeota	Meg22_1214_Bin_191_scaffold_2389_27_10	134313eb6e2fbadcd3ae29fb77cc3c85	489	SUPERFAMILY	SSF160240	Cation efflux protein cytoplasmic domain-like	305	369	1.96e-08	T	23-07-2021	IPR036837	Cation efflux protein, cytoplasmic domain superfamily
Meg22_1214_Bin_191_Lokiarchaeota	Meg22_1214_Bin_191_scaffold_2389_27_10	134313eb6e2fbadcd3ae29fb77cc3c85	489	ProSiteProfiles	PS51257	Prokaryotic membrane lipoprotein lipid attachment site profile.	1	20	6	T	23-07-2021	-	-
Meg22_1214_Bin_191_Lokiarchaeota	Meg22_1214_Bin_191_scaffold_2389_27_10	134313eb6e2fbadcd3ae29fb77cc3c85	489	PANTHER	PTHR43840	MITOCHONDRIAL METAL TRANSPORTER 1-RELATED	309	370	4.5e-50	T	23-07-2021	-	-
Meg22_1214_Bin_191_Lokiarchaeota	Meg22_1214_Bin_191_scaffold_2389_27_10	134313eb6e2fbadcd3ae29fb77cc3c85	489	Gene3D	G3DSA:3.30.70.1350	-	386	471	3.9e-12	T	23-07-2021	IPR036837	Cation efflux protein, cytoplasmic domain superfamily
Meg22_1214_Bin_191_Lokiarchaeota	Meg22_1214_Bin_191_scaffold_2389_27_10	134313eb6e2fbadcd3ae29fb77cc3c85	489	Gene3D	G3DSA:3.30.70.1350	-	292	370	4.4e-12	T	23-07-2021	IPR036837	Cation efflux protein, cytoplasmic domain superfamily
Meg22_1214_Bin_191_Lokiarchaeota	Meg22_1214_Bin_191_scaffold_2389_27_10	134313eb6e2fbadcd3ae29fb77cc3c85	489	Gene3D	G3DSA:3.30.70.1350	-	207	287	3.3e-05	T	23-07-2021	IPR036837	Cation efflux protein, cytoplasmic domain superfamily
Meg22_1214_Bin_191_Lokiarchaeota	Meg22_1214_Bin_191_scaffold_2389_27_10	134313eb6e2fbadcd3ae29fb77cc3c85	489	Gene3D	G3DSA:1.20.1510.10	-	5	202	3.3e-38	T	23-07-2021	IPR027469	Cation efflux transmembrane domain superfamily
Meg22_1214_Bin_191_Lokiarchaeota	Meg22_1214_Bin_191_scaffold_2389_27_10	134313eb6e2fbadcd3ae29fb77cc3c85	489	SUPERFAMILY	SSF161111	Cation efflux protein transmembrane domain-like	5	203	3.4e-36	T	23-07-2021	IPR027469	Cation efflux transmembrane domain superfamily
Meg19_1012_Bin_504_Helarchaeota	Meg19_1012_Bin_504_scaffold_911_11_30	36cd2d405162977d12a2cd922e99ea8b	162	Coils	Coil	Coil	124	144	-	T	23-07-2021	-	-
Meg22_1012_Bin_233_Lokiarchaeota	Meg22_1012_Bin_233_scaffold_17_4_189	b08417951be6c98d89a5085433e77b41	472	SUPERFAMILY	SSF51905	FAD/NAD(P)-binding domain	16	441	1.23e-29	T	23-07-2021	IPR036188	FAD/NAD(P)-binding domain superfamily
Meg22_1012_Bin_233_Lokiarchaeota	Meg22_1012_Bin_233_scaffold_17_4_189	b08417951be6c98d89a5085433e77b41	472	Gene3D	G3DSA:3.50.50.60	-	15	205	1.9e-17	T	23-07-2021	IPR036188	FAD/NAD(P)-binding domain superfamily
Meg22_1012_Bin_233_Lokiarchaeota	Meg22_1012_Bin_233_scaffold_17_4_189	b08417951be6c98d89a5085433e77b41	472	PRINTS	PR00411	Pyridine nucleotide disulphide reductase class-I signature	18	40	2.5e-07	T	23-07-2021	-	-
Meg22_1012_Bin_233_Lokiarchaeota	Meg22_1012_Bin_233_scaffold_17_4_189	b08417951be6c98d89a5085433e77b41	472	PRINTS	PR00411	Pyridine nucleotide disulphide reductase class-I signature	179	188	2.5e-07	T	23-07-2021	-	-
Meg22_1012_Bin_233_Lokiarchaeota	Meg22_1012_Bin_233_scaffold_17_4_189	b08417951be6c98d89a5085433e77b41	472	Pfam	PF12831	FAD dependent oxidoreductase	18	464	8.3e-85	T	23-07-2021	-	-
Meg22_1012_Bin_233_Lokiarchaeota	Meg22_1012_Bin_233_scaffold_17_4_189	b08417951be6c98d89a5085433e77b41	472	PANTHER	PTHR43498	FERREDOXIN:COB-COM HETERODISULFIDE REDUCTASE SUBUNIT A	17	468	9.4e-54	T	23-07-2021	IPR039650	H(2):CoB-CoM heterodisulfide,ferredoxin reductase subunit A-like
Meg22_1214_Bin_191_Lokiarchaeota	Meg22_1214_Bin_191_scaffold_662_9_10	b08417951be6c98d89a5085433e77b41	472	SUPERFAMILY	SSF51905	FAD/NAD(P)-binding domain	16	441	1.23e-29	T	23-07-2021	IPR036188	FAD/NAD(P)-binding domain superfamily
Meg22_1214_Bin_191_Lokiarchaeota	Meg22_1214_Bin_191_scaffold_662_9_10	b08417951be6c98d89a5085433e77b41	472	Gene3D	G3DSA:3.50.50.60	-	15	205	1.9e-17	T	23-07-2021	IPR036188	FAD/NAD(P)-binding domain superfamily
Meg22_1214_Bin_191_Lokiarchaeota	Meg22_1214_Bin_191_scaffold_662_9_10	b08417951be6c98d89a5085433e77b41	472	PRINTS	PR00411	Pyridine nucleotide disulphide reductase class-I signature	18	40	2.5e-07	T	23-07-2021	-	-
Meg22_1214_Bin_191_Lokiarchaeota	Meg22_1214_Bin_191_scaffold_662_9_10	b08417951be6c98d89a5085433e77b41	472	PRINTS	PR00411	Pyridine nucleotide disulphide reductase class-I signature	179	188	2.5e-07	T	23-07-2021	-	-
Meg22_1214_Bin_191_Lokiarchaeota	Meg22_1214_Bin_191_scaffold_662_9_10	b08417951be6c98d89a5085433e77b41	472	Pfam	PF12831	FAD dependent oxidoreductase	18	464	8.3e-85	T	23-07-2021	-	-
Meg22_1214_Bin_191_Lokiarchaeota	Meg22_1214_Bin_191_scaffold_662_9_10	b08417951be6c98d89a5085433e77b41	472	PANTHER	PTHR43498	FERREDOXIN:COB-COM HETERODISULFIDE REDUCTASE SUBUNIT A	17	468	9.4e-54	T	23-07-2021	IPR039650	H(2):CoB-CoM heterodisulfide,ferredoxin reductase subunit A-like
Meg22_1416_Bin_151_Lokiarchaeota	Meg22_1416_Bin_151_scaffold_1717_42_17	b08417951be6c98d89a5085433e77b41	472	SUPERFAMILY	SSF51905	FAD/NAD(P)-binding domain	16	441	1.23e-29	T	23-07-2021	IPR036188	FAD/NAD(P)-binding domain superfamily
Meg22_1416_Bin_151_Lokiarchaeota	Meg22_1416_Bin_151_scaffold_1717_42_17	b08417951be6c98d89a5085433e77b41	472	Gene3D	G3DSA:3.50.50.60	-	15	205	1.9e-17	T	23-07-2021	IPR036188	FAD/NAD(P)-binding domain superfamily
Meg22_1416_Bin_151_Lokiarchaeota	Meg22_1416_Bin_151_scaffold_1717_42_17	b08417951be6c98d89a5085433e77b41	472	PRINTS	PR00411	Pyridine nucleotide disulphide reductase class-I signature	18	40	2.5e-07	T	23-07-2021	-	-
Meg22_1416_Bin_151_Lokiarchaeota	Meg22_1416_Bin_151_scaffold_1717_42_17	b08417951be6c98d89a5085433e77b41	472	PRINTS	PR00411	Pyridine nucleotide disulphide reductase class-I signature	179	188	2.5e-07	T	23-07-2021	-	-
Meg22_1416_Bin_151_Lokiarchaeota	Meg22_1416_Bin_151_scaffold_1717_42_17	b08417951be6c98d89a5085433e77b41	472	Pfam	PF12831	FAD dependent oxidoreductase	18	464	8.3e-85	T	23-07-2021	-	-
Meg22_1416_Bin_151_Lokiarchaeota	Meg22_1416_Bin_151_scaffold_1717_42_17	b08417951be6c98d89a5085433e77b41	472	PANTHER	PTHR43498	FERREDOXIN:COB-COM HETERODISULFIDE REDUCTASE SUBUNIT A	17	468	9.4e-54	T	23-07-2021	IPR039650	H(2):CoB-CoM heterodisulfide,ferredoxin reductase subunit A-like
Meg22_1012_Bin_233_Lokiarchaeota	Meg22_1012_Bin_233_scaffold_171_14_34	0398a049ac9672cce90f613939b791e7	255	PANTHER	PTHR33514	PROTEIN ABCI12, CHLOROPLASTIC	90	240	5.5e-27	T	23-07-2021	-	-
Meg22_1012_Bin_233_Lokiarchaeota	Meg22_1012_Bin_233_scaffold_171_14_34	0398a049ac9672cce90f613939b791e7	255	Pfam	PF02361	Cobalt transport protein	16	208	2.4e-24	T	23-07-2021	IPR003339	ABC/ECF transporter, transmembrane component
Meg22_1214_Bin_191_Lokiarchaeota	Meg22_1214_Bin_191_scaffold_579_8_35	0398a049ac9672cce90f613939b791e7	255	PANTHER	PTHR33514	PROTEIN ABCI12, CHLOROPLASTIC	90	240	5.5e-27	T	23-07-2021	-	-
Meg22_1214_Bin_191_Lokiarchaeota	Meg22_1214_Bin_191_scaffold_579_8_35	0398a049ac9672cce90f613939b791e7	255	Pfam	PF02361	Cobalt transport protein	16	208	2.4e-24	T	23-07-2021	IPR003339	ABC/ECF transporter, transmembrane component
Meg22_1416_Bin_151_Lokiarchaeota	Meg22_1416_Bin_151_scaffold_158_4_34	0398a049ac9672cce90f613939b791e7	255	PANTHER	PTHR33514	PROTEIN ABCI12, CHLOROPLASTIC	90	240	5.5e-27	T	23-07-2021	-	-
Meg22_1416_Bin_151_Lokiarchaeota	Meg22_1416_Bin_151_scaffold_158_4_34	0398a049ac9672cce90f613939b791e7	255	Pfam	PF02361	Cobalt transport protein	16	208	2.4e-24	T	23-07-2021	IPR003339	ABC/ECF transporter, transmembrane component
Meg22_1416_Bin_151_Lokiarchaeota	Meg22_1416_Bin_151_scaffold_67993_156_2	6f79d1066c9dfa0f441cb8561f4b00d9	284	Pfam	PF03050	Transposase IS66 family	4	137	2.6e-08	T	23-07-2021	IPR004291	Transposase, IS66
Meg22_1416_Bin_151_Lokiarchaeota	Meg22_1416_Bin_151_scaffold_67993_156_2	6f79d1066c9dfa0f441cb8561f4b00d9	284	Pfam	PF03050	Transposase IS66 family	159	227	9.3e-06	T	23-07-2021	IPR004291	Transposase, IS66
Meg22_1416_Bin_151_Lokiarchaeota	Meg22_1416_Bin_151_scaffold_67993_156_2	6f79d1066c9dfa0f441cb8561f4b00d9	284	MobiDBLite	mobidb-lite	consensus disorder prediction	81	110	-	T	23-07-2021	-	-
Meg19_1012_Bin_504_Helarchaeota	Meg19_1012_Bin_504_scaffold_2514_32_9	52f2db25e493523fb32b6ebb7fbe2c6f	226	Gene3D	G3DSA:3.60.20.10	Glutamine Phosphoribosylpyrophosphate	7	226	4.6e-60	T	23-07-2021	IPR029055	Nucleophile aminohydrolases, N-terminal
Meg19_1012_Bin_504_Helarchaeota	Meg19_1012_Bin_504_scaffold_2514_32_9	52f2db25e493523fb32b6ebb7fbe2c6f	226	ProSiteProfiles	PS51475	Proteasome alpha-type subunit profile.	25	226	40.674	T	23-07-2021	IPR023332	Proteasome alpha-type subunit
Meg19_1012_Bin_504_Helarchaeota	Meg19_1012_Bin_504_scaffold_2514_32_9	52f2db25e493523fb32b6ebb7fbe2c6f	226	SUPERFAMILY	SSF56235	N-terminal nucleophile aminohydrolases (Ntn hydrolases)	9	204	1.89e-55	T	23-07-2021	IPR029055	Nucleophile aminohydrolases, N-terminal
Meg19_1012_Bin_504_Helarchaeota	Meg19_1012_Bin_504_scaffold_2514_32_9	52f2db25e493523fb32b6ebb7fbe2c6f	226	PANTHER	PTHR11599:SF15	PROTEASOME SUBUNIT ALPHA TYPE-7-1-RELATED	9	214	7.1e-44	T	23-07-2021	-	-
Meg19_1012_Bin_504_Helarchaeota	Meg19_1012_Bin_504_scaffold_2514_32_9	52f2db25e493523fb32b6ebb7fbe2c6f	226	SMART	SM00948	Proteasome_A_N_2	10	32	5.9e-09	T	23-07-2021	IPR000426	Proteasome alpha-subunit, N-terminal domain
Meg19_1012_Bin_504_Helarchaeota	Meg19_1012_Bin_504_scaffold_2514_32_9	52f2db25e493523fb32b6ebb7fbe2c6f	226	Pfam	PF00227	Proteasome subunit	33	202	8.7e-40	T	23-07-2021	IPR001353	Proteasome, subunit alpha/beta
Meg19_1012_Bin_504_Helarchaeota	Meg19_1012_Bin_504_scaffold_2514_32_9	52f2db25e493523fb32b6ebb7fbe2c6f	226	Pfam	PF10584	Proteasome subunit A N-terminal signature	10	32	1.5e-11	T	23-07-2021	IPR000426	Proteasome alpha-subunit, N-terminal domain
Meg19_1012_Bin_504_Helarchaeota	Meg19_1012_Bin_504_scaffold_2514_32_9	52f2db25e493523fb32b6ebb7fbe2c6f	226	ProSitePatterns	PS00388	Proteasome alpha-type subunits signature.	10	32	-	T	23-07-2021	IPR000426	Proteasome alpha-subunit, N-terminal domain
Meg19_1012_Bin_504_Helarchaeota	Meg19_1012_Bin_504_scaffold_2514_32_9	52f2db25e493523fb32b6ebb7fbe2c6f	226	PANTHER	PTHR11599	PROTEASOME SUBUNIT ALPHA/BETA	9	214	7.1e-44	T	23-07-2021	-	-
Meg22_1416_Bin_151_Lokiarchaeota	Meg22_1416_Bin_151_scaffold_3107_59_27	dd526be274c80cb4e80e5c362f362b50	297	Coils	Coil	Coil	87	107	-	T	23-07-2021	-	-
Meg22_1416_Bin_151_Lokiarchaeota	Meg22_1416_Bin_151_scaffold_3107_59_27	dd526be274c80cb4e80e5c362f362b50	297	SMART	SM00849	Lactamase_B_5a	30	224	2.3e-16	T	23-07-2021	IPR001279	Metallo-beta-lactamase
Meg22_1416_Bin_151_Lokiarchaeota	Meg22_1416_Bin_151_scaffold_3107_59_27	dd526be274c80cb4e80e5c362f362b50	297	Gene3D	G3DSA:3.60.15.10	-	15	255	5.2e-26	T	23-07-2021	IPR036866	Ribonuclease Z/Hydroxyacylglutathione hydrolase-like
Meg22_1416_Bin_151_Lokiarchaeota	Meg22_1416_Bin_151_scaffold_3107_59_27	dd526be274c80cb4e80e5c362f362b50	297	SUPERFAMILY	SSF56281	Metallo-hydrolase/oxidoreductase	25	237	9.17e-28	T	23-07-2021	IPR036866	Ribonuclease Z/Hydroxyacylglutathione hydrolase-like
Meg22_1416_Bin_151_Lokiarchaeota	Meg22_1416_Bin_151_scaffold_3107_59_27	dd526be274c80cb4e80e5c362f362b50	297	PANTHER	PTHR42951	METALLO-BETA-LACTAMASE DOMAIN-CONTAINING	39	207	2.2e-17	T	23-07-2021	-	-
Meg22_1416_Bin_151_Lokiarchaeota	Meg22_1416_Bin_151_scaffold_3107_59_27	dd526be274c80cb4e80e5c362f362b50	297	Pfam	PF00753	Metallo-beta-lactamase superfamily	30	175	1.6e-13	T	23-07-2021	IPR001279	Metallo-beta-lactamase
Meg19_1012_Bin_504_Helarchaeota	Meg19_1012_Bin_504_scaffold_709_5_32	067501a35c0f7e809ab0bcbe1b9f0260	129	PANTHER	PTHR10815	METHYLATED-DNA--PROTEIN-CYSTEINE METHYLTRANSFERASE	6	105	9.6e-26	T	23-07-2021	-	-
Meg19_1012_Bin_504_Helarchaeota	Meg19_1012_Bin_504_scaffold_709_5_32	067501a35c0f7e809ab0bcbe1b9f0260	129	PANTHER	PTHR10815:SF13	AT04446P	6	105	9.6e-26	T	23-07-2021	-	-
Meg19_1012_Bin_504_Helarchaeota	Meg19_1012_Bin_504_scaffold_709_5_32	067501a35c0f7e809ab0bcbe1b9f0260	129	ProSitePatterns	PS00374	Methylated-DNA--protein-cysteine methyltransferase active site.	65	71	-	T	23-07-2021	IPR001497	Methylated-DNA-[protein]-cysteine S-methyltransferase, active site
Meg19_1012_Bin_504_Helarchaeota	Meg19_1012_Bin_504_scaffold_709_5_32	067501a35c0f7e809ab0bcbe1b9f0260	129	SUPERFAMILY	SSF46767	Methylated DNA-protein cysteine methyltransferase, C-terminal domain	10	101	1.44e-21	T	23-07-2021	IPR036217	Methylated DNA-protein cysteine methyltransferase, DNA binding domain
Meg19_1012_Bin_504_Helarchaeota	Meg19_1012_Bin_504_scaffold_709_5_32	067501a35c0f7e809ab0bcbe1b9f0260	129	TIGRFAM	TIGR00589	ogt: methylated-DNA--[protein]-cysteine S-methyltransferase	10	83	1.2e-19	T	23-07-2021	IPR014048	Methylated-DNA-[protein]-cysteine S-methyltransferase, DNA binding
Meg19_1012_Bin_504_Helarchaeota	Meg19_1012_Bin_504_scaffold_709_5_32	067501a35c0f7e809ab0bcbe1b9f0260	129	Gene3D	G3DSA:1.10.10.10	winged helix"" repressor DNA binding domain	7	124	4.8e-28	T	23-07-2021	IPR036388	Winged helix-like DNA-binding domain superfamily
Meg19_1012_Bin_504_Helarchaeota	Meg19_1012_Bin_504_scaffold_709_5_32	067501a35c0f7e809ab0bcbe1b9f0260	129	CDD	cd06445	ATase	12	99	4.13719e-33	T	23-07-2021	IPR014048	Methylated-DNA-[protein]-cysteine S-methyltransferase, DNA binding
Meg19_1012_Bin_504_Helarchaeota	Meg19_1012_Bin_504_scaffold_709_5_32	067501a35c0f7e809ab0bcbe1b9f0260	129	Pfam	PF01035	6-O-methylguanine DNA methyltransferase, DNA binding domain	12	100	8.7e-26	T	23-07-2021	IPR014048	Methylated-DNA-[protein]-cysteine S-methyltransferase, DNA binding
Meg22_1214_Bin_191_Lokiarchaeota	Meg22_1214_Bin_191_scaffold_1295_15_25	9004fe3ccaaa57f60856a133bac05d8a	525	Coils	Coil	Coil	290	310	-	T	23-07-2021	-	-
Meg22_1214_Bin_191_Lokiarchaeota	Meg22_1214_Bin_191_scaffold_1295_15_25	9004fe3ccaaa57f60856a133bac05d8a	525	Pfam	PF01398	JAB1/Mov34/MPN/PAD-1 ubiquitin protease	35	150	8.2e-14	T	23-07-2021	IPR000555	JAB1/MPN/MOV34 metalloenzyme domain
Meg22_1214_Bin_191_Lokiarchaeota	Meg22_1214_Bin_191_scaffold_1295_15_25	9004fe3ccaaa57f60856a133bac05d8a	525	Gene3D	G3DSA:3.40.140.10	Cytidine Deaminase	2	201	1.2e-25	T	23-07-2021	-	-
Meg22_1214_Bin_191_Lokiarchaeota	Meg22_1214_Bin_191_scaffold_1295_15_25	9004fe3ccaaa57f60856a133bac05d8a	525	SUPERFAMILY	SSF102712	JAB1/MPN domain	37	147	1.96e-07	T	23-07-2021	-	-
Meg22_1214_Bin_191_Lokiarchaeota	Meg22_1214_Bin_191_scaffold_1295_15_25	9004fe3ccaaa57f60856a133bac05d8a	525	MobiDBLite	mobidb-lite	consensus disorder prediction	1	32	-	T	23-07-2021	-	-
Meg22_1214_Bin_191_Lokiarchaeota	Meg22_1214_Bin_191_scaffold_1295_15_25	9004fe3ccaaa57f60856a133bac05d8a	525	Gene3D	G3DSA:1.25.40.10	-	287	520	6e-08	T	23-07-2021	IPR011990	Tetratricopeptide-like helical domain superfamily
Meg22_1214_Bin_191_Lokiarchaeota	Meg22_1214_Bin_191_scaffold_1295_15_25	9004fe3ccaaa57f60856a133bac05d8a	525	SUPERFAMILY	SSF48452	TPR-like	307	470	5.09e-09	T	23-07-2021	IPR011990	Tetratricopeptide-like helical domain superfamily
Meg22_1214_Bin_191_Lokiarchaeota	Meg22_1214_Bin_191_scaffold_1295_15_25	9004fe3ccaaa57f60856a133bac05d8a	525	Coils	Coil	Coil	401	428	-	T	23-07-2021	-	-
Meg22_1214_Bin_191_Lokiarchaeota	Meg22_1214_Bin_191_scaffold_1295_15_25	9004fe3ccaaa57f60856a133bac05d8a	525	MobiDBLite	mobidb-lite	consensus disorder prediction	1	31	-	T	23-07-2021	-	-
Meg22_1214_Bin_191_Lokiarchaeota	Meg22_1214_Bin_191_scaffold_1295_15_25	9004fe3ccaaa57f60856a133bac05d8a	525	ProSiteProfiles	PS50249	MPN domain profile.	36	178	17.516	T	23-07-2021	IPR037518	MPN domain
Meg22_1012_Bin_233_Lokiarchaeota	Meg22_1012_Bin_233_scaffold_1157_28_26	9004fe3ccaaa57f60856a133bac05d8a	525	Coils	Coil	Coil	290	310	-	T	23-07-2021	-	-
Meg22_1012_Bin_233_Lokiarchaeota	Meg22_1012_Bin_233_scaffold_1157_28_26	9004fe3ccaaa57f60856a133bac05d8a	525	Pfam	PF01398	JAB1/Mov34/MPN/PAD-1 ubiquitin protease	35	150	8.2e-14	T	23-07-2021	IPR000555	JAB1/MPN/MOV34 metalloenzyme domain
Meg22_1012_Bin_233_Lokiarchaeota	Meg22_1012_Bin_233_scaffold_1157_28_26	9004fe3ccaaa57f60856a133bac05d8a	525	Gene3D	G3DSA:3.40.140.10	Cytidine Deaminase	2	201	1.2e-25	T	23-07-2021	-	-
Meg22_1012_Bin_233_Lokiarchaeota	Meg22_1012_Bin_233_scaffold_1157_28_26	9004fe3ccaaa57f60856a133bac05d8a	525	SUPERFAMILY	SSF102712	JAB1/MPN domain	37	147	1.96e-07	T	23-07-2021	-	-
Meg22_1012_Bin_233_Lokiarchaeota	Meg22_1012_Bin_233_scaffold_1157_28_26	9004fe3ccaaa57f60856a133bac05d8a	525	MobiDBLite	mobidb-lite	consensus disorder prediction	1	32	-	T	23-07-2021	-	-
Meg22_1012_Bin_233_Lokiarchaeota	Meg22_1012_Bin_233_scaffold_1157_28_26	9004fe3ccaaa57f60856a133bac05d8a	525	Gene3D	G3DSA:1.25.40.10	-	287	520	6e-08	T	23-07-2021	IPR011990	Tetratricopeptide-like helical domain superfamily
Meg22_1012_Bin_233_Lokiarchaeota	Meg22_1012_Bin_233_scaffold_1157_28_26	9004fe3ccaaa57f60856a133bac05d8a	525	SUPERFAMILY	SSF48452	TPR-like	307	470	5.09e-09	T	23-07-2021	IPR011990	Tetratricopeptide-like helical domain superfamily
Meg22_1012_Bin_233_Lokiarchaeota	Meg22_1012_Bin_233_scaffold_1157_28_26	9004fe3ccaaa57f60856a133bac05d8a	525	Coils	Coil	Coil	401	428	-	T	23-07-2021	-	-
Meg22_1012_Bin_233_Lokiarchaeota	Meg22_1012_Bin_233_scaffold_1157_28_26	9004fe3ccaaa57f60856a133bac05d8a	525	MobiDBLite	mobidb-lite	consensus disorder prediction	1	31	-	T	23-07-2021	-	-
Meg22_1012_Bin_233_Lokiarchaeota	Meg22_1012_Bin_233_scaffold_1157_28_26	9004fe3ccaaa57f60856a133bac05d8a	525	ProSiteProfiles	PS50249	MPN domain profile.	36	178	17.516	T	23-07-2021	IPR037518	MPN domain
Meg22_1416_Bin_151_Lokiarchaeota	Meg22_1416_Bin_151_scaffold_1681_40_16	9004fe3ccaaa57f60856a133bac05d8a	525	Coils	Coil	Coil	290	310	-	T	23-07-2021	-	-
Meg22_1416_Bin_151_Lokiarchaeota	Meg22_1416_Bin_151_scaffold_1681_40_16	9004fe3ccaaa57f60856a133bac05d8a	525	Pfam	PF01398	JAB1/Mov34/MPN/PAD-1 ubiquitin protease	35	150	8.2e-14	T	23-07-2021	IPR000555	JAB1/MPN/MOV34 metalloenzyme domain
Meg22_1416_Bin_151_Lokiarchaeota	Meg22_1416_Bin_151_scaffold_1681_40_16	9004fe3ccaaa57f60856a133bac05d8a	525	Gene3D	G3DSA:3.40.140.10	Cytidine Deaminase	2	201	1.2e-25	T	23-07-2021	-	-
Meg22_1416_Bin_151_Lokiarchaeota	Meg22_1416_Bin_151_scaffold_1681_40_16	9004fe3ccaaa57f60856a133bac05d8a	525	SUPERFAMILY	SSF102712	JAB1/MPN domain	37	147	1.96e-07	T	23-07-2021	-	-
Meg22_1416_Bin_151_Lokiarchaeota	Meg22_1416_Bin_151_scaffold_1681_40_16	9004fe3ccaaa57f60856a133bac05d8a	525	MobiDBLite	mobidb-lite	consensus disorder prediction	1	32	-	T	23-07-2021	-	-
Meg22_1416_Bin_151_Lokiarchaeota	Meg22_1416_Bin_151_scaffold_1681_40_16	9004fe3ccaaa57f60856a133bac05d8a	525	Gene3D	G3DSA:1.25.40.10	-	287	520	6e-08	T	23-07-2021	IPR011990	Tetratricopeptide-like helical domain superfamily
Meg22_1416_Bin_151_Lokiarchaeota	Meg22_1416_Bin_151_scaffold_1681_40_16	9004fe3ccaaa57f60856a133bac05d8a	525	SUPERFAMILY	SSF48452	TPR-like	307	470	5.09e-09	T	23-07-2021	IPR011990	Tetratricopeptide-like helical domain superfamily
Meg22_1416_Bin_151_Lokiarchaeota	Meg22_1416_Bin_151_scaffold_1681_40_16	9004fe3ccaaa57f60856a133bac05d8a	525	Coils	Coil	Coil	401	428	-	T	23-07-2021	-	-
Meg22_1416_Bin_151_Lokiarchaeota	Meg22_1416_Bin_151_scaffold_1681_40_16	9004fe3ccaaa57f60856a133bac05d8a	525	MobiDBLite	mobidb-lite	consensus disorder prediction	1	31	-	T	23-07-2021	-	-
Meg22_1416_Bin_151_Lokiarchaeota	Meg22_1416_Bin_151_scaffold_1681_40_16	9004fe3ccaaa57f60856a133bac05d8a	525	ProSiteProfiles	PS50249	MPN domain profile.	36	178	17.516	T	23-07-2021	IPR037518	MPN domain
Meg22_1416_Bin_151_Lokiarchaeota	Meg22_1416_Bin_151_scaffold_16123_100_4	0ffebe9947145d4b7896facc99761894	392	Pfam	PF09376	NurA domain	72	348	1e-05	T	23-07-2021	IPR018977	NurA domain
Meg22_1416_Bin_151_Lokiarchaeota	Meg22_1416_Bin_151_scaffold_2677_53_16	e52a3cf30d6aadaee5e23113f00af3cc	890	ProSitePatterns	PS01244	Aconitase family signature 2.	490	503	-	T	23-07-2021	IPR018136	Aconitase family, 4Fe-4S cluster binding site
Meg22_1416_Bin_151_Lokiarchaeota	Meg22_1416_Bin_151_scaffold_2677_53_16	e52a3cf30d6aadaee5e23113f00af3cc	890	SUPERFAMILY	SSF53732	Aconitase iron-sulfur domain	11	622	2.49e-214	T	23-07-2021	IPR036008	Aconitase, iron-sulfur domain
Meg22_1416_Bin_151_Lokiarchaeota	Meg22_1416_Bin_151_scaffold_2677_53_16	e52a3cf30d6aadaee5e23113f00af3cc	890	Gene3D	G3DSA:1.10.1440.20	-	588	649	2.8e-18	T	23-07-2021	-	-
Meg22_1416_Bin_151_Lokiarchaeota	Meg22_1416_Bin_151_scaffold_2677_53_16	e52a3cf30d6aadaee5e23113f00af3cc	890	Coils	Coil	Coil	884	890	-	T	23-07-2021	-	-
Meg22_1416_Bin_151_Lokiarchaeota	Meg22_1416_Bin_151_scaffold_2677_53_16	e52a3cf30d6aadaee5e23113f00af3cc	890	CDD	cd01580	AcnA_IRP_Swivel	665	834	1.56542e-112	T	23-07-2021	IPR044137	Aconitase A, swivel domain
Meg22_1416_Bin_151_Lokiarchaeota	Meg22_1416_Bin_151_scaffold_2677_53_16	e52a3cf30d6aadaee5e23113f00af3cc	890	ProSitePatterns	PS00450	Aconitase family signature 1.	424	440	-	T	23-07-2021	IPR018136	Aconitase family, 4Fe-4S cluster binding site
Meg22_1416_Bin_151_Lokiarchaeota	Meg22_1416_Bin_151_scaffold_2677_53_16	e52a3cf30d6aadaee5e23113f00af3cc	890	Gene3D	G3DSA:3.30.499.20	-	6	375	6.8e-153	T	23-07-2021	-	-
Meg22_1416_Bin_151_Lokiarchaeota	Meg22_1416_Bin_151_scaffold_2677_53_16	e52a3cf30d6aadaee5e23113f00af3cc	890	CDD	cd01586	AcnA_IRP	87	561	0	T	23-07-2021	-	-
Meg22_1416_Bin_151_Lokiarchaeota	Meg22_1416_Bin_151_scaffold_2677_53_16	e52a3cf30d6aadaee5e23113f00af3cc	890	SUPERFAMILY	SSF52016	LeuD/IlvD-like	628	885	7.65e-88	T	23-07-2021	-	-
Meg22_1416_Bin_151_Lokiarchaeota	Meg22_1416_Bin_151_scaffold_2677_53_16	e52a3cf30d6aadaee5e23113f00af3cc	890	PRINTS	PR00415	Aconitase family signature	205	218	8.7e-39	T	23-07-2021	IPR001030	Aconitase/3-isopropylmalate dehydratase large subunit, alpha/beta/alpha domain
Meg22_1416_Bin_151_Lokiarchaeota	Meg22_1416_Bin_151_scaffold_2677_53_16	e52a3cf30d6aadaee5e23113f00af3cc	890	PRINTS	PR00415	Aconitase family signature	281	294	8.7e-39	T	23-07-2021	IPR001030	Aconitase/3-isopropylmalate dehydratase large subunit, alpha/beta/alpha domain
Meg22_1416_Bin_151_Lokiarchaeota	Meg22_1416_Bin_151_scaffold_2677_53_16	e52a3cf30d6aadaee5e23113f00af3cc	890	PRINTS	PR00415	Aconitase family signature	295	308	8.7e-39	T	23-07-2021	IPR001030	Aconitase/3-isopropylmalate dehydratase large subunit, alpha/beta/alpha domain
Meg22_1416_Bin_151_Lokiarchaeota	Meg22_1416_Bin_151_scaffold_2677_53_16	e52a3cf30d6aadaee5e23113f00af3cc	890	PRINTS	PR00415	Aconitase family signature	148	161	8.7e-39	T	23-07-2021	IPR001030	Aconitase/3-isopropylmalate dehydratase large subunit, alpha/beta/alpha domain
Meg22_1416_Bin_151_Lokiarchaeota	Meg22_1416_Bin_151_scaffold_2677_53_16	e52a3cf30d6aadaee5e23113f00af3cc	890	PRINTS	PR00415	Aconitase family signature	219	234	8.7e-39	T	23-07-2021	IPR001030	Aconitase/3-isopropylmalate dehydratase large subunit, alpha/beta/alpha domain
Meg22_1416_Bin_151_Lokiarchaeota	Meg22_1416_Bin_151_scaffold_2677_53_16	e52a3cf30d6aadaee5e23113f00af3cc	890	PRINTS	PR00415	Aconitase family signature	428	439	8.7e-39	T	23-07-2021	IPR001030	Aconitase/3-isopropylmalate dehydratase large subunit, alpha/beta/alpha domain
Meg22_1416_Bin_151_Lokiarchaeota	Meg22_1416_Bin_151_scaffold_2677_53_16	e52a3cf30d6aadaee5e23113f00af3cc	890	PRINTS	PR00415	Aconitase family signature	375	389	8.7e-39	T	23-07-2021	IPR001030	Aconitase/3-isopropylmalate dehydratase large subunit, alpha/beta/alpha domain
Meg22_1416_Bin_151_Lokiarchaeota	Meg22_1416_Bin_151_scaffold_2677_53_16	e52a3cf30d6aadaee5e23113f00af3cc	890	PRINTS	PR00415	Aconitase family signature	490	503	8.7e-39	T	23-07-2021	IPR001030	Aconitase/3-isopropylmalate dehydratase large subunit, alpha/beta/alpha domain
Meg22_1416_Bin_151_Lokiarchaeota	Meg22_1416_Bin_151_scaffold_2677_53_16	e52a3cf30d6aadaee5e23113f00af3cc	890	Gene3D	G3DSA:3.20.19.10	Aconitase	650	887	3.9e-104	T	23-07-2021	IPR015928	Aconitase/3-isopropylmalate dehydratase, swivel
Meg22_1416_Bin_151_Lokiarchaeota	Meg22_1416_Bin_151_scaffold_2677_53_16	e52a3cf30d6aadaee5e23113f00af3cc	890	Gene3D	G3DSA:3.30.499.10	Aconitase	376	587	6.6e-95	T	23-07-2021	IPR015931	Aconitase/3-isopropylmalate dehydratase large subunit, alpha/beta/alpha, subdomain 1/3
Meg22_1416_Bin_151_Lokiarchaeota	Meg22_1416_Bin_151_scaffold_2677_53_16	e52a3cf30d6aadaee5e23113f00af3cc	890	Pfam	PF00694	Aconitase C-terminal domain	689	815	2.3e-43	T	23-07-2021	IPR000573	Aconitase A/isopropylmalate dehydratase small subunit, swivel domain
Meg22_1416_Bin_151_Lokiarchaeota	Meg22_1416_Bin_151_scaffold_2677_53_16	e52a3cf30d6aadaee5e23113f00af3cc	890	PANTHER	PTHR11670:SF54	IRON REGULATORY PROTEIN 1A-RELATED	10	887	0	T	23-07-2021	-	-
Meg22_1416_Bin_151_Lokiarchaeota	Meg22_1416_Bin_151_scaffold_2677_53_16	e52a3cf30d6aadaee5e23113f00af3cc	890	TIGRFAM	TIGR01341	aconitase_1: aconitate hydratase 1	21	886	0	T	23-07-2021	IPR006249	Aconitase/Iron-responsive element-binding protein 2
Meg22_1416_Bin_151_Lokiarchaeota	Meg22_1416_Bin_151_scaffold_2677_53_16	e52a3cf30d6aadaee5e23113f00af3cc	890	PANTHER	PTHR11670	ACONITASE/IRON-RESPONSIVE ELEMENT FAMILY MEMBER	10	887	0	T	23-07-2021	IPR006249	Aconitase/Iron-responsive element-binding protein 2
Meg22_1416_Bin_151_Lokiarchaeota	Meg22_1416_Bin_151_scaffold_2677_53_16	e52a3cf30d6aadaee5e23113f00af3cc	890	Pfam	PF00330	Aconitase family (aconitate hydratase)	71	559	8.9e-172	T	23-07-2021	IPR001030	Aconitase/3-isopropylmalate dehydratase large subunit, alpha/beta/alpha domain
Meg22_1416_Bin_151_Lokiarchaeota	Meg22_1416_Bin_151_scaffold_30231_125_3	623d87f3b1f6afb328ca6b2e27c8976a	595	Gene3D	G3DSA:3.40.50.280	-	18	154	2.2e-14	T	23-07-2021	-	-
Meg22_1416_Bin_151_Lokiarchaeota	Meg22_1416_Bin_151_scaffold_30231_125_3	623d87f3b1f6afb328ca6b2e27c8976a	595	CDD	cd02065	B12-binding_like	31	140	8.66415e-06	T	23-07-2021	-	-
Meg22_1416_Bin_151_Lokiarchaeota	Meg22_1416_Bin_151_scaffold_30231_125_3	623d87f3b1f6afb328ca6b2e27c8976a	595	ProSiteProfiles	PS51332	B12-binding domain profile.	29	158	13.565	T	23-07-2021	IPR006158	Cobalamin (vitamin B12)-binding domain
Meg22_1416_Bin_151_Lokiarchaeota	Meg22_1416_Bin_151_scaffold_30231_125_3	623d87f3b1f6afb328ca6b2e27c8976a	595	Gene3D	G3DSA:3.20.20.240	-	257	540	6.3e-31	T	23-07-2021	-	-
Meg22_1416_Bin_151_Lokiarchaeota	Meg22_1416_Bin_151_scaffold_30231_125_3	623d87f3b1f6afb328ca6b2e27c8976a	595	SUPERFAMILY	SSF51703	Cobalamin (vitamin B12)-dependent enzymes	337	546	2.55e-16	T	23-07-2021	IPR016176	Cobalamin (vitamin B12)-dependent enzyme, catalytic
Meg22_1416_Bin_151_Lokiarchaeota	Meg22_1416_Bin_151_scaffold_30231_125_3	623d87f3b1f6afb328ca6b2e27c8976a	595	SUPERFAMILY	SSF52242	Cobalamin (vitamin B12)-binding domain	24	127	2.04e-13	T	23-07-2021	IPR036724	Cobalamin-binding domain superfamily
Meg19_1012_Bin_504_Helarchaeota	Meg19_1012_Bin_504_scaffold_48147_116_3	9e7a9cd8ec706e8e049508f45e46a5eb	893	SUPERFAMILY	SSF68923	PEP carboxykinase N-terminal domain	428	550	3.66e-07	T	23-07-2021	IPR008210	Phosphoenolpyruvate carboxykinase, N-terminal
Meg19_1012_Bin_504_Helarchaeota	Meg19_1012_Bin_504_scaffold_48147_116_3	9e7a9cd8ec706e8e049508f45e46a5eb	893	SUPERFAMILY	SSF53795	PEP carboxykinase-like	551	884	3.66e-57	T	23-07-2021	-	-
Meg19_1012_Bin_504_Helarchaeota	Meg19_1012_Bin_504_scaffold_48147_116_3	9e7a9cd8ec706e8e049508f45e46a5eb	893	PANTHER	PTHR30031	PHOSPHOENOLPYRUVATE CARBOXYKINASE ATP	524	884	1.2e-20	T	23-07-2021	IPR001272	Phosphoenolpyruvate carboxykinase, ATP-utilising
Meg19_1012_Bin_504_Helarchaeota	Meg19_1012_Bin_504_scaffold_48147_116_3	9e7a9cd8ec706e8e049508f45e46a5eb	893	SUPERFAMILY	SSF53795	PEP carboxykinase-like	125	183	1.68e-05	T	23-07-2021	-	-
Meg19_1012_Bin_504_Helarchaeota	Meg19_1012_Bin_504_scaffold_48147_116_3	9e7a9cd8ec706e8e049508f45e46a5eb	893	Pfam	PF01293	Phosphoenolpyruvate carboxykinase	363	849	9.5e-58	T	23-07-2021	IPR001272	Phosphoenolpyruvate carboxykinase, ATP-utilising
Meg19_1012_Bin_504_Helarchaeota	Meg19_1012_Bin_504_scaffold_48147_116_3	9e7a9cd8ec706e8e049508f45e46a5eb	893	Gene3D	G3DSA:2.170.8.10	Phosphoenolpyruvate Carboxykinase	611	679	3.2e-08	T	23-07-2021	-	-
Meg19_1012_Bin_504_Helarchaeota	Meg19_1012_Bin_504_scaffold_48147_116_3	9e7a9cd8ec706e8e049508f45e46a5eb	893	PANTHER	PTHR30031:SF0	PHOSPHOENOLPYRUVATE CARBOXYKINASE (ATP)	524	884	1.2e-20	T	23-07-2021	-	-
Meg19_1012_Bin_504_Helarchaeota	Meg19_1012_Bin_504_scaffold_48147_116_3	9e7a9cd8ec706e8e049508f45e46a5eb	893	Gene3D	G3DSA:3.90.228.20	-	680	892	2.5e-25	T	23-07-2021	IPR013035	Phosphoenolpyruvate carboxykinase, C-terminal
Meg22_1416_Bin_151_Lokiarchaeota	Meg22_1416_Bin_151_scaffold_250_7_48	6c94d9841cc724806913aa5214a96723	348	Gene3D	G3DSA:1.20.272.10	-	256	347	1.3e-16	T	23-07-2021	-	-
Meg22_1416_Bin_151_Lokiarchaeota	Meg22_1416_Bin_151_scaffold_250_7_48	6c94d9841cc724806913aa5214a96723	348	PANTHER	PTHR11669	REPLICATION FACTOR C / DNA POLYMERASE III GAMMA-TAU SUBUNIT	7	341	6.3e-50	T	23-07-2021	-	-
Meg22_1416_Bin_151_Lokiarchaeota	Meg22_1416_Bin_151_scaffold_250_7_48	6c94d9841cc724806913aa5214a96723	348	SUPERFAMILY	SSF48019	post-AAA+ oligomerization domain-like	260	344	3.19e-09	T	23-07-2021	IPR008921	DNA polymerase III, clamp loader complex, gamma/delta/delta subunit, C-terminal
Meg22_1416_Bin_151_Lokiarchaeota	Meg22_1416_Bin_151_scaffold_250_7_48	6c94d9841cc724806913aa5214a96723	348	Gene3D	G3DSA:1.10.8.60	-	190	251	3.3e-07	T	23-07-2021	-	-
Meg22_1416_Bin_151_Lokiarchaeota	Meg22_1416_Bin_151_scaffold_250_7_48	6c94d9841cc724806913aa5214a96723	348	Pfam	PF08542	Replication factor C C-terminal domain	260	339	1e-06	T	23-07-2021	IPR013748	Replication factor C, C-terminal
Meg22_1416_Bin_151_Lokiarchaeota	Meg22_1416_Bin_151_scaffold_250_7_48	6c94d9841cc724806913aa5214a96723	348	SUPERFAMILY	SSF52540	P-loop containing nucleoside triphosphate hydrolases	8	249	6.17e-33	T	23-07-2021	IPR027417	P-loop containing nucleoside triphosphate hydrolase
Meg22_1416_Bin_151_Lokiarchaeota	Meg22_1416_Bin_151_scaffold_250_7_48	6c94d9841cc724806913aa5214a96723	348	Pfam	PF13177	DNA polymerase III, delta subunit	24	189	2e-06	T	23-07-2021	-	-
Meg22_1416_Bin_151_Lokiarchaeota	Meg22_1416_Bin_151_scaffold_250_7_48	6c94d9841cc724806913aa5214a96723	348	CDD	cd00009	AAA	21	85	0.000167307	T	23-07-2021	-	-
Meg22_1416_Bin_151_Lokiarchaeota	Meg22_1416_Bin_151_scaffold_250_7_48	6c94d9841cc724806913aa5214a96723	348	Gene3D	G3DSA:3.40.50.300	-	2	187	1.2e-27	T	23-07-2021	-	-
Meg22_1416_Bin_151_Lokiarchaeota	Meg22_1416_Bin_151_scaffold_250_7_48	6c94d9841cc724806913aa5214a96723	348	PANTHER	PTHR11669:SF20	REPLICATION FACTOR C SUBUNIT 4	7	341	6.3e-50	T	23-07-2021	-	-
Meg19_1012_Bin_504_Helarchaeota	Meg19_1012_Bin_504_scaffold_62842_126_3	9351e762ddcc3dd43081b124b5277c54	211	Pfam	PF02607	B12 binding domain	5	70	1e-11	T	23-07-2021	IPR003759	Cobalamin (vitamin B12)-binding module, cap domain
Meg19_1012_Bin_504_Helarchaeota	Meg19_1012_Bin_504_scaffold_62842_126_3	9351e762ddcc3dd43081b124b5277c54	211	PANTHER	PTHR45833	METHIONINE SYNTHASE	6	208	3.7e-44	T	23-07-2021	-	-
Meg19_1012_Bin_504_Helarchaeota	Meg19_1012_Bin_504_scaffold_62842_126_3	9351e762ddcc3dd43081b124b5277c54	211	SUPERFAMILY	SSF47644	Methionine synthase domain	4	78	2.22e-13	T	23-07-2021	IPR036594	Methionine synthase domain
Meg19_1012_Bin_504_Helarchaeota	Meg19_1012_Bin_504_scaffold_62842_126_3	9351e762ddcc3dd43081b124b5277c54	211	Pfam	PF02310	B12 binding domain	88	200	5.2e-20	T	23-07-2021	IPR006158	Cobalamin (vitamin B12)-binding domain
Meg19_1012_Bin_504_Helarchaeota	Meg19_1012_Bin_504_scaffold_62842_126_3	9351e762ddcc3dd43081b124b5277c54	211	ProSiteProfiles	PS51337	B12-binding N-terminal domain profile.	1	84	15.466	T	23-07-2021	IPR003759	Cobalamin (vitamin B12)-binding module, cap domain
Meg19_1012_Bin_504_Helarchaeota	Meg19_1012_Bin_504_scaffold_62842_126_3	9351e762ddcc3dd43081b124b5277c54	211	ProSiteProfiles	PS51332	B12-binding domain profile.	86	211	29.352	T	23-07-2021	IPR006158	Cobalamin (vitamin B12)-binding domain
Meg19_1012_Bin_504_Helarchaeota	Meg19_1012_Bin_504_scaffold_62842_126_3	9351e762ddcc3dd43081b124b5277c54	211	SMART	SM01018	B12_binding_2_2	1	80	6.8e-11	T	23-07-2021	IPR003759	Cobalamin (vitamin B12)-binding module, cap domain
Meg19_1012_Bin_504_Helarchaeota	Meg19_1012_Bin_504_scaffold_62842_126_3	9351e762ddcc3dd43081b124b5277c54	211	Gene3D	G3DSA:1.10.1240.10	Methyltransferase	1	74	2.8e-19	T	23-07-2021	IPR036594	Methionine synthase domain
Meg19_1012_Bin_504_Helarchaeota	Meg19_1012_Bin_504_scaffold_62842_126_3	9351e762ddcc3dd43081b124b5277c54	211	Gene3D	G3DSA:3.40.50.280	-	79	208	7.6e-44	T	23-07-2021	-	-
Meg19_1012_Bin_504_Helarchaeota	Meg19_1012_Bin_504_scaffold_62842_126_3	9351e762ddcc3dd43081b124b5277c54	211	PANTHER	PTHR45833:SF1	METHIONINE SYNTHASE	6	208	3.7e-44	T	23-07-2021	-	-
Meg19_1012_Bin_504_Helarchaeota	Meg19_1012_Bin_504_scaffold_62842_126_3	9351e762ddcc3dd43081b124b5277c54	211	SUPERFAMILY	SSF52242	Cobalamin (vitamin B12)-binding domain	71	208	3.4e-39	T	23-07-2021	IPR036724	Cobalamin-binding domain superfamily
Meg22_1416_Bin_151_Lokiarchaeota	Meg22_1416_Bin_151_scaffold_1234_32_16	c3e70ea350fd9be04dd10370aa26de0c	75	Pfam	PF09889	Uncharacterized protein containing a Zn-ribbon (DUF2116)	16	71	1.3e-16	T	23-07-2021	IPR019216	Protein of unknown function DUF2116, Zn-ribbon
Meg22_1214_Bin_191_Lokiarchaeota	Meg22_1214_Bin_191_scaffold_11298_69_1	c3e70ea350fd9be04dd10370aa26de0c	75	Pfam	PF09889	Uncharacterized protein containing a Zn-ribbon (DUF2116)	16	71	1.3e-16	T	23-07-2021	IPR019216	Protein of unknown function DUF2116, Zn-ribbon
Meg22_1012_Bin_233_Lokiarchaeota	Meg22_1012_Bin_233_scaffold_580_20_1	c3e70ea350fd9be04dd10370aa26de0c	75	Pfam	PF09889	Uncharacterized protein containing a Zn-ribbon (DUF2116)	16	71	1.3e-16	T	23-07-2021	IPR019216	Protein of unknown function DUF2116, Zn-ribbon
Meg19_1012_Bin_504_Helarchaeota	Meg19_1012_Bin_504_scaffold_20868_91_5	92ac1dcdbceef9fad58dd9ce5ddde260	308	MobiDBLite	mobidb-lite	consensus disorder prediction	62	104	-	T	23-07-2021	-	-
Meg19_1012_Bin_504_Helarchaeota	Meg19_1012_Bin_504_scaffold_20868_91_5	92ac1dcdbceef9fad58dd9ce5ddde260	308	Coils	Coil	Coil	5	109	-	T	23-07-2021	-	-
Meg19_1012_Bin_504_Helarchaeota	Meg19_1012_Bin_504_scaffold_20868_91_5	92ac1dcdbceef9fad58dd9ce5ddde260	308	MobiDBLite	mobidb-lite	consensus disorder prediction	62	125	-	T	23-07-2021	-	-
Meg19_1012_Bin_504_Helarchaeota	Meg19_1012_Bin_504_scaffold_20868_91_5	92ac1dcdbceef9fad58dd9ce5ddde260	308	Coils	Coil	Coil	263	308	-	T	23-07-2021	-	-
Meg19_1012_Bin_504_Helarchaeota	Meg19_1012_Bin_504_scaffold_20868_91_5	92ac1dcdbceef9fad58dd9ce5ddde260	308	MobiDBLite	mobidb-lite	consensus disorder prediction	1	22	-	T	23-07-2021	-	-
Meg19_1012_Bin_504_Helarchaeota	Meg19_1012_Bin_504_scaffold_20868_91_5	92ac1dcdbceef9fad58dd9ce5ddde260	308	Coils	Coil	Coil	197	259	-	T	23-07-2021	-	-
Meg19_1012_Bin_504_Helarchaeota	Meg19_1012_Bin_504_scaffold_20868_91_5	92ac1dcdbceef9fad58dd9ce5ddde260	308	SUPERFAMILY	SSF57997	Tropomyosin	6	213	2.75e-05	T	23-07-2021	-	-
Meg19_1012_Bin_504_Helarchaeota	Meg19_1012_Bin_504_scaffold_20868_91_5	92ac1dcdbceef9fad58dd9ce5ddde260	308	Coils	Coil	Coil	128	179	-	T	23-07-2021	-	-
Meg22_1214_Bin_191_Lokiarchaeota	Meg22_1214_Bin_191_scaffold_1909_24_32	5594d2d428e82e4e5c689449d003486a	66	Coils	Coil	Coil	65	66	-	T	23-07-2021	-	-
Meg22_1214_Bin_191_Lokiarchaeota	Meg22_1214_Bin_191_scaffold_1909_24_32	5594d2d428e82e4e5c689449d003486a	66	Gene3D	G3DSA:3.10.110.10	Ubiquitin Conjugating Enzyme	1	65	4.1e-15	T	23-07-2021	IPR016135	Ubiquitin-conjugating enzyme/RWD-like
Meg22_1214_Bin_191_Lokiarchaeota	Meg22_1214_Bin_191_scaffold_1909_24_32	5594d2d428e82e4e5c689449d003486a	66	Pfam	PF00179	Ubiquitin-conjugating enzyme	27	64	4.4e-11	T	23-07-2021	IPR000608	Ubiquitin-conjugating enzyme E2
Meg22_1214_Bin_191_Lokiarchaeota	Meg22_1214_Bin_191_scaffold_1909_24_32	5594d2d428e82e4e5c689449d003486a	66	ProSiteProfiles	PS50127	Ubiquitin-conjugating enzymes family profile.	16	66	10.362	T	23-07-2021	IPR000608	Ubiquitin-conjugating enzyme E2
Meg22_1214_Bin_191_Lokiarchaeota	Meg22_1214_Bin_191_scaffold_1909_24_32	5594d2d428e82e4e5c689449d003486a	66	SUPERFAMILY	SSF54495	UBC-like	9	64	1.06e-14	T	23-07-2021	IPR016135	Ubiquitin-conjugating enzyme/RWD-like
Meg22_1012_Bin_233_Lokiarchaeota	Meg22_1012_Bin_233_scaffold_6_2_32	5594d2d428e82e4e5c689449d003486a	66	Coils	Coil	Coil	65	66	-	T	23-07-2021	-	-
Meg22_1012_Bin_233_Lokiarchaeota	Meg22_1012_Bin_233_scaffold_6_2_32	5594d2d428e82e4e5c689449d003486a	66	Gene3D	G3DSA:3.10.110.10	Ubiquitin Conjugating Enzyme	1	65	4.1e-15	T	23-07-2021	IPR016135	Ubiquitin-conjugating enzyme/RWD-like
Meg22_1012_Bin_233_Lokiarchaeota	Meg22_1012_Bin_233_scaffold_6_2_32	5594d2d428e82e4e5c689449d003486a	66	Pfam	PF00179	Ubiquitin-conjugating enzyme	27	64	4.4e-11	T	23-07-2021	IPR000608	Ubiquitin-conjugating enzyme E2
Meg22_1012_Bin_233_Lokiarchaeota	Meg22_1012_Bin_233_scaffold_6_2_32	5594d2d428e82e4e5c689449d003486a	66	ProSiteProfiles	PS50127	Ubiquitin-conjugating enzymes family profile.	16	66	10.362	T	23-07-2021	IPR000608	Ubiquitin-conjugating enzyme E2
Meg22_1012_Bin_233_Lokiarchaeota	Meg22_1012_Bin_233_scaffold_6_2_32	5594d2d428e82e4e5c689449d003486a	66	SUPERFAMILY	SSF54495	UBC-like	9	64	1.06e-14	T	23-07-2021	IPR016135	Ubiquitin-conjugating enzyme/RWD-like
Meg22_1214_Bin_191_Lokiarchaeota	Meg22_1214_Bin_191_scaffold_3594_40_4	8d8f364e90b9be75c3f745f12c4a2f01	373	CDD	cd00609	AAT_like	43	364	1.65769e-75	T	23-07-2021	-	-
Meg22_1214_Bin_191_Lokiarchaeota	Meg22_1214_Bin_191_scaffold_3594_40_4	8d8f364e90b9be75c3f745f12c4a2f01	373	Gene3D	G3DSA:3.40.640.10	-	51	268	4.3e-118	T	23-07-2021	IPR015421	Pyridoxal phosphate-dependent transferase, major domain
Meg22_1214_Bin_191_Lokiarchaeota	Meg22_1214_Bin_191_scaffold_3594_40_4	8d8f364e90b9be75c3f745f12c4a2f01	373	Pfam	PF00155	Aminotransferase class I and II	51	357	3.5e-44	T	23-07-2021	IPR004839	Aminotransferase, class I/classII
Meg22_1214_Bin_191_Lokiarchaeota	Meg22_1214_Bin_191_scaffold_3594_40_4	8d8f364e90b9be75c3f745f12c4a2f01	373	Gene3D	G3DSA:3.90.1150.10	Aspartate Aminotransferase	18	360	4.3e-118	T	23-07-2021	IPR015422	Pyridoxal phosphate-dependent transferase domain 1
Meg22_1214_Bin_191_Lokiarchaeota	Meg22_1214_Bin_191_scaffold_3594_40_4	8d8f364e90b9be75c3f745f12c4a2f01	373	SUPERFAMILY	SSF53383	PLP-dependent transferases	41	367	2.66e-80	T	23-07-2021	IPR015424	Pyridoxal phosphate-dependent transferase
Meg22_1214_Bin_191_Lokiarchaeota	Meg22_1214_Bin_191_scaffold_3594_40_4	8d8f364e90b9be75c3f745f12c4a2f01	373	PANTHER	PTHR43510	AMINOTRANSFERASE FUNCTION, HYPOTHETICAL (EUROFUNG)	1	368	4.3e-103	T	23-07-2021	-	-
Meg22_1214_Bin_191_Lokiarchaeota	Meg22_1214_Bin_191_scaffold_3594_40_4	8d8f364e90b9be75c3f745f12c4a2f01	373	Coils	Coil	Coil	352	372	-	T	23-07-2021	-	-
Meg22_1214_Bin_191_Lokiarchaeota	Meg22_1214_Bin_191_scaffold_3594_40_4	8d8f364e90b9be75c3f745f12c4a2f01	373	ProSitePatterns	PS00105	Aminotransferases class-I pyridoxal-phosphate attachment site.	214	227	-	T	23-07-2021	IPR004838	Aminotransferases, class-I, pyridoxal-phosphate-binding site
Meg22_1012_Bin_233_Lokiarchaeota	Meg22_1012_Bin_233_scaffold_31_7_82	8d8f364e90b9be75c3f745f12c4a2f01	373	CDD	cd00609	AAT_like	43	364	1.65769e-75	T	23-07-2021	-	-
Meg22_1012_Bin_233_Lokiarchaeota	Meg22_1012_Bin_233_scaffold_31_7_82	8d8f364e90b9be75c3f745f12c4a2f01	373	Gene3D	G3DSA:3.40.640.10	-	51	268	4.3e-118	T	23-07-2021	IPR015421	Pyridoxal phosphate-dependent transferase, major domain
Meg22_1012_Bin_233_Lokiarchaeota	Meg22_1012_Bin_233_scaffold_31_7_82	8d8f364e90b9be75c3f745f12c4a2f01	373	Pfam	PF00155	Aminotransferase class I and II	51	357	3.5e-44	T	23-07-2021	IPR004839	Aminotransferase, class I/classII
Meg22_1012_Bin_233_Lokiarchaeota	Meg22_1012_Bin_233_scaffold_31_7_82	8d8f364e90b9be75c3f745f12c4a2f01	373	Gene3D	G3DSA:3.90.1150.10	Aspartate Aminotransferase	18	360	4.3e-118	T	23-07-2021	IPR015422	Pyridoxal phosphate-dependent transferase domain 1
Meg22_1012_Bin_233_Lokiarchaeota	Meg22_1012_Bin_233_scaffold_31_7_82	8d8f364e90b9be75c3f745f12c4a2f01	373	SUPERFAMILY	SSF53383	PLP-dependent transferases	41	367	2.66e-80	T	23-07-2021	IPR015424	Pyridoxal phosphate-dependent transferase
Meg22_1012_Bin_233_Lokiarchaeota	Meg22_1012_Bin_233_scaffold_31_7_82	8d8f364e90b9be75c3f745f12c4a2f01	373	PANTHER	PTHR43510	AMINOTRANSFERASE FUNCTION, HYPOTHETICAL (EUROFUNG)	1	368	4.3e-103	T	23-07-2021	-	-
Meg22_1012_Bin_233_Lokiarchaeota	Meg22_1012_Bin_233_scaffold_31_7_82	8d8f364e90b9be75c3f745f12c4a2f01	373	Coils	Coil	Coil	352	372	-	T	23-07-2021	-	-
Meg22_1012_Bin_233_Lokiarchaeota	Meg22_1012_Bin_233_scaffold_31_7_82	8d8f364e90b9be75c3f745f12c4a2f01	373	ProSitePatterns	PS00105	Aminotransferases class-I pyridoxal-phosphate attachment site.	214	227	-	T	23-07-2021	IPR004838	Aminotransferases, class-I, pyridoxal-phosphate-binding site
Meg22_1416_Bin_151_Lokiarchaeota	Meg22_1416_Bin_151_scaffold_12595_94_4	8d8f364e90b9be75c3f745f12c4a2f01	373	CDD	cd00609	AAT_like	43	364	1.65769e-75	T	23-07-2021	-	-
Meg22_1416_Bin_151_Lokiarchaeota	Meg22_1416_Bin_151_scaffold_12595_94_4	8d8f364e90b9be75c3f745f12c4a2f01	373	Gene3D	G3DSA:3.40.640.10	-	51	268	4.3e-118	T	23-07-2021	IPR015421	Pyridoxal phosphate-dependent transferase, major domain
Meg22_1416_Bin_151_Lokiarchaeota	Meg22_1416_Bin_151_scaffold_12595_94_4	8d8f364e90b9be75c3f745f12c4a2f01	373	Pfam	PF00155	Aminotransferase class I and II	51	357	3.5e-44	T	23-07-2021	IPR004839	Aminotransferase, class I/classII
Meg22_1416_Bin_151_Lokiarchaeota	Meg22_1416_Bin_151_scaffold_12595_94_4	8d8f364e90b9be75c3f745f12c4a2f01	373	Gene3D	G3DSA:3.90.1150.10	Aspartate Aminotransferase	18	360	4.3e-118	T	23-07-2021	IPR015422	Pyridoxal phosphate-dependent transferase domain 1
Meg22_1416_Bin_151_Lokiarchaeota	Meg22_1416_Bin_151_scaffold_12595_94_4	8d8f364e90b9be75c3f745f12c4a2f01	373	SUPERFAMILY	SSF53383	PLP-dependent transferases	41	367	2.66e-80	T	23-07-2021	IPR015424	Pyridoxal phosphate-dependent transferase
Meg22_1416_Bin_151_Lokiarchaeota	Meg22_1416_Bin_151_scaffold_12595_94_4	8d8f364e90b9be75c3f745f12c4a2f01	373	PANTHER	PTHR43510	AMINOTRANSFERASE FUNCTION, HYPOTHETICAL (EUROFUNG)	1	368	4.3e-103	T	23-07-2021	-	-
Meg22_1416_Bin_151_Lokiarchaeota	Meg22_1416_Bin_151_scaffold_12595_94_4	8d8f364e90b9be75c3f745f12c4a2f01	373	Coils	Coil	Coil	352	372	-	T	23-07-2021	-	-
Meg22_1416_Bin_151_Lokiarchaeota	Meg22_1416_Bin_151_scaffold_12595_94_4	8d8f364e90b9be75c3f745f12c4a2f01	373	ProSitePatterns	PS00105	Aminotransferases class-I pyridoxal-phosphate attachment site.	214	227	-	T	23-07-2021	IPR004838	Aminotransferases, class-I, pyridoxal-phosphate-binding site
Meg19_1012_Bin_504_Helarchaeota	Meg19_1012_Bin_504_scaffold_1003_12_89	a83b196bfe98c022c15063f0616c8987	245	Gene3D	G3DSA:3.40.50.2020	-	64	244	3.2e-29	T	23-07-2021	IPR029057	Phosphoribosyltransferase-like
Meg19_1012_Bin_504_Helarchaeota	Meg19_1012_Bin_504_scaffold_1003_12_89	a83b196bfe98c022c15063f0616c8987	245	Pfam	PF00156	Phosphoribosyl transferase domain	94	232	9.4e-13	T	23-07-2021	IPR000836	Phosphoribosyltransferase domain
Meg19_1012_Bin_504_Helarchaeota	Meg19_1012_Bin_504_scaffold_1003_12_89	a83b196bfe98c022c15063f0616c8987	245	PANTHER	PTHR43864:SF3	ADENINE PHOSPHORIBOSYLTRANSFERASE, FUSED TO N-TERMINAL DNA-BINDING DOMAIN	5	241	2.7e-61	T	23-07-2021	-	-
Meg19_1012_Bin_504_Helarchaeota	Meg19_1012_Bin_504_scaffold_1003_12_89	a83b196bfe98c022c15063f0616c8987	245	SUPERFAMILY	SSF53271	PRTase-like	71	221	1.88e-25	T	23-07-2021	IPR029057	Phosphoribosyltransferase-like
Meg19_1012_Bin_504_Helarchaeota	Meg19_1012_Bin_504_scaffold_1003_12_89	a83b196bfe98c022c15063f0616c8987	245	CDD	cd06223	PRTases_typeI	102	230	2.66225e-16	T	23-07-2021	IPR000836	Phosphoribosyltransferase domain
Meg19_1012_Bin_504_Helarchaeota	Meg19_1012_Bin_504_scaffold_1003_12_89	a83b196bfe98c022c15063f0616c8987	245	PANTHER	PTHR43864	HYPOXANTHINE/GUANINE PHOSPHORIBOSYLTRANSFERASE	5	241	2.7e-61	T	23-07-2021	-	-
Meg22_1012_Bin_233_Lokiarchaeota	Meg22_1012_Bin_233_scaffold_85_9_2	9e1abde7893795dbe2e330c9f8265e08	181	PRINTS	PR00449	Transforming protein P21 ras signature	104	126	8.4e-05	T	23-07-2021	-	-
Meg22_1012_Bin_233_Lokiarchaeota	Meg22_1012_Bin_233_scaffold_85_9_2	9e1abde7893795dbe2e330c9f8265e08	181	PRINTS	PR00449	Transforming protein P21 ras signature	64	85	8.4e-05	T	23-07-2021	-	-
Meg22_1012_Bin_233_Lokiarchaeota	Meg22_1012_Bin_233_scaffold_85_9_2	9e1abde7893795dbe2e330c9f8265e08	181	Gene3D	G3DSA:3.40.50.300	-	58	180	2e-22	T	23-07-2021	-	-
Meg22_1012_Bin_233_Lokiarchaeota	Meg22_1012_Bin_233_scaffold_85_9_2	9e1abde7893795dbe2e330c9f8265e08	181	PANTHER	PTHR45697:SF3	DEAD END	53	168	1.7e-17	T	23-07-2021	-	-
Meg22_1012_Bin_233_Lokiarchaeota	Meg22_1012_Bin_233_scaffold_85_9_2	9e1abde7893795dbe2e330c9f8265e08	181	Pfam	PF00025	ADP-ribosylation factor family	58	167	2.9e-21	T	23-07-2021	IPR006689	Small GTPase superfamily, ARF/SAR type
Meg22_1012_Bin_233_Lokiarchaeota	Meg22_1012_Bin_233_scaffold_85_9_2	9e1abde7893795dbe2e330c9f8265e08	181	PANTHER	PTHR45697	ADP-RIBOSYLATION FACTOR-LIKE PROTEIN 2-RELATED	53	168	1.7e-17	T	23-07-2021	IPR044612	ADP-ribosylation factor-like protein 2/3
Meg22_1012_Bin_233_Lokiarchaeota	Meg22_1012_Bin_233_scaffold_85_9_2	9e1abde7893795dbe2e330c9f8265e08	181	SUPERFAMILY	SSF52540	P-loop containing nucleoside triphosphate hydrolases	62	167	3.86e-20	T	23-07-2021	IPR027417	P-loop containing nucleoside triphosphate hydrolase
Meg22_1214_Bin_191_Lokiarchaeota	Meg22_1214_Bin_191_scaffold_1513_20_2	9e1abde7893795dbe2e330c9f8265e08	181	PRINTS	PR00449	Transforming protein P21 ras signature	104	126	8.4e-05	T	23-07-2021	-	-
Meg22_1214_Bin_191_Lokiarchaeota	Meg22_1214_Bin_191_scaffold_1513_20_2	9e1abde7893795dbe2e330c9f8265e08	181	PRINTS	PR00449	Transforming protein P21 ras signature	64	85	8.4e-05	T	23-07-2021	-	-
Meg22_1214_Bin_191_Lokiarchaeota	Meg22_1214_Bin_191_scaffold_1513_20_2	9e1abde7893795dbe2e330c9f8265e08	181	Gene3D	G3DSA:3.40.50.300	-	58	180	2e-22	T	23-07-2021	-	-
Meg22_1214_Bin_191_Lokiarchaeota	Meg22_1214_Bin_191_scaffold_1513_20_2	9e1abde7893795dbe2e330c9f8265e08	181	PANTHER	PTHR45697:SF3	DEAD END	53	168	1.7e-17	T	23-07-2021	-	-
Meg22_1214_Bin_191_Lokiarchaeota	Meg22_1214_Bin_191_scaffold_1513_20_2	9e1abde7893795dbe2e330c9f8265e08	181	Pfam	PF00025	ADP-ribosylation factor family	58	167	2.9e-21	T	23-07-2021	IPR006689	Small GTPase superfamily, ARF/SAR type
Meg22_1214_Bin_191_Lokiarchaeota	Meg22_1214_Bin_191_scaffold_1513_20_2	9e1abde7893795dbe2e330c9f8265e08	181	PANTHER	PTHR45697	ADP-RIBOSYLATION FACTOR-LIKE PROTEIN 2-RELATED	53	168	1.7e-17	T	23-07-2021	IPR044612	ADP-ribosylation factor-like protein 2/3
Meg22_1214_Bin_191_Lokiarchaeota	Meg22_1214_Bin_191_scaffold_1513_20_2	9e1abde7893795dbe2e330c9f8265e08	181	SUPERFAMILY	SSF52540	P-loop containing nucleoside triphosphate hydrolases	62	167	3.86e-20	T	23-07-2021	IPR027417	P-loop containing nucleoside triphosphate hydrolase
Meg19_1012_Bin_504_Helarchaeota	Meg19_1012_Bin_504_scaffold_117248_144_1	e9bdeabae51ab6c43726ffe85f1e7757	254	ProSitePatterns	PS00211	ABC transporters family signature.	144	158	-	T	23-07-2021	IPR017871	ABC transporter, conserved site
Meg19_1012_Bin_504_Helarchaeota	Meg19_1012_Bin_504_scaffold_117248_144_1	e9bdeabae51ab6c43726ffe85f1e7757	254	SUPERFAMILY	SSF52540	P-loop containing nucleoside triphosphate hydrolases	5	238	1.62e-61	T	23-07-2021	IPR027417	P-loop containing nucleoside triphosphate hydrolase
Meg19_1012_Bin_504_Helarchaeota	Meg19_1012_Bin_504_scaffold_117248_144_1	e9bdeabae51ab6c43726ffe85f1e7757	254	CDD	cd03225	ABC_cobalt_CbiO_domain1	9	221	7.19624e-91	T	23-07-2021	-	-
Meg19_1012_Bin_504_Helarchaeota	Meg19_1012_Bin_504_scaffold_117248_144_1	e9bdeabae51ab6c43726ffe85f1e7757	254	Pfam	PF00005	ABC transporter	26	171	4e-33	T	23-07-2021	IPR003439	ABC transporter-like
Meg19_1012_Bin_504_Helarchaeota	Meg19_1012_Bin_504_scaffold_117248_144_1	e9bdeabae51ab6c43726ffe85f1e7757	254	ProSiteProfiles	PS50893	ATP-binding cassette, ABC transporter-type domain profile.	7	244	23.683	T	23-07-2021	IPR003439	ABC transporter-like
Meg19_1012_Bin_504_Helarchaeota	Meg19_1012_Bin_504_scaffold_117248_144_1	e9bdeabae51ab6c43726ffe85f1e7757	254	PANTHER	PTHR43553	HEAVY METAL TRANSPORTER	6	240	1.2e-70	T	23-07-2021	-	-
Meg19_1012_Bin_504_Helarchaeota	Meg19_1012_Bin_504_scaffold_117248_144_1	e9bdeabae51ab6c43726ffe85f1e7757	254	SMART	SM00382	AAA_5	35	221	8e-16	T	23-07-2021	IPR003593	AAA+ ATPase domain
Meg19_1012_Bin_504_Helarchaeota	Meg19_1012_Bin_504_scaffold_117248_144_1	e9bdeabae51ab6c43726ffe85f1e7757	254	Gene3D	G3DSA:3.40.50.300	-	3	251	1.6e-71	T	23-07-2021	-	-
Meg19_1012_Bin_504_Helarchaeota	Meg19_1012_Bin_504_scaffold_1107_14_38	f7b53a97a3182100f8e8894082e57623	256	Gene3D	G3DSA:1.10.1060.10	-	125	256	7.5e-32	T	23-07-2021	IPR009051	Alpha-helical ferredoxin
Meg19_1012_Bin_504_Helarchaeota	Meg19_1012_Bin_504_scaffold_1107_14_38	f7b53a97a3182100f8e8894082e57623	256	CDD	cd00207	fer2	18	81	5.09819e-05	T	23-07-2021	IPR001041	2Fe-2S ferredoxin-type iron-sulfur binding domain
Meg19_1012_Bin_504_Helarchaeota	Meg19_1012_Bin_504_scaffold_1107_14_38	f7b53a97a3182100f8e8894082e57623	256	SUPERFAMILY	SSF54292	2Fe-2S ferredoxin-like	5	124	3.54e-22	T	23-07-2021	IPR036010	2Fe-2S ferredoxin-like superfamily
Meg19_1012_Bin_504_Helarchaeota	Meg19_1012_Bin_504_scaffold_1107_14_38	f7b53a97a3182100f8e8894082e57623	256	Gene3D	G3DSA:3.10.20.30	-	1	124	1.1e-33	T	23-07-2021	IPR012675	Beta-grasp domain superfamily
Meg19_1012_Bin_504_Helarchaeota	Meg19_1012_Bin_504_scaffold_1107_14_38	f7b53a97a3182100f8e8894082e57623	256	ProSiteProfiles	PS51085	2Fe-2S ferredoxin-type iron-sulfur binding domain profile.	4	92	9.459	T	23-07-2021	IPR001041	2Fe-2S ferredoxin-type iron-sulfur binding domain
Meg19_1012_Bin_504_Helarchaeota	Meg19_1012_Bin_504_scaffold_1107_14_38	f7b53a97a3182100f8e8894082e57623	256	PANTHER	PTHR43551:SF2	FUMARATE REDUCTASE IRON-SULFUR SUBUNIT	11	253	4.4e-65	T	23-07-2021	-	-
Meg19_1012_Bin_504_Helarchaeota	Meg19_1012_Bin_504_scaffold_1107_14_38	f7b53a97a3182100f8e8894082e57623	256	PANTHER	PTHR43551	FUMARATE REDUCTASE IRON-SULFUR SUBUNIT	11	253	4.4e-65	T	23-07-2021	-	-
Meg19_1012_Bin_504_Helarchaeota	Meg19_1012_Bin_504_scaffold_1107_14_38	f7b53a97a3182100f8e8894082e57623	256	TIGRFAM	TIGR00384	dhsB: succinate dehydrogenase and fumarate reductase iron-sulfur protein	10	245	1.3e-61	T	23-07-2021	IPR004489	Succinate dehydrogenase/fumarate reductase iron-sulphur protein
Meg19_1012_Bin_504_Helarchaeota	Meg19_1012_Bin_504_scaffold_1107_14_38	f7b53a97a3182100f8e8894082e57623	256	ProSitePatterns	PS00197	2Fe-2S ferredoxin-type iron-sulfur binding region signature.	55	63	-	T	23-07-2021	IPR006058	2Fe-2S ferredoxin, iron-sulphur binding site
Meg19_1012_Bin_504_Helarchaeota	Meg19_1012_Bin_504_scaffold_1107_14_38	f7b53a97a3182100f8e8894082e57623	256	Pfam	PF13085	2Fe-2S iron-sulfur cluster binding domain	9	129	1.6e-30	T	23-07-2021	IPR025192	Succinate dehydogenase/fumarate reductase N-terminal
Meg19_1012_Bin_504_Helarchaeota	Meg19_1012_Bin_504_scaffold_1107_14_38	f7b53a97a3182100f8e8894082e57623	256	SUPERFAMILY	SSF46548	alpha-helical ferredoxin	125	253	1.15e-17	T	23-07-2021	IPR009051	Alpha-helical ferredoxin
Meg22_1416_Bin_151_Lokiarchaeota	Meg22_1416_Bin_151_scaffold_1234_32_9	3733fb30b8881ef4e5238254182a938a	175	Gene3D	G3DSA:3.30.40.10	Zinc/RING finger domain	95	170	1.1e-06	T	23-07-2021	IPR013083	Zinc finger, RING/FYVE/PHD-type
Meg22_1416_Bin_151_Lokiarchaeota	Meg22_1416_Bin_151_scaffold_1234_32_9	3733fb30b8881ef4e5238254182a938a	175	SUPERFAMILY	SSF57850	RING/U-box	115	164	4.77e-05	T	23-07-2021	-	-
Meg22_1012_Bin_233_Lokiarchaeota	Meg22_1012_Bin_233_scaffold_2081_33_28	3733fb30b8881ef4e5238254182a938a	175	Gene3D	G3DSA:3.30.40.10	Zinc/RING finger domain	95	170	1.1e-06	T	23-07-2021	IPR013083	Zinc finger, RING/FYVE/PHD-type
Meg22_1012_Bin_233_Lokiarchaeota	Meg22_1012_Bin_233_scaffold_2081_33_28	3733fb30b8881ef4e5238254182a938a	175	SUPERFAMILY	SSF57850	RING/U-box	115	164	4.77e-05	T	23-07-2021	-	-
Meg22_1214_Bin_191_Lokiarchaeota	Meg22_1214_Bin_191_scaffold_2381_26_28	3733fb30b8881ef4e5238254182a938a	175	Gene3D	G3DSA:3.30.40.10	Zinc/RING finger domain	95	170	1.1e-06	T	23-07-2021	IPR013083	Zinc finger, RING/FYVE/PHD-type
Meg22_1214_Bin_191_Lokiarchaeota	Meg22_1214_Bin_191_scaffold_2381_26_28	3733fb30b8881ef4e5238254182a938a	175	SUPERFAMILY	SSF57850	RING/U-box	115	164	4.77e-05	T	23-07-2021	-	-
Meg22_1416_Bin_151_Lokiarchaeota	Meg22_1416_Bin_151_scaffold_4968_70_20	0dfbea5d43b37ad35a574e39f02ec21f	247	Pfam	PF04289	Protein of unknown function (DUF447)	16	213	1.8e-18	T	23-07-2021	IPR007386	Protein of unknown function DUF447
Meg22_1416_Bin_151_Lokiarchaeota	Meg22_1416_Bin_151_scaffold_4968_70_20	0dfbea5d43b37ad35a574e39f02ec21f	247	SUPERFAMILY	SSF50475	FMN-binding split barrel	3	215	1.86e-23	T	23-07-2021	-	-
Meg22_1416_Bin_151_Lokiarchaeota	Meg22_1416_Bin_151_scaffold_4968_70_20	0dfbea5d43b37ad35a574e39f02ec21f	247	Gene3D	G3DSA:2.30.110.10	Electron Transport	3	178	8e-31	T	23-07-2021	IPR012349	FMN-binding split barrel
Meg22_1214_Bin_191_Lokiarchaeota	Meg22_1214_Bin_191_scaffold_1428_18_25	0dfbea5d43b37ad35a574e39f02ec21f	247	Pfam	PF04289	Protein of unknown function (DUF447)	16	213	1.8e-18	T	23-07-2021	IPR007386	Protein of unknown function DUF447
Meg22_1214_Bin_191_Lokiarchaeota	Meg22_1214_Bin_191_scaffold_1428_18_25	0dfbea5d43b37ad35a574e39f02ec21f	247	SUPERFAMILY	SSF50475	FMN-binding split barrel	3	215	1.86e-23	T	23-07-2021	-	-
Meg22_1214_Bin_191_Lokiarchaeota	Meg22_1214_Bin_191_scaffold_1428_18_25	0dfbea5d43b37ad35a574e39f02ec21f	247	Gene3D	G3DSA:2.30.110.10	Electron Transport	3	178	8e-31	T	23-07-2021	IPR012349	FMN-binding split barrel
Meg22_1012_Bin_233_Lokiarchaeota	Meg22_1012_Bin_233_scaffold_96_12_86	0dfbea5d43b37ad35a574e39f02ec21f	247	Pfam	PF04289	Protein of unknown function (DUF447)	16	213	1.8e-18	T	23-07-2021	IPR007386	Protein of unknown function DUF447
Meg22_1012_Bin_233_Lokiarchaeota	Meg22_1012_Bin_233_scaffold_96_12_86	0dfbea5d43b37ad35a574e39f02ec21f	247	SUPERFAMILY	SSF50475	FMN-binding split barrel	3	215	1.86e-23	T	23-07-2021	-	-
Meg22_1012_Bin_233_Lokiarchaeota	Meg22_1012_Bin_233_scaffold_96_12_86	0dfbea5d43b37ad35a574e39f02ec21f	247	Gene3D	G3DSA:2.30.110.10	Electron Transport	3	178	8e-31	T	23-07-2021	IPR012349	FMN-binding split barrel
Meg22_1214_Bin_191_Lokiarchaeota	Meg22_1214_Bin_191_scaffold_49737_121_8	e8bfccb4eb634c7ce25569863893972a	230	CDD	cd07505	HAD_BPGM-like	7	195	2.66528e-21	T	23-07-2021	-	-
Meg22_1214_Bin_191_Lokiarchaeota	Meg22_1214_Bin_191_scaffold_49737_121_8	e8bfccb4eb634c7ce25569863893972a	230	PANTHER	PTHR43434	PHOSPHOGLYCOLATE PHOSPHATASE	1	214	2.7e-29	T	23-07-2021	-	-
Meg22_1214_Bin_191_Lokiarchaeota	Meg22_1214_Bin_191_scaffold_49737_121_8	e8bfccb4eb634c7ce25569863893972a	230	SFLD	SFLDG01129	C1.5: HAD, Beta-PGM, Phosphatase Like	4	197	1.2e-33	T	23-07-2021	-	-
Meg22_1214_Bin_191_Lokiarchaeota	Meg22_1214_Bin_191_scaffold_49737_121_8	e8bfccb4eb634c7ce25569863893972a	230	SFLD	SFLDS00003	Haloacid Dehalogenase	4	197	1.2e-33	T	23-07-2021	-	-
Meg22_1214_Bin_191_Lokiarchaeota	Meg22_1214_Bin_191_scaffold_49737_121_8	e8bfccb4eb634c7ce25569863893972a	230	TIGRFAM	TIGR01549	HAD-SF-IA-v1: HAD hydrolase, family IA, variant 1	74	187	4.2e-11	T	23-07-2021	IPR006439	HAD hydrolase, subfamily IA
Meg22_1214_Bin_191_Lokiarchaeota	Meg22_1214_Bin_191_scaffold_49737_121_8	e8bfccb4eb634c7ce25569863893972a	230	Gene3D	G3DSA:3.40.50.1000	-	6	216	6.4e-36	T	23-07-2021	IPR023214	HAD superfamily
Meg22_1214_Bin_191_Lokiarchaeota	Meg22_1214_Bin_191_scaffold_49737_121_8	e8bfccb4eb634c7ce25569863893972a	230	Pfam	PF13419	Haloacid dehalogenase-like hydrolase	8	192	2.6e-28	T	23-07-2021	IPR041492	Haloacid dehalogenase-like hydrolase
Meg22_1214_Bin_191_Lokiarchaeota	Meg22_1214_Bin_191_scaffold_49737_121_8	e8bfccb4eb634c7ce25569863893972a	230	PRINTS	PR00413	Haloacid dehalogenase/epoxide hydrolase family signature	155	175	1.8e-08	T	23-07-2021	IPR006439	HAD hydrolase, subfamily IA
Meg22_1214_Bin_191_Lokiarchaeota	Meg22_1214_Bin_191_scaffold_49737_121_8	e8bfccb4eb634c7ce25569863893972a	230	PRINTS	PR00413	Haloacid dehalogenase/epoxide hydrolase family signature	5	16	1.8e-08	T	23-07-2021	IPR006439	HAD hydrolase, subfamily IA
Meg22_1214_Bin_191_Lokiarchaeota	Meg22_1214_Bin_191_scaffold_49737_121_8	e8bfccb4eb634c7ce25569863893972a	230	PRINTS	PR00413	Haloacid dehalogenase/epoxide hydrolase family signature	137	153	1.8e-08	T	23-07-2021	IPR006439	HAD hydrolase, subfamily IA
Meg22_1214_Bin_191_Lokiarchaeota	Meg22_1214_Bin_191_scaffold_49737_121_8	e8bfccb4eb634c7ce25569863893972a	230	Gene3D	G3DSA:1.10.150.520	-	19	94	6.4e-36	T	23-07-2021	-	-
Meg22_1214_Bin_191_Lokiarchaeota	Meg22_1214_Bin_191_scaffold_49737_121_8	e8bfccb4eb634c7ce25569863893972a	230	SUPERFAMILY	SSF56784	HAD-like	3	213	2e-41	T	23-07-2021	IPR036412	HAD-like superfamily
Meg22_1214_Bin_191_Lokiarchaeota	Meg22_1214_Bin_191_scaffold_49737_121_8	e8bfccb4eb634c7ce25569863893972a	230	TIGRFAM	TIGR01509	HAD-SF-IA-v3: HAD hydrolase, family IA, variant 3	135	193	5e-10	T	23-07-2021	IPR006439	HAD hydrolase, subfamily IA
Meg22_1416_Bin_151_Lokiarchaeota	Meg22_1416_Bin_151_scaffold_1034_27_33	eae8df537fa2e61811e3621aadb23c0d	357	Pfam	PF01008	Initiation factor 2 subunit family	49	338	3.9e-86	T	23-07-2021	IPR000649	Initiation factor 2B-related
Meg22_1416_Bin_151_Lokiarchaeota	Meg22_1416_Bin_151_scaffold_1034_27_33	eae8df537fa2e61811e3621aadb23c0d	357	PANTHER	PTHR43475:SF1	METHYLTHIORIBOSE-1-PHOSPHATE ISOMERASE	6	352	2.2e-128	T	23-07-2021	-	-
Meg22_1416_Bin_151_Lokiarchaeota	Meg22_1416_Bin_151_scaffold_1034_27_33	eae8df537fa2e61811e3621aadb23c0d	357	Gene3D	G3DSA:3.40.50.10470	-	151	354	5.5e-69	T	23-07-2021	IPR042529	Initiation factor 2B-like, C-terminal
Meg22_1416_Bin_151_Lokiarchaeota	Meg22_1416_Bin_151_scaffold_1034_27_33	eae8df537fa2e61811e3621aadb23c0d	357	PANTHER	PTHR43475	METHYLTHIORIBOSE-1-PHOSPHATE ISOMERASE	6	352	2.2e-128	T	23-07-2021	-	-
Meg22_1416_Bin_151_Lokiarchaeota	Meg22_1416_Bin_151_scaffold_1034_27_33	eae8df537fa2e61811e3621aadb23c0d	357	Coils	Coil	Coil	68	88	-	T	23-07-2021	-	-
Meg22_1416_Bin_151_Lokiarchaeota	Meg22_1416_Bin_151_scaffold_1034_27_33	eae8df537fa2e61811e3621aadb23c0d	357	TIGRFAM	TIGR00512	salvage_mtnA: S-methyl-5-thioribose-1-phosphate isomerase	8	337	1.3e-135	T	23-07-2021	IPR005251	Methylthioribose-1-phosphate isomerase
Meg22_1416_Bin_151_Lokiarchaeota	Meg22_1416_Bin_151_scaffold_1034_27_33	eae8df537fa2e61811e3621aadb23c0d	357	Gene3D	G3DSA:1.20.120.420	-	1	149	3.3e-48	T	23-07-2021	IPR027363	Methylthioribose-1-phosphate isomerase, N-terminal
Meg22_1416_Bin_151_Lokiarchaeota	Meg22_1416_Bin_151_scaffold_1034_27_33	eae8df537fa2e61811e3621aadb23c0d	357	Coils	Coil	Coil	348	357	-	T	23-07-2021	-	-
Meg22_1416_Bin_151_Lokiarchaeota	Meg22_1416_Bin_151_scaffold_1034_27_33	eae8df537fa2e61811e3621aadb23c0d	357	Hamap	MF_01678	Putative methylthioribose-1-phosphate isomerase [mtnA].	7	347	70.558	T	23-07-2021	IPR005251	Methylthioribose-1-phosphate isomerase
Meg22_1416_Bin_151_Lokiarchaeota	Meg22_1416_Bin_151_scaffold_1034_27_33	eae8df537fa2e61811e3621aadb23c0d	357	SUPERFAMILY	SSF100950	NagB/RpiA/CoA transferase-like	5	342	5.27e-120	T	23-07-2021	IPR037171	NagB/RpiA transferase-like
Meg22_1416_Bin_151_Lokiarchaeota	Meg22_1416_Bin_151_scaffold_1034_27_33	eae8df537fa2e61811e3621aadb23c0d	357	TIGRFAM	TIGR00524	eIF-2B_rel: eIF-2B alpha/beta/delta-related uncharacterized proteins	36	337	2.5e-119	T	23-07-2021	IPR011559	Initiation factor 2B alpha/beta/delta
Meg22_1416_Bin_151_Lokiarchaeota	Meg22_1416_Bin_151_scaffold_158_4_70	cd23485bd32f6815a54f697cabccfbea	333	SUPERFAMILY	SSF118310	AN1-like Zinc finger	3	39	1.7e-08	T	23-07-2021	IPR035896	AN1-like Zinc finger
Meg22_1416_Bin_151_Lokiarchaeota	Meg22_1416_Bin_151_scaffold_158_4_70	cd23485bd32f6815a54f697cabccfbea	333	SMART	SM00154	AN1_Zf_4	4	41	0.00091	T	23-07-2021	IPR000058	Zinc finger, AN1-type
Meg22_1416_Bin_151_Lokiarchaeota	Meg22_1416_Bin_151_scaffold_158_4_70	cd23485bd32f6815a54f697cabccfbea	333	PANTHER	PTHR35864	ZINC METALLOPROTEASE MJ0611-RELATED	138	318	7.6e-14	T	23-07-2021	-	-
Meg22_1416_Bin_151_Lokiarchaeota	Meg22_1416_Bin_151_scaffold_158_4_70	cd23485bd32f6815a54f697cabccfbea	333	Gene3D	G3DSA:4.10.1110.10	Riken cdna 2310008m20 protein	1	44	2.6e-05	T	23-07-2021	IPR035896	AN1-like Zinc finger
Meg22_1416_Bin_151_Lokiarchaeota	Meg22_1416_Bin_151_scaffold_158_4_70	cd23485bd32f6815a54f697cabccfbea	333	ProSiteProfiles	PS51039	Zinc finger AN1-type profile.	1	48	8.282	T	23-07-2021	IPR000058	Zinc finger, AN1-type
Meg22_1416_Bin_151_Lokiarchaeota	Meg22_1416_Bin_151_scaffold_158_4_70	cd23485bd32f6815a54f697cabccfbea	333	CDD	cd05709	S2P-M50	152	297	8.76646e-13	T	23-07-2021	-	-
Meg19_1012_Bin_504_Helarchaeota	Meg19_1012_Bin_504_scaffold_1003_12_72	ed7659f4991cf9aa8f395b13a6ce0ed4	371	PANTHER	PTHR42762	BIOTIN SYNTHASE-RELATED PROTEIN, RADICAL SAM SUPERFAMILY	4	353	4.2e-99	T	23-07-2021	-	-
Meg19_1012_Bin_504_Helarchaeota	Meg19_1012_Bin_504_scaffold_1003_12_72	ed7659f4991cf9aa8f395b13a6ce0ed4	371	SUPERFAMILY	SSF102114	Radical SAM enzymes	39	266	3.14e-28	T	23-07-2021	-	-
Meg19_1012_Bin_504_Helarchaeota	Meg19_1012_Bin_504_scaffold_1003_12_72	ed7659f4991cf9aa8f395b13a6ce0ed4	371	SFLD	SFLDG01098	Uncharacterised Radical SAM Subgroup 11	9	352	0	T	23-07-2021	-	-
Meg19_1012_Bin_504_Helarchaeota	Meg19_1012_Bin_504_scaffold_1003_12_72	ed7659f4991cf9aa8f395b13a6ce0ed4	371	CDD	cd01335	Radical_SAM	47	256	4.44375e-09	T	23-07-2021	-	-
Meg19_1012_Bin_504_Helarchaeota	Meg19_1012_Bin_504_scaffold_1003_12_72	ed7659f4991cf9aa8f395b13a6ce0ed4	371	Pfam	PF04055	Radical SAM superfamily	47	220	6.9e-13	T	23-07-2021	IPR007197	Radical SAM
Meg19_1012_Bin_504_Helarchaeota	Meg19_1012_Bin_504_scaffold_1003_12_72	ed7659f4991cf9aa8f395b13a6ce0ed4	371	Gene3D	G3DSA:3.20.20.70	Aldolase class I	10	282	8.8e-21	T	23-07-2021	IPR013785	Aldolase-type TIM barrel
Meg19_1012_Bin_504_Helarchaeota	Meg19_1012_Bin_504_scaffold_1003_12_72	ed7659f4991cf9aa8f395b13a6ce0ed4	371	SFLD	SFLDS00029	Radical SAM	9	352	0	T	23-07-2021	IPR007197	Radical SAM
Meg19_1012_Bin_504_Helarchaeota	Meg19_1012_Bin_504_scaffold_1003_12_72	ed7659f4991cf9aa8f395b13a6ce0ed4	371	SMART	SM00729	MiaB	39	264	1.3e-25	T	23-07-2021	IPR006638	Elp3/MiaB/NifB
Meg19_1012_Bin_504_Helarchaeota	Meg19_1012_Bin_504_scaffold_3019_37_27	29e046c0d4d3fcff726b60d64b7984bf	284	Gene3D	G3DSA:3.60.10.10	-	41	284	6.1e-50	T	23-07-2021	IPR036691	Endonuclease/exonuclease/phosphatase superfamily
Meg19_1012_Bin_504_Helarchaeota	Meg19_1012_Bin_504_scaffold_3019_37_27	29e046c0d4d3fcff726b60d64b7984bf	284	Pfam	PF03372	Endonuclease/Exonuclease/phosphatase family	45	275	4.2e-17	T	23-07-2021	IPR005135	Endonuclease/exonuclease/phosphatase
Meg19_1012_Bin_504_Helarchaeota	Meg19_1012_Bin_504_scaffold_3019_37_27	29e046c0d4d3fcff726b60d64b7984bf	284	SUPERFAMILY	SSF56219	DNase I-like	40	283	2.88e-34	T	23-07-2021	IPR036691	Endonuclease/exonuclease/phosphatase superfamily
Meg19_1012_Bin_504_Helarchaeota	Meg19_1012_Bin_504_scaffold_3019_37_27	29e046c0d4d3fcff726b60d64b7984bf	284	PANTHER	PTHR14859	CALCOFLUOR WHITE HYPERSENSITIVE PROTEIN PRECURSOR	22	261	4.4e-34	T	23-07-2021	-	-
Meg22_1416_Bin_151_Lokiarchaeota	Meg22_1416_Bin_151_scaffold_161202_215_1	bcaa54b1f4e5fa51c3d13c7b8cbcbd9e	511	SUPERFAMILY	SSF52540	P-loop containing nucleoside triphosphate hydrolases	38	298	4.23e-09	T	23-07-2021	IPR027417	P-loop containing nucleoside triphosphate hydrolase
Meg22_1416_Bin_151_Lokiarchaeota	Meg22_1416_Bin_151_scaffold_161202_215_1	bcaa54b1f4e5fa51c3d13c7b8cbcbd9e	511	MobiDBLite	mobidb-lite	consensus disorder prediction	428	449	-	T	23-07-2021	-	-
Meg22_1416_Bin_151_Lokiarchaeota	Meg22_1416_Bin_151_scaffold_161202_215_1	bcaa54b1f4e5fa51c3d13c7b8cbcbd9e	511	Coils	Coil	Coil	473	497	-	T	23-07-2021	-	-
Meg22_1416_Bin_151_Lokiarchaeota	Meg22_1416_Bin_151_scaffold_161202_215_1	bcaa54b1f4e5fa51c3d13c7b8cbcbd9e	511	MobiDBLite	mobidb-lite	consensus disorder prediction	331	352	-	T	23-07-2021	-	-
Meg22_1416_Bin_151_Lokiarchaeota	Meg22_1416_Bin_151_scaffold_161202_215_1	bcaa54b1f4e5fa51c3d13c7b8cbcbd9e	511	CDD	cd00090	HTH_ARSR	309	415	2.17978e-05	T	23-07-2021	IPR011991	ArsR-like helix-turn-helix domain
Meg22_1416_Bin_151_Lokiarchaeota	Meg22_1416_Bin_151_scaffold_161202_215_1	bcaa54b1f4e5fa51c3d13c7b8cbcbd9e	511	Gene3D	G3DSA:1.10.10.10	winged helix"" repressor DNA binding domain	447	504	7.1e-06	T	23-07-2021	IPR036388	Winged helix-like DNA-binding domain superfamily
Meg22_1416_Bin_151_Lokiarchaeota	Meg22_1416_Bin_151_scaffold_161202_215_1	bcaa54b1f4e5fa51c3d13c7b8cbcbd9e	511	Pfam	PF08784	Replication protein A C terminal	436	501	5.2e-06	T	23-07-2021	IPR014892	Replication protein A, C-terminal
Meg22_1416_Bin_151_Lokiarchaeota	Meg22_1416_Bin_151_scaffold_161202_215_1	bcaa54b1f4e5fa51c3d13c7b8cbcbd9e	511	SUPERFAMILY	SSF46785	Winged helix DNA-binding domain	318	409	3.19e-05	T	23-07-2021	IPR036390	Winged helix DNA-binding domain superfamily
Meg22_1416_Bin_151_Lokiarchaeota	Meg22_1416_Bin_151_scaffold_161202_215_1	bcaa54b1f4e5fa51c3d13c7b8cbcbd9e	511	SUPERFAMILY	SSF46785	Winged helix DNA-binding domain	451	502	8.38e-06	T	23-07-2021	IPR036390	Winged helix DNA-binding domain superfamily
Meg22_1416_Bin_151_Lokiarchaeota	Meg22_1416_Bin_151_scaffold_161202_215_1	bcaa54b1f4e5fa51c3d13c7b8cbcbd9e	511	MobiDBLite	mobidb-lite	consensus disorder prediction	428	453	-	T	23-07-2021	-	-
Meg19_1012_Bin_504_Helarchaeota	Meg19_1012_Bin_504_scaffold_3838_43_18	c50886ae3b6ec6a6b4232aac28b52227	177	SUPERFAMILY	SSF46785	Winged helix DNA-binding domain	23	83	3.86e-14	T	23-07-2021	IPR036390	Winged helix DNA-binding domain superfamily
Meg19_1012_Bin_504_Helarchaeota	Meg19_1012_Bin_504_scaffold_3838_43_18	c50886ae3b6ec6a6b4232aac28b52227	177	PRINTS	PR00033	AsnC bacterial regulatory protein HTH signature	40	51	3.1e-10	T	23-07-2021	IPR000485	AsnC-type HTH domain
Meg19_1012_Bin_504_Helarchaeota	Meg19_1012_Bin_504_scaffold_3838_43_18	c50886ae3b6ec6a6b4232aac28b52227	177	PRINTS	PR00033	AsnC bacterial regulatory protein HTH signature	51	70	3.1e-10	T	23-07-2021	IPR000485	AsnC-type HTH domain
Meg19_1012_Bin_504_Helarchaeota	Meg19_1012_Bin_504_scaffold_3838_43_18	c50886ae3b6ec6a6b4232aac28b52227	177	PRINTS	PR00033	AsnC bacterial regulatory protein HTH signature	24	40	3.1e-10	T	23-07-2021	IPR000485	AsnC-type HTH domain
Meg19_1012_Bin_504_Helarchaeota	Meg19_1012_Bin_504_scaffold_3838_43_18	c50886ae3b6ec6a6b4232aac28b52227	177	Pfam	PF13412	Winged helix-turn-helix DNA-binding	25	71	3.3e-11	T	23-07-2021	-	-
Meg19_1012_Bin_504_Helarchaeota	Meg19_1012_Bin_504_scaffold_3838_43_18	c50886ae3b6ec6a6b4232aac28b52227	177	ProSiteProfiles	PS50956	AsnC-type HTH domain profile.	24	85	29.288	T	23-07-2021	IPR000485	AsnC-type HTH domain
Meg19_1012_Bin_504_Helarchaeota	Meg19_1012_Bin_504_scaffold_3838_43_18	c50886ae3b6ec6a6b4232aac28b52227	177	PANTHER	PTHR43413	TRANSCRIPTIONAL REGULATOR, ASNC FAMILY	22	157	1.4e-20	T	23-07-2021	-	-
Meg19_1012_Bin_504_Helarchaeota	Meg19_1012_Bin_504_scaffold_3838_43_18	c50886ae3b6ec6a6b4232aac28b52227	177	CDD	cd00090	HTH_ARSR	25	72	1.38956e-06	T	23-07-2021	IPR011991	ArsR-like helix-turn-helix domain
Meg19_1012_Bin_504_Helarchaeota	Meg19_1012_Bin_504_scaffold_3838_43_18	c50886ae3b6ec6a6b4232aac28b52227	177	Gene3D	G3DSA:1.10.10.10	winged helix"" repressor DNA binding domain	20	74	2.2e-21	T	23-07-2021	IPR036388	Winged helix-like DNA-binding domain superfamily
Meg19_1012_Bin_504_Helarchaeota	Meg19_1012_Bin_504_scaffold_3838_43_18	c50886ae3b6ec6a6b4232aac28b52227	177	SMART	SM00344	asnc	24	138	4.8e-15	T	23-07-2021	IPR019888	Transcription regulator AsnC-like
Meg19_1012_Bin_504_Helarchaeota	Meg19_1012_Bin_504_scaffold_3838_43_18	c50886ae3b6ec6a6b4232aac28b52227	177	PANTHER	PTHR43413:SF3	REGULATORY PROTEIN ASNC	22	157	1.4e-20	T	23-07-2021	-	-
Meg19_1012_Bin_504_Helarchaeota	Meg19_1012_Bin_504_scaffold_8346_59_15	a2c87a1410da66c69ca60ec2ef99ab62	179	Pfam	PF13302	Acetyltransferase (GNAT) domain	25	163	8.9e-14	T	23-07-2021	IPR000182	GNAT domain
Meg19_1012_Bin_504_Helarchaeota	Meg19_1012_Bin_504_scaffold_8346_59_15	a2c87a1410da66c69ca60ec2ef99ab62	179	Gene3D	G3DSA:3.40.630.30	-	16	179	8.6e-40	T	23-07-2021	-	-
Meg19_1012_Bin_504_Helarchaeota	Meg19_1012_Bin_504_scaffold_8346_59_15	a2c87a1410da66c69ca60ec2ef99ab62	179	CDD	cd04301	NAT_SF	88	143	7.82231e-05	T	23-07-2021	-	-
Meg19_1012_Bin_504_Helarchaeota	Meg19_1012_Bin_504_scaffold_8346_59_15	a2c87a1410da66c69ca60ec2ef99ab62	179	PANTHER	PTHR43415	SPERMIDINE N(1)-ACETYLTRANSFERASE	15	168	9.8e-13	T	23-07-2021	-	-
Meg19_1012_Bin_504_Helarchaeota	Meg19_1012_Bin_504_scaffold_8346_59_15	a2c87a1410da66c69ca60ec2ef99ab62	179	SUPERFAMILY	SSF55729	Acyl-CoA N-acyltransferases (Nat)	22	170	2.13e-24	T	23-07-2021	IPR016181	Acyl-CoA N-acyltransferase
Meg19_1012_Bin_504_Helarchaeota	Meg19_1012_Bin_504_scaffold_8346_59_15	a2c87a1410da66c69ca60ec2ef99ab62	179	ProSiteProfiles	PS51186	Gcn5-related N-acetyltransferase (GNAT) domain profile.	25	179	14.063	T	23-07-2021	IPR000182	GNAT domain
Meg19_1012_Bin_504_Helarchaeota	Meg19_1012_Bin_504_scaffold_21420_93_7	0060eafedd9985184751bc00e10b0c7e	176	SUPERFAMILY	SSF50341	CheW-like	6	164	1.11e-27	T	23-07-2021	IPR036061	CheW-like domain superfamily
Meg19_1012_Bin_504_Helarchaeota	Meg19_1012_Bin_504_scaffold_21420_93_7	0060eafedd9985184751bc00e10b0c7e	176	SMART	SM00260	chew_2	10	160	1.9e-16	T	23-07-2021	IPR002545	CheW-like domain
Meg19_1012_Bin_504_Helarchaeota	Meg19_1012_Bin_504_scaffold_21420_93_7	0060eafedd9985184751bc00e10b0c7e	176	Pfam	PF01584	CheW-like domain	15	163	5.8e-25	T	23-07-2021	IPR002545	CheW-like domain
Meg19_1012_Bin_504_Helarchaeota	Meg19_1012_Bin_504_scaffold_21420_93_7	0060eafedd9985184751bc00e10b0c7e	176	Gene3D	G3DSA:2.30.30.40	SH3 Domains	18	154	3.5e-28	T	23-07-2021	-	-
Meg19_1012_Bin_504_Helarchaeota	Meg19_1012_Bin_504_scaffold_21420_93_7	0060eafedd9985184751bc00e10b0c7e	176	PANTHER	PTHR22617	CHEMOTAXIS SENSOR HISTIDINE KINASE-RELATED	2	170	1.4e-25	T	23-07-2021	IPR039315	Chemotaxis protein CheW
Meg19_1012_Bin_504_Helarchaeota	Meg19_1012_Bin_504_scaffold_21420_93_7	0060eafedd9985184751bc00e10b0c7e	176	ProSiteProfiles	PS50851	CheW-like domain profile.	12	165	28.707	T	23-07-2021	IPR002545	CheW-like domain
Meg19_1012_Bin_504_Helarchaeota	Meg19_1012_Bin_504_scaffold_21420_93_7	0060eafedd9985184751bc00e10b0c7e	176	Gene3D	G3DSA:2.40.50.180	-	31	160	3.5e-28	T	23-07-2021	-	-
Meg19_1012_Bin_504_Helarchaeota	Meg19_1012_Bin_504_scaffold_87066_136_2	26a66162d4448b1fa1e41bba87dc9abf	404	SUPERFAMILY	SSF103473	MFS general substrate transporter	19	400	5.62e-40	T	23-07-2021	IPR036259	MFS transporter superfamily
Meg19_1012_Bin_504_Helarchaeota	Meg19_1012_Bin_504_scaffold_87066_136_2	26a66162d4448b1fa1e41bba87dc9abf	404	Gene3D	G3DSA:1.20.1250.20	MFS general substrate transporter like domains	232	402	4.6e-18	T	23-07-2021	-	-
Meg19_1012_Bin_504_Helarchaeota	Meg19_1012_Bin_504_scaffold_87066_136_2	26a66162d4448b1fa1e41bba87dc9abf	404	ProSitePatterns	PS00216	Sugar transport proteins signature 1.	273	289	-	T	23-07-2021	IPR005829	Sugar transporter, conserved site
Meg19_1012_Bin_504_Helarchaeota	Meg19_1012_Bin_504_scaffold_87066_136_2	26a66162d4448b1fa1e41bba87dc9abf	404	Pfam	PF07690	Major Facilitator Superfamily	25	359	1.2e-29	T	23-07-2021	IPR011701	Major facilitator superfamily
Meg19_1012_Bin_504_Helarchaeota	Meg19_1012_Bin_504_scaffold_87066_136_2	26a66162d4448b1fa1e41bba87dc9abf	404	CDD	cd17370	MFS_MJ1317_like	20	398	5.30933e-96	T	23-07-2021	-	-
Meg19_1012_Bin_504_Helarchaeota	Meg19_1012_Bin_504_scaffold_87066_136_2	26a66162d4448b1fa1e41bba87dc9abf	404	Gene3D	G3DSA:1.20.1250.20	MFS general substrate transporter like domains	17	213	8.6e-16	T	23-07-2021	-	-
Meg19_1012_Bin_504_Helarchaeota	Meg19_1012_Bin_504_scaffold_87066_136_2	26a66162d4448b1fa1e41bba87dc9abf	404	ProSiteProfiles	PS50850	Major facilitator superfamily (MFS) profile.	219	404	16.056	T	23-07-2021	IPR020846	Major facilitator superfamily domain
Meg19_1012_Bin_504_Helarchaeota	Meg19_1012_Bin_504_scaffold_87066_136_2	26a66162d4448b1fa1e41bba87dc9abf	404	PANTHER	PTHR23518	C-METHYLTRANSFERASE	19	398	2.4e-66	T	23-07-2021	-	-
Meg22_1012_Bin_233_Lokiarchaeota	Meg22_1012_Bin_233_scaffold_17_4_97	8270f86e5dce2211a715e8cf7832a687	68	Gene3D	G3DSA:1.10.20.10	Histone	1	66	2e-14	T	23-07-2021	IPR009072	Histone-fold
Meg22_1012_Bin_233_Lokiarchaeota	Meg22_1012_Bin_233_scaffold_17_4_97	8270f86e5dce2211a715e8cf7832a687	68	PANTHER	PTHR47828	ARCHAEAL HISTONE A	6	68	2.7e-13	T	23-07-2021	-	-
Meg22_1012_Bin_233_Lokiarchaeota	Meg22_1012_Bin_233_scaffold_17_4_97	8270f86e5dce2211a715e8cf7832a687	68	SUPERFAMILY	SSF47113	Histone-fold	4	67	3.47e-13	T	23-07-2021	IPR009072	Histone-fold
Meg22_1012_Bin_233_Lokiarchaeota	Meg22_1012_Bin_233_scaffold_17_4_97	8270f86e5dce2211a715e8cf7832a687	68	Pfam	PF00808	Histone-like transcription factor (CBF/NF-Y) and archaeal histone	10	65	5.7e-11	T	23-07-2021	IPR003958	Transcription factor CBF/NF-Y/archaeal histone domain
Meg22_1416_Bin_151_Lokiarchaeota	Meg22_1416_Bin_151_scaffold_45_2_97	8270f86e5dce2211a715e8cf7832a687	68	Gene3D	G3DSA:1.10.20.10	Histone	1	66	2e-14	T	23-07-2021	IPR009072	Histone-fold
Meg22_1416_Bin_151_Lokiarchaeota	Meg22_1416_Bin_151_scaffold_45_2_97	8270f86e5dce2211a715e8cf7832a687	68	PANTHER	PTHR47828	ARCHAEAL HISTONE A	6	68	2.7e-13	T	23-07-2021	-	-
Meg22_1416_Bin_151_Lokiarchaeota	Meg22_1416_Bin_151_scaffold_45_2_97	8270f86e5dce2211a715e8cf7832a687	68	SUPERFAMILY	SSF47113	Histone-fold	4	67	3.47e-13	T	23-07-2021	IPR009072	Histone-fold
Meg22_1416_Bin_151_Lokiarchaeota	Meg22_1416_Bin_151_scaffold_45_2_97	8270f86e5dce2211a715e8cf7832a687	68	Pfam	PF00808	Histone-like transcription factor (CBF/NF-Y) and archaeal histone	10	65	5.7e-11	T	23-07-2021	IPR003958	Transcription factor CBF/NF-Y/archaeal histone domain
Meg22_1214_Bin_191_Lokiarchaeota	Meg22_1214_Bin_191_scaffold_312_5_97	8270f86e5dce2211a715e8cf7832a687	68	Gene3D	G3DSA:1.10.20.10	Histone	1	66	2e-14	T	23-07-2021	IPR009072	Histone-fold
Meg22_1214_Bin_191_Lokiarchaeota	Meg22_1214_Bin_191_scaffold_312_5_97	8270f86e5dce2211a715e8cf7832a687	68	PANTHER	PTHR47828	ARCHAEAL HISTONE A	6	68	2.7e-13	T	23-07-2021	-	-
Meg22_1214_Bin_191_Lokiarchaeota	Meg22_1214_Bin_191_scaffold_312_5_97	8270f86e5dce2211a715e8cf7832a687	68	SUPERFAMILY	SSF47113	Histone-fold	4	67	3.47e-13	T	23-07-2021	IPR009072	Histone-fold
Meg22_1214_Bin_191_Lokiarchaeota	Meg22_1214_Bin_191_scaffold_312_5_97	8270f86e5dce2211a715e8cf7832a687	68	Pfam	PF00808	Histone-like transcription factor (CBF/NF-Y) and archaeal histone	10	65	5.7e-11	T	23-07-2021	IPR003958	Transcription factor CBF/NF-Y/archaeal histone domain
Meg22_1012_Bin_233_Lokiarchaeota	Meg22_1012_Bin_233_scaffold_1_1_73	92e259941f119ee01b32d021036f906c	90	Pfam	PF02680	Uncharacterized ArCR, COG1888	8	84	1.3e-21	T	23-07-2021	IPR003831	Protein of unknown function DUF211
Meg22_1012_Bin_233_Lokiarchaeota	Meg22_1012_Bin_233_scaffold_1_1_73	92e259941f119ee01b32d021036f906c	90	PANTHER	PTHR42240	-	7	84	2.9e-15	T	23-07-2021	IPR003831	Protein of unknown function DUF211
Meg22_1012_Bin_233_Lokiarchaeota	Meg22_1012_Bin_233_scaffold_1_1_73	92e259941f119ee01b32d021036f906c	90	Gene3D	G3DSA:3.30.70.1340	-	1	84	2.4e-23	T	23-07-2021	IPR023129	MTH889-like domain superfamily
Meg22_1012_Bin_233_Lokiarchaeota	Meg22_1012_Bin_233_scaffold_1_1_73	92e259941f119ee01b32d021036f906c	90	SUPERFAMILY	SSF160363	MTH889-like	7	85	1.83e-19	T	23-07-2021	IPR023129	MTH889-like domain superfamily
Meg22_1214_Bin_191_Lokiarchaeota	Meg22_1214_Bin_191_scaffold_49737_121_7	92e259941f119ee01b32d021036f906c	90	Pfam	PF02680	Uncharacterized ArCR, COG1888	8	84	1.3e-21	T	23-07-2021	IPR003831	Protein of unknown function DUF211
Meg22_1214_Bin_191_Lokiarchaeota	Meg22_1214_Bin_191_scaffold_49737_121_7	92e259941f119ee01b32d021036f906c	90	PANTHER	PTHR42240	-	7	84	2.9e-15	T	23-07-2021	IPR003831	Protein of unknown function DUF211
Meg22_1214_Bin_191_Lokiarchaeota	Meg22_1214_Bin_191_scaffold_49737_121_7	92e259941f119ee01b32d021036f906c	90	Gene3D	G3DSA:3.30.70.1340	-	1	84	2.4e-23	T	23-07-2021	IPR023129	MTH889-like domain superfamily
Meg22_1214_Bin_191_Lokiarchaeota	Meg22_1214_Bin_191_scaffold_49737_121_7	92e259941f119ee01b32d021036f906c	90	SUPERFAMILY	SSF160363	MTH889-like	7	85	1.83e-19	T	23-07-2021	IPR023129	MTH889-like domain superfamily
Meg19_1012_Bin_504_Helarchaeota	Meg19_1012_Bin_504_scaffold_834_7_4	4f87c69618ca1b355094dee771decc35	351	PANTHER	PTHR30477:SF13	HIGH-AFFINITY ZINC UPTAKE SYSTEM MEMBRANE PROTEIN ZNUB	13	275	4e-70	T	23-07-2021	-	-
Meg19_1012_Bin_504_Helarchaeota	Meg19_1012_Bin_504_scaffold_834_7_4	4f87c69618ca1b355094dee771decc35	351	PANTHER	PTHR30477	ABC-TRANSPORTER METAL-BINDING PROTEIN	13	275	4e-70	T	23-07-2021	IPR001626	ABC transporter, TroCD-like
Meg19_1012_Bin_504_Helarchaeota	Meg19_1012_Bin_504_scaffold_834_7_4	4f87c69618ca1b355094dee771decc35	351	Pfam	PF00950	ABC 3 transport family	17	269	1.6e-67	T	23-07-2021	IPR001626	ABC transporter, TroCD-like
Meg19_1012_Bin_504_Helarchaeota	Meg19_1012_Bin_504_scaffold_834_7_4	4f87c69618ca1b355094dee771decc35	351	Gene3D	G3DSA:1.10.3470.10	ABC transporter involved in vitamin B12 uptake	13	276	1.4e-05	T	23-07-2021	IPR037294	ABC transporter, BtuC-like
Meg19_1012_Bin_504_Helarchaeota	Meg19_1012_Bin_504_scaffold_834_7_4	4f87c69618ca1b355094dee771decc35	351	SUPERFAMILY	SSF81345	ABC transporter involved in vitamin B12 uptake, BtuC	4	267	5.62e-35	T	23-07-2021	IPR037294	ABC transporter, BtuC-like
Meg19_1012_Bin_504_Helarchaeota	Meg19_1012_Bin_504_scaffold_834_7_4	4f87c69618ca1b355094dee771decc35	351	MobiDBLite	mobidb-lite	consensus disorder prediction	327	351	-	T	23-07-2021	-	-
Meg19_1012_Bin_504_Helarchaeota	Meg19_1012_Bin_504_scaffold_834_7_4	4f87c69618ca1b355094dee771decc35	351	CDD	cd06550	TM_ABC_iron-siderophores_like	42	269	6.34658e-30	T	23-07-2021	-	-
Meg19_1012_Bin_504_Helarchaeota	Meg19_1012_Bin_504_scaffold_34196_107_7	6507f93be5ce740b4aff8e698576c18d	351	PANTHER	PTHR46313	-	169	302	7.2e-21	T	23-07-2021	-	-
Meg19_1012_Bin_504_Helarchaeota	Meg19_1012_Bin_504_scaffold_34196_107_7	6507f93be5ce740b4aff8e698576c18d	351	PANTHER	PTHR46313	-	3	98	7.2e-21	T	23-07-2021	-	-
Meg19_1012_Bin_504_Helarchaeota	Meg19_1012_Bin_504_scaffold_34196_107_7	6507f93be5ce740b4aff8e698576c18d	351	SUPERFAMILY	SSF51905	FAD/NAD(P)-binding domain	1	301	2.78e-27	T	23-07-2021	IPR036188	FAD/NAD(P)-binding domain superfamily
Meg19_1012_Bin_504_Helarchaeota	Meg19_1012_Bin_504_scaffold_34196_107_7	6507f93be5ce740b4aff8e698576c18d	351	Pfam	PF13450	NAD(P)-binding Rossmann-like domain	6	71	8e-12	T	23-07-2021	-	-
Meg19_1012_Bin_504_Helarchaeota	Meg19_1012_Bin_504_scaffold_34196_107_7	6507f93be5ce740b4aff8e698576c18d	351	Gene3D	G3DSA:3.90.660.50	-	89	196	2.1e-36	T	23-07-2021	-	-
Meg19_1012_Bin_504_Helarchaeota	Meg19_1012_Bin_504_scaffold_34196_107_7	6507f93be5ce740b4aff8e698576c18d	351	Gene3D	G3DSA:3.50.50.60	-	5	284	2.1e-36	T	23-07-2021	IPR036188	FAD/NAD(P)-binding domain superfamily
Meg22_1416_Bin_151_Lokiarchaeota	Meg22_1416_Bin_151_scaffold_235_5_33	7d7b21c8b65b6a41b0f032658af0be56	125	PANTHER	PTHR34784	50S RIBOSOMAL PROTEIN L34	2	120	4.1e-21	T	23-07-2021	IPR011719	Conserved hypothetical protein CHP02058
Meg22_1416_Bin_151_Lokiarchaeota	Meg22_1416_Bin_151_scaffold_235_5_33	7d7b21c8b65b6a41b0f032658af0be56	125	Pfam	PF09585	Conserved hypothetical protein (Lin0512_fam)	5	120	8.9e-36	T	23-07-2021	IPR011719	Conserved hypothetical protein CHP02058
Meg22_1416_Bin_151_Lokiarchaeota	Meg22_1416_Bin_151_scaffold_235_5_33	7d7b21c8b65b6a41b0f032658af0be56	125	Gene3D	G3DSA:3.30.1330.20	-	1	124	2.8e-41	T	23-07-2021	IPR037103	Tubulin/FtsZ, C-terminal domain superfamily
Meg22_1416_Bin_151_Lokiarchaeota	Meg22_1416_Bin_151_scaffold_235_5_33	7d7b21c8b65b6a41b0f032658af0be56	125	TIGRFAM	TIGR02058	lin0512_fam: conserved hypothetical protein	3	121	1.8e-30	T	23-07-2021	IPR011719	Conserved hypothetical protein CHP02058
Meg19_1012_Bin_504_Helarchaeota	Meg19_1012_Bin_504_scaffold_7794_57_5	b5e50e62fe717f573ecb254db70f6a61	71	SMART	SM00803	TAF_cls	8	69	0.008	T	23-07-2021	IPR004823	TATA box binding protein associated factor (TAF)
Meg19_1012_Bin_504_Helarchaeota	Meg19_1012_Bin_504_scaffold_7794_57_5	b5e50e62fe717f573ecb254db70f6a61	71	SUPERFAMILY	SSF47113	Histone-fold	5	69	4.97e-14	T	23-07-2021	IPR009072	Histone-fold
Meg19_1012_Bin_504_Helarchaeota	Meg19_1012_Bin_504_scaffold_7794_57_5	b5e50e62fe717f573ecb254db70f6a61	71	Pfam	PF00808	Histone-like transcription factor (CBF/NF-Y) and archaeal histone	15	68	1.4e-08	T	23-07-2021	IPR003958	Transcription factor CBF/NF-Y/archaeal histone domain
Meg19_1012_Bin_504_Helarchaeota	Meg19_1012_Bin_504_scaffold_7794_57_5	b5e50e62fe717f573ecb254db70f6a61	71	Gene3D	G3DSA:1.10.20.10	Histone	1	71	5e-14	T	23-07-2021	IPR009072	Histone-fold
Meg19_1012_Bin_504_Helarchaeota	Meg19_1012_Bin_504_scaffold_3324_39_1	d415200c62dd04adf502ca4e5271b9e1	183	MobiDBLite	mobidb-lite	consensus disorder prediction	112	131	-	T	23-07-2021	-	-
Meg19_1012_Bin_504_Helarchaeota	Meg19_1012_Bin_504_scaffold_18497_89_9	8d2d98070cc3487e1755f74df4b79c06	261	Gene3D	G3DSA:3.30.450.70	-	1	145	7.5e-06	T	23-07-2021	-	-
Meg19_1012_Bin_504_Helarchaeota	Meg19_1012_Bin_504_scaffold_1114_15_41	93927af62d7b14920efe40a823afd2cd	345	SUPERFAMILY	SSF56235	N-terminal nucleophile aminohydrolases (Ntn hydrolases)	2	335	1.87e-14	T	23-07-2021	IPR029055	Nucleophile aminohydrolases, N-terminal
Meg19_1012_Bin_504_Helarchaeota	Meg19_1012_Bin_504_scaffold_1114_15_41	93927af62d7b14920efe40a823afd2cd	345	Pfam	PF13230	Glutamine amidotransferases class-II	1	232	1.8e-18	T	23-07-2021	IPR026869	Putative glutamine amidotransferase type 2
Meg19_1012_Bin_504_Helarchaeota	Meg19_1012_Bin_504_scaffold_1114_15_41	93927af62d7b14920efe40a823afd2cd	345	Gene3D	G3DSA:3.60.20.10	Glutamine Phosphoribosylpyrophosphate	1	279	2.9e-28	T	23-07-2021	IPR029055	Nucleophile aminohydrolases, N-terminal
Meg19_1012_Bin_504_Helarchaeota	Meg19_1012_Bin_504_scaffold_1114_15_41	93927af62d7b14920efe40a823afd2cd	345	ProSiteProfiles	PS51278	Glutamine amidotransferase type 2 domain profile.	2	333	12.43	T	23-07-2021	IPR017932	Glutamine amidotransferase type 2 domain
Meg19_1012_Bin_504_Helarchaeota	Meg19_1012_Bin_504_scaffold_1114_15_41	93927af62d7b14920efe40a823afd2cd	345	Coils	Coil	Coil	228	248	-	T	23-07-2021	-	-
Meg19_1012_Bin_504_Helarchaeota	Meg19_1012_Bin_504_scaffold_1114_15_41	93927af62d7b14920efe40a823afd2cd	345	PANTHER	PTHR42824	GLUTAMINE AMIDOTRANSFERASE	1	232	9.5e-16	T	23-07-2021	-	-
Meg22_1012_Bin_233_Lokiarchaeota	Meg22_1012_Bin_233_scaffold_85_9_85	cbeebab17daaf0a88fbff77573595471	245	Gene3D	G3DSA:3.40.50.10130	-	2	137	8.9e-32	T	23-07-2021	-	-
Meg22_1012_Bin_233_Lokiarchaeota	Meg22_1012_Bin_233_scaffold_85_9_85	cbeebab17daaf0a88fbff77573595471	245	SMART	SM00891	ERCC4_2	8	88	3.9e-17	T	23-07-2021	IPR006166	ERCC4 domain
Meg22_1012_Bin_233_Lokiarchaeota	Meg22_1012_Bin_233_scaffold_85_9_85	cbeebab17daaf0a88fbff77573595471	245	Gene3D	G3DSA:1.10.150.20	5' to 3' exonuclease	147	231	9e-08	T	23-07-2021	-	-
Meg22_1012_Bin_233_Lokiarchaeota	Meg22_1012_Bin_233_scaffold_85_9_85	cbeebab17daaf0a88fbff77573595471	245	SUPERFAMILY	SSF52980	Restriction endonuclease-like	8	137	1.31e-25	T	23-07-2021	IPR011335	Restriction endonuclease type II-like
Meg22_1012_Bin_233_Lokiarchaeota	Meg22_1012_Bin_233_scaffold_85_9_85	cbeebab17daaf0a88fbff77573595471	245	Pfam	PF02732	ERCC4 domain	11	131	2.8e-16	T	23-07-2021	IPR006166	ERCC4 domain
Meg22_1416_Bin_151_Lokiarchaeota	Meg22_1416_Bin_151_scaffold_345_9_50	cbeebab17daaf0a88fbff77573595471	245	Gene3D	G3DSA:3.40.50.10130	-	2	137	8.9e-32	T	23-07-2021	-	-
Meg22_1416_Bin_151_Lokiarchaeota	Meg22_1416_Bin_151_scaffold_345_9_50	cbeebab17daaf0a88fbff77573595471	245	SMART	SM00891	ERCC4_2	8	88	3.9e-17	T	23-07-2021	IPR006166	ERCC4 domain
Meg22_1416_Bin_151_Lokiarchaeota	Meg22_1416_Bin_151_scaffold_345_9_50	cbeebab17daaf0a88fbff77573595471	245	Gene3D	G3DSA:1.10.150.20	5' to 3' exonuclease	147	231	9e-08	T	23-07-2021	-	-
Meg22_1416_Bin_151_Lokiarchaeota	Meg22_1416_Bin_151_scaffold_345_9_50	cbeebab17daaf0a88fbff77573595471	245	SUPERFAMILY	SSF52980	Restriction endonuclease-like	8	137	1.31e-25	T	23-07-2021	IPR011335	Restriction endonuclease type II-like
Meg22_1416_Bin_151_Lokiarchaeota	Meg22_1416_Bin_151_scaffold_345_9_50	cbeebab17daaf0a88fbff77573595471	245	Pfam	PF02732	ERCC4 domain	11	131	2.8e-16	T	23-07-2021	IPR006166	ERCC4 domain
Meg22_1214_Bin_191_Lokiarchaeota	Meg22_1214_Bin_191_scaffold_2698_31_8	cbeebab17daaf0a88fbff77573595471	245	Gene3D	G3DSA:3.40.50.10130	-	2	137	8.9e-32	T	23-07-2021	-	-
Meg22_1214_Bin_191_Lokiarchaeota	Meg22_1214_Bin_191_scaffold_2698_31_8	cbeebab17daaf0a88fbff77573595471	245	SMART	SM00891	ERCC4_2	8	88	3.9e-17	T	23-07-2021	IPR006166	ERCC4 domain
Meg22_1214_Bin_191_Lokiarchaeota	Meg22_1214_Bin_191_scaffold_2698_31_8	cbeebab17daaf0a88fbff77573595471	245	Gene3D	G3DSA:1.10.150.20	5' to 3' exonuclease	147	231	9e-08	T	23-07-2021	-	-
Meg22_1214_Bin_191_Lokiarchaeota	Meg22_1214_Bin_191_scaffold_2698_31_8	cbeebab17daaf0a88fbff77573595471	245	SUPERFAMILY	SSF52980	Restriction endonuclease-like	8	137	1.31e-25	T	23-07-2021	IPR011335	Restriction endonuclease type II-like
Meg22_1214_Bin_191_Lokiarchaeota	Meg22_1214_Bin_191_scaffold_2698_31_8	cbeebab17daaf0a88fbff77573595471	245	Pfam	PF02732	ERCC4 domain	11	131	2.8e-16	T	23-07-2021	IPR006166	ERCC4 domain
Meg22_1214_Bin_191_Lokiarchaeota	Meg22_1214_Bin_191_scaffold_579_8_1	69549b20dbffbf018101c2930f7f8aff	199	Pfam	PF02517	CPBP intramembrane metalloprotease	89	177	1.6e-05	T	23-07-2021	IPR003675	Type II CAAX prenyl endopeptidase Rce1-like
Meg22_1416_Bin_151_Lokiarchaeota	Meg22_1416_Bin_151_scaffold_158_4_1	69549b20dbffbf018101c2930f7f8aff	199	Pfam	PF02517	CPBP intramembrane metalloprotease	89	177	1.6e-05	T	23-07-2021	IPR003675	Type II CAAX prenyl endopeptidase Rce1-like
Meg22_1012_Bin_233_Lokiarchaeota	Meg22_1012_Bin_233_scaffold_171_14_1	69549b20dbffbf018101c2930f7f8aff	199	Pfam	PF02517	CPBP intramembrane metalloprotease	89	177	1.6e-05	T	23-07-2021	IPR003675	Type II CAAX prenyl endopeptidase Rce1-like
Meg19_1012_Bin_504_Helarchaeota	Meg19_1012_Bin_504_scaffold_901_10_35	0eb1e1a77edd01457567e44fd77d940b	345	Coils	Coil	Coil	271	291	-	T	23-07-2021	-	-
Meg22_1416_Bin_151_Lokiarchaeota	Meg22_1416_Bin_151_scaffold_2489_50_6	9067a5990e4ef327668b296682dc2c9c	117	Pfam	PF04071	Cysteine-rich small domain	21	89	1.1e-22	T	23-07-2021	IPR007212	Cysteine-rich small domain
Meg22_1214_Bin_191_Lokiarchaeota	Meg22_1214_Bin_191_scaffold_206_4_113	9067a5990e4ef327668b296682dc2c9c	117	Pfam	PF04071	Cysteine-rich small domain	21	89	1.1e-22	T	23-07-2021	IPR007212	Cysteine-rich small domain
Meg22_1012_Bin_233_Lokiarchaeota	Meg22_1012_Bin_233_scaffold_1_1_233	9067a5990e4ef327668b296682dc2c9c	117	Pfam	PF04071	Cysteine-rich small domain	21	89	1.1e-22	T	23-07-2021	IPR007212	Cysteine-rich small domain
Meg22_1416_Bin_151_Lokiarchaeota	Meg22_1416_Bin_151_scaffold_11309_87_6	865c8079bfdc08e59b36b5957af94a86	300	MobiDBLite	mobidb-lite	consensus disorder prediction	1	38	-	T	23-07-2021	-	-
Meg22_1416_Bin_151_Lokiarchaeota	Meg22_1416_Bin_151_scaffold_11309_87_6	865c8079bfdc08e59b36b5957af94a86	300	MobiDBLite	mobidb-lite	consensus disorder prediction	1	27	-	T	23-07-2021	-	-
Meg22_1012_Bin_233_Lokiarchaeota	Meg22_1012_Bin_233_scaffold_192_16_85	865c8079bfdc08e59b36b5957af94a86	300	MobiDBLite	mobidb-lite	consensus disorder prediction	1	38	-	T	23-07-2021	-	-
Meg22_1012_Bin_233_Lokiarchaeota	Meg22_1012_Bin_233_scaffold_192_16_85	865c8079bfdc08e59b36b5957af94a86	300	MobiDBLite	mobidb-lite	consensus disorder prediction	1	27	-	T	23-07-2021	-	-
Meg22_1214_Bin_191_Lokiarchaeota	Meg22_1214_Bin_191_scaffold_3058_34_54	865c8079bfdc08e59b36b5957af94a86	300	MobiDBLite	mobidb-lite	consensus disorder prediction	1	38	-	T	23-07-2021	-	-
Meg22_1214_Bin_191_Lokiarchaeota	Meg22_1214_Bin_191_scaffold_3058_34_54	865c8079bfdc08e59b36b5957af94a86	300	MobiDBLite	mobidb-lite	consensus disorder prediction	1	27	-	T	23-07-2021	-	-
Meg19_1012_Bin_504_Helarchaeota	Meg19_1012_Bin_504_scaffold_401_3_38	ae13b6197a385bb8e2c6dbc82f2f4ea5	273	PANTHER	PTHR30221	SMALL-CONDUCTANCE MECHANOSENSITIVE CHANNEL	11	186	1e-24	T	23-07-2021	-	-
Meg19_1012_Bin_504_Helarchaeota	Meg19_1012_Bin_504_scaffold_401_3_38	ae13b6197a385bb8e2c6dbc82f2f4ea5	273	SUPERFAMILY	SSF50182	Sm-like ribonucleoproteins	91	151	3.92e-12	T	23-07-2021	IPR010920	LSM domain superfamily
Meg19_1012_Bin_504_Helarchaeota	Meg19_1012_Bin_504_scaffold_401_3_38	ae13b6197a385bb8e2c6dbc82f2f4ea5	273	Gene3D	G3DSA:2.30.30.60	-	105	151	1.8e-09	T	23-07-2021	IPR023408	Mechanosensitive ion channel MscS domain superfamily
Meg19_1012_Bin_504_Helarchaeota	Meg19_1012_Bin_504_scaffold_401_3_38	ae13b6197a385bb8e2c6dbc82f2f4ea5	273	Pfam	PF00924	Mechanosensitive ion channel	51	157	1.2e-20	T	23-07-2021	IPR006685	Mechanosensitive ion channel MscS
Meg22_1012_Bin_233_Lokiarchaeota	Meg22_1012_Bin_233_scaffold_939_24_74	49e35705b9011bcd751cdc9fe7876ea4	685	ProSitePatterns	PS00154	E1-E2 ATPases phosphorylation site.	380	386	-	T	23-07-2021	IPR018303	P-type ATPase, phosphorylation site
Meg22_1012_Bin_233_Lokiarchaeota	Meg22_1012_Bin_233_scaffold_939_24_74	49e35705b9011bcd751cdc9fe7876ea4	685	PANTHER	PTHR48085	CADMIUM/ZINC-TRANSPORTING ATPASE HMA2-RELATED	17	684	2.5e-256	T	23-07-2021	-	-
Meg22_1012_Bin_233_Lokiarchaeota	Meg22_1012_Bin_233_scaffold_939_24_74	49e35705b9011bcd751cdc9fe7876ea4	685	SUPERFAMILY	SSF81653	Calcium ATPase, transduction domain A	181	278	1.44e-25	T	23-07-2021	IPR008250	P-type ATPase, A domain superfamily
Meg22_1012_Bin_233_Lokiarchaeota	Meg22_1012_Bin_233_scaffold_939_24_74	49e35705b9011bcd751cdc9fe7876ea4	685	TIGRFAM	TIGR01525	ATPase-IB_hvy: heavy metal translocating P-type ATPase	117	681	3.8e-184	T	23-07-2021	IPR027256	P-type ATPase, subfamily IB
Meg22_1012_Bin_233_Lokiarchaeota	Meg22_1012_Bin_233_scaffold_939_24_74	49e35705b9011bcd751cdc9fe7876ea4	685	MobiDBLite	mobidb-lite	consensus disorder prediction	1	24	-	T	23-07-2021	-	-
Meg22_1012_Bin_233_Lokiarchaeota	Meg22_1012_Bin_233_scaffold_939_24_74	49e35705b9011bcd751cdc9fe7876ea4	685	PRINTS	PR00943	Copper-transporting ATPase signature	102	121	5.2e-10	T	23-07-2021	-	-
Meg22_1012_Bin_233_Lokiarchaeota	Meg22_1012_Bin_233_scaffold_939_24_74	49e35705b9011bcd751cdc9fe7876ea4	685	PRINTS	PR00943	Copper-transporting ATPase signature	361	376	5.2e-10	T	23-07-2021	-	-
Meg22_1012_Bin_233_Lokiarchaeota	Meg22_1012_Bin_233_scaffold_939_24_74	49e35705b9011bcd751cdc9fe7876ea4	685	PRINTS	PR00943	Copper-transporting ATPase signature	647	661	5.2e-10	T	23-07-2021	-	-
Meg22_1012_Bin_233_Lokiarchaeota	Meg22_1012_Bin_233_scaffold_939_24_74	49e35705b9011bcd751cdc9fe7876ea4	685	PRINTS	PR00943	Copper-transporting ATPase signature	301	315	5.2e-10	T	23-07-2021	-	-
Meg22_1012_Bin_233_Lokiarchaeota	Meg22_1012_Bin_233_scaffold_939_24_74	49e35705b9011bcd751cdc9fe7876ea4	685	PRINTS	PR00943	Copper-transporting ATPase signature	608	622	5.2e-10	T	23-07-2021	-	-
Meg22_1012_Bin_233_Lokiarchaeota	Meg22_1012_Bin_233_scaffold_939_24_74	49e35705b9011bcd751cdc9fe7876ea4	685	PRINTS	PR00943	Copper-transporting ATPase signature	552	569	5.2e-10	T	23-07-2021	-	-
Meg22_1012_Bin_233_Lokiarchaeota	Meg22_1012_Bin_233_scaffold_939_24_74	49e35705b9011bcd751cdc9fe7876ea4	685	PANTHER	PTHR48085:SF1	CATION TRANSPORTING ATPASE (E1-E2 FAMILY)	17	684	2.5e-256	T	23-07-2021	-	-
Meg22_1012_Bin_233_Lokiarchaeota	Meg22_1012_Bin_233_scaffold_939_24_74	49e35705b9011bcd751cdc9fe7876ea4	685	Pfam	PF00702	haloacid dehalogenase-like hydrolase	374	588	1.4e-40	T	23-07-2021	-	-
Meg22_1012_Bin_233_Lokiarchaeota	Meg22_1012_Bin_233_scaffold_939_24_74	49e35705b9011bcd751cdc9fe7876ea4	685	Gene3D	G3DSA:3.40.50.1000	-	372	624	2.5e-95	T	23-07-2021	IPR023214	HAD superfamily
Meg22_1012_Bin_233_Lokiarchaeota	Meg22_1012_Bin_233_scaffold_939_24_74	49e35705b9011bcd751cdc9fe7876ea4	685	Gene3D	G3DSA:2.70.150.20	-	166	282	7.5e-35	T	23-07-2021	-	-
Meg22_1012_Bin_233_Lokiarchaeota	Meg22_1012_Bin_233_scaffold_939_24_74	49e35705b9011bcd751cdc9fe7876ea4	685	PRINTS	PR00119	P-type cation-transporting ATPase superfamily signature	228	242	4.7e-28	T	23-07-2021	-	-
Meg22_1012_Bin_233_Lokiarchaeota	Meg22_1012_Bin_233_scaffold_939_24_74	49e35705b9011bcd751cdc9fe7876ea4	685	PRINTS	PR00119	P-type cation-transporting ATPase superfamily signature	597	609	4.7e-28	T	23-07-2021	-	-
Meg22_1012_Bin_233_Lokiarchaeota	Meg22_1012_Bin_233_scaffold_939_24_74	49e35705b9011bcd751cdc9fe7876ea4	685	PRINTS	PR00119	P-type cation-transporting ATPase superfamily signature	500	511	4.7e-28	T	23-07-2021	-	-
Meg22_1012_Bin_233_Lokiarchaeota	Meg22_1012_Bin_233_scaffold_939_24_74	49e35705b9011bcd751cdc9fe7876ea4	685	PRINTS	PR00119	P-type cation-transporting ATPase superfamily signature	378	392	4.7e-28	T	23-07-2021	-	-
Meg22_1012_Bin_233_Lokiarchaeota	Meg22_1012_Bin_233_scaffold_939_24_74	49e35705b9011bcd751cdc9fe7876ea4	685	PRINTS	PR00119	P-type cation-transporting ATPase superfamily signature	574	593	4.7e-28	T	23-07-2021	-	-
Meg22_1012_Bin_233_Lokiarchaeota	Meg22_1012_Bin_233_scaffold_939_24_74	49e35705b9011bcd751cdc9fe7876ea4	685	PRINTS	PR00119	P-type cation-transporting ATPase superfamily signature	522	532	4.7e-28	T	23-07-2021	-	-
Meg22_1012_Bin_233_Lokiarchaeota	Meg22_1012_Bin_233_scaffold_939_24_74	49e35705b9011bcd751cdc9fe7876ea4	685	Pfam	PF00122	E1-E2 ATPase	179	356	6.9e-50	T	23-07-2021	-	-
Meg22_1012_Bin_233_Lokiarchaeota	Meg22_1012_Bin_233_scaffold_939_24_74	49e35705b9011bcd751cdc9fe7876ea4	685	SFLD	SFLDG00002	C1.7: P-type atpase like	361	626	0	T	23-07-2021	-	-
Meg22_1012_Bin_233_Lokiarchaeota	Meg22_1012_Bin_233_scaffold_939_24_74	49e35705b9011bcd751cdc9fe7876ea4	685	SUPERFAMILY	SSF56784	HAD-like	377	679	1.07e-57	T	23-07-2021	IPR036412	HAD-like superfamily
Meg22_1012_Bin_233_Lokiarchaeota	Meg22_1012_Bin_233_scaffold_939_24_74	49e35705b9011bcd751cdc9fe7876ea4	685	TIGRFAM	TIGR01511	ATPase-IB1_Cu: copper-translocating P-type ATPase	99	683	1.5e-186	T	23-07-2021	-	-
Meg22_1012_Bin_233_Lokiarchaeota	Meg22_1012_Bin_233_scaffold_939_24_74	49e35705b9011bcd751cdc9fe7876ea4	685	Gene3D	G3DSA:3.40.1110.10	-	389	507	2.5e-95	T	23-07-2021	IPR023299	P-type ATPase, cytoplasmic domain N
Meg22_1012_Bin_233_Lokiarchaeota	Meg22_1012_Bin_233_scaffold_939_24_74	49e35705b9011bcd751cdc9fe7876ea4	685	SFLD	SFLDF00027	p-type atpase	361	626	0	T	23-07-2021	IPR044492	P-type ATPase, haloacid dehalogenase domain
Meg22_1012_Bin_233_Lokiarchaeota	Meg22_1012_Bin_233_scaffold_939_24_74	49e35705b9011bcd751cdc9fe7876ea4	685	TIGRFAM	TIGR01494	ATPase_P-type: HAD ATPase, P-type, family IC	154	653	6.3e-91	T	23-07-2021	IPR001757	P-type ATPase
Meg22_1012_Bin_233_Lokiarchaeota	Meg22_1012_Bin_233_scaffold_939_24_74	49e35705b9011bcd751cdc9fe7876ea4	685	SUPERFAMILY	SSF81665	Calcium ATPase, transmembrane domain M	118	661	3.92e-13	T	23-07-2021	IPR023298	P-type ATPase, transmembrane domain superfamily
Meg19_1012_Bin_504_Helarchaeota	Meg19_1012_Bin_504_scaffold_401_3_128	2bd3e469516e454b0cf9ed2e5c88d118	73	SUPERFAMILY	SSF47113	Histone-fold	8	71	5.59e-15	T	23-07-2021	IPR009072	Histone-fold
Meg19_1012_Bin_504_Helarchaeota	Meg19_1012_Bin_504_scaffold_401_3_128	2bd3e469516e454b0cf9ed2e5c88d118	73	Pfam	PF00808	Histone-like transcription factor (CBF/NF-Y) and archaeal histone	11	70	7.8e-11	T	23-07-2021	IPR003958	Transcription factor CBF/NF-Y/archaeal histone domain
Meg19_1012_Bin_504_Helarchaeota	Meg19_1012_Bin_504_scaffold_401_3_128	2bd3e469516e454b0cf9ed2e5c88d118	73	Gene3D	G3DSA:1.10.20.10	Histone	6	71	3e-14	T	23-07-2021	IPR009072	Histone-fold
Meg22_1214_Bin_191_Lokiarchaeota	Meg22_1214_Bin_191_scaffold_11298_69_17	b76681811c35314b1b99faea273c3b26	311	Pfam	PF04981	NMD3 family	7	249	5e-37	T	23-07-2021	IPR007064	Nmd3, N-terminal
Meg22_1214_Bin_191_Lokiarchaeota	Meg22_1214_Bin_191_scaffold_11298_69_17	b76681811c35314b1b99faea273c3b26	311	PANTHER	PTHR12746:SF2	60S RIBOSOMAL EXPORT PROTEIN NMD3	5	292	3.2e-17	T	23-07-2021	-	-
Meg22_1214_Bin_191_Lokiarchaeota	Meg22_1214_Bin_191_scaffold_11298_69_17	b76681811c35314b1b99faea273c3b26	311	PANTHER	PTHR12746	NONSENSE-MEDIATED MRNA DECAY PROTEIN 3	5	292	3.2e-17	T	23-07-2021	IPR039768	Ribosomal export protein Nmd3
Meg22_1416_Bin_151_Lokiarchaeota	Meg22_1416_Bin_151_scaffold_1234_32_32	b76681811c35314b1b99faea273c3b26	311	Pfam	PF04981	NMD3 family	7	249	5e-37	T	23-07-2021	IPR007064	Nmd3, N-terminal
Meg22_1416_Bin_151_Lokiarchaeota	Meg22_1416_Bin_151_scaffold_1234_32_32	b76681811c35314b1b99faea273c3b26	311	PANTHER	PTHR12746:SF2	60S RIBOSOMAL EXPORT PROTEIN NMD3	5	292	3.2e-17	T	23-07-2021	-	-
Meg22_1416_Bin_151_Lokiarchaeota	Meg22_1416_Bin_151_scaffold_1234_32_32	b76681811c35314b1b99faea273c3b26	311	PANTHER	PTHR12746	NONSENSE-MEDIATED MRNA DECAY PROTEIN 3	5	292	3.2e-17	T	23-07-2021	IPR039768	Ribosomal export protein Nmd3
Meg22_1012_Bin_233_Lokiarchaeota	Meg22_1012_Bin_233_scaffold_580_20_17	b76681811c35314b1b99faea273c3b26	311	Pfam	PF04981	NMD3 family	7	249	5e-37	T	23-07-2021	IPR007064	Nmd3, N-terminal
Meg22_1012_Bin_233_Lokiarchaeota	Meg22_1012_Bin_233_scaffold_580_20_17	b76681811c35314b1b99faea273c3b26	311	PANTHER	PTHR12746:SF2	60S RIBOSOMAL EXPORT PROTEIN NMD3	5	292	3.2e-17	T	23-07-2021	-	-
Meg22_1012_Bin_233_Lokiarchaeota	Meg22_1012_Bin_233_scaffold_580_20_17	b76681811c35314b1b99faea273c3b26	311	PANTHER	PTHR12746	NONSENSE-MEDIATED MRNA DECAY PROTEIN 3	5	292	3.2e-17	T	23-07-2021	IPR039768	Ribosomal export protein Nmd3
Meg19_1012_Bin_504_Helarchaeota	Meg19_1012_Bin_504_scaffold_1339_18_7	31276b770f3db04f2e5344b9b0f647ff	434	Hamap	MF_00005	Argininosuccinate synthase [argG].	34	427	50.0144	T	23-07-2021	IPR023434	Argininosuccinate synthase, type 1 subfamily
Meg19_1012_Bin_504_Helarchaeota	Meg19_1012_Bin_504_scaffold_1339_18_7	31276b770f3db04f2e5344b9b0f647ff	434	SUPERFAMILY	SSF52402	Adenine nucleotide alpha hydrolases-like	35	235	4.63e-41	T	23-07-2021	-	-
Meg19_1012_Bin_504_Helarchaeota	Meg19_1012_Bin_504_scaffold_1339_18_7	31276b770f3db04f2e5344b9b0f647ff	434	ProSitePatterns	PS00564	Argininosuccinate synthase signature 1.	40	48	-	T	23-07-2021	IPR018223	Argininosuccinate synthase, conserved site
Meg19_1012_Bin_504_Helarchaeota	Meg19_1012_Bin_504_scaffold_1339_18_7	31276b770f3db04f2e5344b9b0f647ff	434	Gene3D	G3DSA:3.40.50.620	HUPs	26	204	1.1e-56	T	23-07-2021	IPR014729	Rossmann-like alpha/beta/alpha sandwich fold
Meg19_1012_Bin_504_Helarchaeota	Meg19_1012_Bin_504_scaffold_1339_18_7	31276b770f3db04f2e5344b9b0f647ff	434	TIGRFAM	TIGR00032	argG: argininosuccinate synthase	37	424	5.1e-151	T	23-07-2021	IPR001518	Argininosuccinate synthase
Meg19_1012_Bin_504_Helarchaeota	Meg19_1012_Bin_504_scaffold_1339_18_7	31276b770f3db04f2e5344b9b0f647ff	434	Gene3D	G3DSA:3.90.1260.10	Argininosuccinate synthetase	205	432	4.3e-92	T	23-07-2021	IPR024074	Argininosuccinate synthetase, catalytic/multimerisation domain body
Meg19_1012_Bin_504_Helarchaeota	Meg19_1012_Bin_504_scaffold_1339_18_7	31276b770f3db04f2e5344b9b0f647ff	434	Pfam	PF00764	Arginosuccinate synthase	38	422	2e-158	T	23-07-2021	IPR001518	Argininosuccinate synthase
Meg19_1012_Bin_504_Helarchaeota	Meg19_1012_Bin_504_scaffold_1339_18_7	31276b770f3db04f2e5344b9b0f647ff	434	PANTHER	PTHR11587	ARGININOSUCCINATE SYNTHASE	33	428	2.9e-140	T	23-07-2021	IPR001518	Argininosuccinate synthase
Meg19_1012_Bin_504_Helarchaeota	Meg19_1012_Bin_504_scaffold_1339_18_7	31276b770f3db04f2e5344b9b0f647ff	434	SUPERFAMILY	SSF69864	Argininosuccinate synthetase, C-terminal domain	201	427	1.31e-91	T	23-07-2021	IPR024074	Argininosuccinate synthetase, catalytic/multimerisation domain body
Meg19_1012_Bin_504_Helarchaeota	Meg19_1012_Bin_504_scaffold_1339_18_7	31276b770f3db04f2e5344b9b0f647ff	434	CDD	cd01999	Argininosuccinate_Synthase	37	418	0	T	23-07-2021	IPR023434	Argininosuccinate synthase, type 1 subfamily
Meg22_1416_Bin_151_Lokiarchaeota	Meg22_1416_Bin_151_scaffold_78027_165_4	67d0c91f48fb09fd94c0fe4c6d4b4742	410	Gene3D	G3DSA:3.30.420.240	-	224	401	8.9e-08	T	23-07-2021	-	-
Meg22_1214_Bin_191_Lokiarchaeota	Meg22_1214_Bin_191_scaffold_59151_133_2	0e544dc2a54a4d63d522687b031462ea	161	Coils	Coil	Coil	93	120	-	T	23-07-2021	-	-
Meg22_1214_Bin_191_Lokiarchaeota	Meg22_1214_Bin_191_scaffold_59151_133_2	0e544dc2a54a4d63d522687b031462ea	161	Coils	Coil	Coil	40	85	-	T	23-07-2021	-	-
Meg22_1012_Bin_233_Lokiarchaeota	Meg22_1012_Bin_233_scaffold_15143_61_5	0e544dc2a54a4d63d522687b031462ea	161	Coils	Coil	Coil	93	120	-	T	23-07-2021	-	-
Meg22_1012_Bin_233_Lokiarchaeota	Meg22_1012_Bin_233_scaffold_15143_61_5	0e544dc2a54a4d63d522687b031462ea	161	Coils	Coil	Coil	40	85	-	T	23-07-2021	-	-
Meg22_1214_Bin_191_Lokiarchaeota	Meg22_1214_Bin_191_scaffold_11480_70_20	79c972cc41b668e46d50fc61b0d32132	177	Pfam	PF11975	Family 4 glycosyl hydrolase C-terminal domain	5	101	1.4e-21	T	23-07-2021	IPR022616	Glycosyl hydrolase, family 4, C-terminal
Meg22_1214_Bin_191_Lokiarchaeota	Meg22_1214_Bin_191_scaffold_11480_70_20	79c972cc41b668e46d50fc61b0d32132	177	Gene3D	G3DSA:3.90.110.10	-	1	128	4e-26	T	23-07-2021	IPR015955	Lactate dehydrogenase/glycoside hydrolase, family 4, C-terminal
Meg22_1214_Bin_191_Lokiarchaeota	Meg22_1214_Bin_191_scaffold_11480_70_20	79c972cc41b668e46d50fc61b0d32132	177	PANTHER	PTHR32092	6-PHOSPHO-BETA-GLUCOSIDASE-RELATED	6	130	6.7e-15	T	23-07-2021	IPR001088	Glycoside hydrolase, family 4
Meg22_1214_Bin_191_Lokiarchaeota	Meg22_1214_Bin_191_scaffold_11480_70_20	79c972cc41b668e46d50fc61b0d32132	177	SUPERFAMILY	SSF56327	LDH C-terminal domain-like	6	131	6.99e-22	T	23-07-2021	IPR015955	Lactate dehydrogenase/glycoside hydrolase, family 4, C-terminal
Meg22_1012_Bin_233_Lokiarchaeota	Meg22_1012_Bin_233_scaffold_21_5_28	d392ba3dff08f6028eaf120a047a0767	267	Pfam	PF00149	Calcineurin-like phosphoesterase	4	184	8.5e-17	T	23-07-2021	IPR004843	Calcineurin-like phosphoesterase domain, ApaH type
Meg22_1012_Bin_233_Lokiarchaeota	Meg22_1012_Bin_233_scaffold_21_5_28	d392ba3dff08f6028eaf120a047a0767	267	Gene3D	G3DSA:3.60.21.10	-	1	259	7.4e-39	T	23-07-2021	IPR029052	Metallo-dependent phosphatase-like
Meg22_1012_Bin_233_Lokiarchaeota	Meg22_1012_Bin_233_scaffold_21_5_28	d392ba3dff08f6028eaf120a047a0767	267	PANTHER	PTHR42988	PHOSPHOHYDROLASE	1	230	5.7e-47	T	23-07-2021	-	-
Meg22_1012_Bin_233_Lokiarchaeota	Meg22_1012_Bin_233_scaffold_21_5_28	d392ba3dff08f6028eaf120a047a0767	267	SUPERFAMILY	SSF56300	Metallo-dependent phosphatases	4	233	2.36e-44	T	23-07-2021	-	-
Meg22_1012_Bin_233_Lokiarchaeota	Meg22_1012_Bin_233_scaffold_21_5_28	d392ba3dff08f6028eaf120a047a0767	267	CDD	cd07400	MPP_1	4	199	4.48956e-30	T	23-07-2021	-	-
Meg22_1416_Bin_151_Lokiarchaeota	Meg22_1416_Bin_151_scaffold_440_15_7	d392ba3dff08f6028eaf120a047a0767	267	Pfam	PF00149	Calcineurin-like phosphoesterase	4	184	8.5e-17	T	23-07-2021	IPR004843	Calcineurin-like phosphoesterase domain, ApaH type
Meg22_1416_Bin_151_Lokiarchaeota	Meg22_1416_Bin_151_scaffold_440_15_7	d392ba3dff08f6028eaf120a047a0767	267	Gene3D	G3DSA:3.60.21.10	-	1	259	7.4e-39	T	23-07-2021	IPR029052	Metallo-dependent phosphatase-like
Meg22_1416_Bin_151_Lokiarchaeota	Meg22_1416_Bin_151_scaffold_440_15_7	d392ba3dff08f6028eaf120a047a0767	267	PANTHER	PTHR42988	PHOSPHOHYDROLASE	1	230	5.7e-47	T	23-07-2021	-	-
Meg22_1416_Bin_151_Lokiarchaeota	Meg22_1416_Bin_151_scaffold_440_15_7	d392ba3dff08f6028eaf120a047a0767	267	SUPERFAMILY	SSF56300	Metallo-dependent phosphatases	4	233	2.36e-44	T	23-07-2021	-	-
Meg22_1416_Bin_151_Lokiarchaeota	Meg22_1416_Bin_151_scaffold_440_15_7	d392ba3dff08f6028eaf120a047a0767	267	CDD	cd07400	MPP_1	4	199	4.48956e-30	T	23-07-2021	-	-
Meg22_1214_Bin_191_Lokiarchaeota	Meg22_1214_Bin_191_scaffold_107_1_13	d392ba3dff08f6028eaf120a047a0767	267	Pfam	PF00149	Calcineurin-like phosphoesterase	4	184	8.5e-17	T	23-07-2021	IPR004843	Calcineurin-like phosphoesterase domain, ApaH type
Meg22_1214_Bin_191_Lokiarchaeota	Meg22_1214_Bin_191_scaffold_107_1_13	d392ba3dff08f6028eaf120a047a0767	267	Gene3D	G3DSA:3.60.21.10	-	1	259	7.4e-39	T	23-07-2021	IPR029052	Metallo-dependent phosphatase-like
Meg22_1214_Bin_191_Lokiarchaeota	Meg22_1214_Bin_191_scaffold_107_1_13	d392ba3dff08f6028eaf120a047a0767	267	PANTHER	PTHR42988	PHOSPHOHYDROLASE	1	230	5.7e-47	T	23-07-2021	-	-
Meg22_1214_Bin_191_Lokiarchaeota	Meg22_1214_Bin_191_scaffold_107_1_13	d392ba3dff08f6028eaf120a047a0767	267	SUPERFAMILY	SSF56300	Metallo-dependent phosphatases	4	233	2.36e-44	T	23-07-2021	-	-
Meg22_1214_Bin_191_Lokiarchaeota	Meg22_1214_Bin_191_scaffold_107_1_13	d392ba3dff08f6028eaf120a047a0767	267	CDD	cd07400	MPP_1	4	199	4.48956e-30	T	23-07-2021	-	-
Meg22_1214_Bin_191_Lokiarchaeota	Meg22_1214_Bin_191_scaffold_24891_93_2	65f5085de3f5460c35bf6957d845cd10	906	PANTHER	PTHR37469	CELLOBIONIC ACID PHOSPHORYLASE-RELATED	266	692	1.4e-30	T	23-07-2021	-	-
Meg22_1214_Bin_191_Lokiarchaeota	Meg22_1214_Bin_191_scaffold_24891_93_2	65f5085de3f5460c35bf6957d845cd10	906	SUPERFAMILY	SSF48208	Six-hairpin glycosidases	353	746	8.16e-24	T	23-07-2021	IPR008928	Six-hairpin glycosidase superfamily
Meg22_1214_Bin_191_Lokiarchaeota	Meg22_1214_Bin_191_scaffold_24891_93_2	65f5085de3f5460c35bf6957d845cd10	906	Pfam	PF17167	Glycosyl hydrolase 36 superfamily, catalytic domain	475	724	7.2e-24	T	23-07-2021	IPR033432	Glycosyl hydrolase 36, catalytic domain
Meg22_1214_Bin_191_Lokiarchaeota	Meg22_1214_Bin_191_scaffold_24891_93_2	65f5085de3f5460c35bf6957d845cd10	906	Gene3D	G3DSA:1.50.10.10	-	393	734	1.8e-58	T	23-07-2021	IPR012341	Six-hairpin glycosidase-like superfamily
Meg22_1012_Bin_233_Lokiarchaeota	Meg22_1012_Bin_233_scaffold_2120_34_24	65f5085de3f5460c35bf6957d845cd10	906	PANTHER	PTHR37469	CELLOBIONIC ACID PHOSPHORYLASE-RELATED	266	692	1.4e-30	T	23-07-2021	-	-
Meg22_1012_Bin_233_Lokiarchaeota	Meg22_1012_Bin_233_scaffold_2120_34_24	65f5085de3f5460c35bf6957d845cd10	906	SUPERFAMILY	SSF48208	Six-hairpin glycosidases	353	746	8.16e-24	T	23-07-2021	IPR008928	Six-hairpin glycosidase superfamily
Meg22_1012_Bin_233_Lokiarchaeota	Meg22_1012_Bin_233_scaffold_2120_34_24	65f5085de3f5460c35bf6957d845cd10	906	Pfam	PF17167	Glycosyl hydrolase 36 superfamily, catalytic domain	475	724	7.2e-24	T	23-07-2021	IPR033432	Glycosyl hydrolase 36, catalytic domain
Meg22_1012_Bin_233_Lokiarchaeota	Meg22_1012_Bin_233_scaffold_2120_34_24	65f5085de3f5460c35bf6957d845cd10	906	Gene3D	G3DSA:1.50.10.10	-	393	734	1.8e-58	T	23-07-2021	IPR012341	Six-hairpin glycosidase-like superfamily
Meg22_1214_Bin_191_Lokiarchaeota	Meg22_1214_Bin_191_scaffold_1295_15_15	c3895aa66f8b282b8bc5d4adafdf77cf	121	Pfam	PF03259	Roadblock/LC7 domain	10	94	2.3e-10	T	23-07-2021	IPR004942	Roadblock/LAMTOR2 domain
Meg22_1214_Bin_191_Lokiarchaeota	Meg22_1214_Bin_191_scaffold_1295_15_15	c3895aa66f8b282b8bc5d4adafdf77cf	121	SUPERFAMILY	SSF103196	Roadblock/LC7 domain	5	120	1.83e-18	T	23-07-2021	-	-
Meg22_1214_Bin_191_Lokiarchaeota	Meg22_1214_Bin_191_scaffold_1295_15_15	c3895aa66f8b282b8bc5d4adafdf77cf	121	Gene3D	G3DSA:3.30.450.30	Dynein light chain 2a	5	121	5.5e-19	T	23-07-2021	-	-
Meg22_1214_Bin_191_Lokiarchaeota	Meg22_1214_Bin_191_scaffold_1295_15_15	c3895aa66f8b282b8bc5d4adafdf77cf	121	SMART	SM00960	Robl_LC7_a_2	9	97	4.9e-10	T	23-07-2021	IPR004942	Roadblock/LAMTOR2 domain
Meg22_1012_Bin_233_Lokiarchaeota	Meg22_1012_Bin_233_scaffold_1157_28_16	c3895aa66f8b282b8bc5d4adafdf77cf	121	Pfam	PF03259	Roadblock/LC7 domain	10	94	2.3e-10	T	23-07-2021	IPR004942	Roadblock/LAMTOR2 domain
Meg22_1012_Bin_233_Lokiarchaeota	Meg22_1012_Bin_233_scaffold_1157_28_16	c3895aa66f8b282b8bc5d4adafdf77cf	121	SUPERFAMILY	SSF103196	Roadblock/LC7 domain	5	120	1.83e-18	T	23-07-2021	-	-
Meg22_1012_Bin_233_Lokiarchaeota	Meg22_1012_Bin_233_scaffold_1157_28_16	c3895aa66f8b282b8bc5d4adafdf77cf	121	Gene3D	G3DSA:3.30.450.30	Dynein light chain 2a	5	121	5.5e-19	T	23-07-2021	-	-
Meg22_1012_Bin_233_Lokiarchaeota	Meg22_1012_Bin_233_scaffold_1157_28_16	c3895aa66f8b282b8bc5d4adafdf77cf	121	SMART	SM00960	Robl_LC7_a_2	9	97	4.9e-10	T	23-07-2021	IPR004942	Roadblock/LAMTOR2 domain
Meg22_1416_Bin_151_Lokiarchaeota	Meg22_1416_Bin_151_scaffold_1681_40_6	c3895aa66f8b282b8bc5d4adafdf77cf	121	Pfam	PF03259	Roadblock/LC7 domain	10	94	2.3e-10	T	23-07-2021	IPR004942	Roadblock/LAMTOR2 domain
Meg22_1416_Bin_151_Lokiarchaeota	Meg22_1416_Bin_151_scaffold_1681_40_6	c3895aa66f8b282b8bc5d4adafdf77cf	121	SUPERFAMILY	SSF103196	Roadblock/LC7 domain	5	120	1.83e-18	T	23-07-2021	-	-
Meg22_1416_Bin_151_Lokiarchaeota	Meg22_1416_Bin_151_scaffold_1681_40_6	c3895aa66f8b282b8bc5d4adafdf77cf	121	Gene3D	G3DSA:3.30.450.30	Dynein light chain 2a	5	121	5.5e-19	T	23-07-2021	-	-
Meg22_1416_Bin_151_Lokiarchaeota	Meg22_1416_Bin_151_scaffold_1681_40_6	c3895aa66f8b282b8bc5d4adafdf77cf	121	SMART	SM00960	Robl_LC7_a_2	9	97	4.9e-10	T	23-07-2021	IPR004942	Roadblock/LAMTOR2 domain
Meg19_1012_Bin_504_Helarchaeota	Meg19_1012_Bin_504_scaffold_5305_50_16	e9b3ef6a5119e39cf0ca5280fccbf4ff	1238	Gene3D	G3DSA:1.10.8.50	-	516	596	4.6e-06	T	23-07-2021	-	-
Meg19_1012_Bin_504_Helarchaeota	Meg19_1012_Bin_504_scaffold_5305_50_16	e9b3ef6a5119e39cf0ca5280fccbf4ff	1238	Gene3D	G3DSA:3.30.230.10	-	905	1136	1e-59	T	23-07-2021	IPR014721	Ribosomal protein S5 domain 2-type fold, subgroup
Meg19_1012_Bin_504_Helarchaeota	Meg19_1012_Bin_504_scaffold_5305_50_16	e9b3ef6a5119e39cf0ca5280fccbf4ff	1238	Coils	Coil	Coil	39	59	-	T	23-07-2021	-	-
Meg19_1012_Bin_504_Helarchaeota	Meg19_1012_Bin_504_scaffold_5305_50_16	e9b3ef6a5119e39cf0ca5280fccbf4ff	1238	MobiDBLite	mobidb-lite	consensus disorder prediction	192	212	-	T	23-07-2021	-	-
Meg19_1012_Bin_504_Helarchaeota	Meg19_1012_Bin_504_scaffold_5305_50_16	e9b3ef6a5119e39cf0ca5280fccbf4ff	1238	MobiDBLite	mobidb-lite	consensus disorder prediction	86	110	-	T	23-07-2021	-	-
Meg19_1012_Bin_504_Helarchaeota	Meg19_1012_Bin_504_scaffold_5305_50_16	e9b3ef6a5119e39cf0ca5280fccbf4ff	1238	SUPERFAMILY	SSF54211	Ribosomal protein S5 domain 2-like	905	1073	2.96e-36	T	23-07-2021	IPR020568	Ribosomal protein S5 domain 2-type fold
Meg19_1012_Bin_504_Helarchaeota	Meg19_1012_Bin_504_scaffold_5305_50_16	e9b3ef6a5119e39cf0ca5280fccbf4ff	1238	MobiDBLite	mobidb-lite	consensus disorder prediction	73	222	-	T	23-07-2021	-	-
Meg19_1012_Bin_504_Helarchaeota	Meg19_1012_Bin_504_scaffold_5305_50_16	e9b3ef6a5119e39cf0ca5280fccbf4ff	1238	Pfam	PF13589	Histidine kinase-, DNA gyrase B-, and HSP90-like ATPase	358	448	1.3e-06	T	23-07-2021	-	-
Meg19_1012_Bin_504_Helarchaeota	Meg19_1012_Bin_504_scaffold_5305_50_16	e9b3ef6a5119e39cf0ca5280fccbf4ff	1238	PANTHER	PTHR10871	30S RIBOSOMAL PROTEIN S13/40S RIBOSOMAL PROTEIN S18	177	665	5.9e-60	T	23-07-2021	-	-
Meg19_1012_Bin_504_Helarchaeota	Meg19_1012_Bin_504_scaffold_5305_50_16	e9b3ef6a5119e39cf0ca5280fccbf4ff	1238	PANTHER	PTHR10871	30S RIBOSOMAL PROTEIN S13/40S RIBOSOMAL PROTEIN S18	671	1150	5.9e-60	T	23-07-2021	-	-
Meg19_1012_Bin_504_Helarchaeota	Meg19_1012_Bin_504_scaffold_5305_50_16	e9b3ef6a5119e39cf0ca5280fccbf4ff	1238	Pfam	PF09239	Topoisomerase VI B subunit, transducer	906	1072	2.9e-40	T	23-07-2021	IPR015320	DNA topoisomerase VI, subunit B, transducer
Meg19_1012_Bin_504_Helarchaeota	Meg19_1012_Bin_504_scaffold_5305_50_16	e9b3ef6a5119e39cf0ca5280fccbf4ff	1238	MobiDBLite	mobidb-lite	consensus disorder prediction	135	191	-	T	23-07-2021	-	-
Meg19_1012_Bin_504_Helarchaeota	Meg19_1012_Bin_504_scaffold_5305_50_16	e9b3ef6a5119e39cf0ca5280fccbf4ff	1238	SUPERFAMILY	SSF55874	ATPase domain of HSP90 chaperone/DNA topoisomerase II/histidine kinase	348	504	3.01e-12	T	23-07-2021	IPR036890	Histidine kinase/HSP90-like ATPase superfamily
Meg19_1012_Bin_504_Helarchaeota	Meg19_1012_Bin_504_scaffold_5305_50_16	e9b3ef6a5119e39cf0ca5280fccbf4ff	1238	PANTHER	PTHR10871:SF4	DNA TOPOISOMERASE 6 SUBUNIT B	177	665	5.9e-60	T	23-07-2021	IPR005734	DNA topoisomerase VI, subunit B
Meg19_1012_Bin_504_Helarchaeota	Meg19_1012_Bin_504_scaffold_5305_50_16	e9b3ef6a5119e39cf0ca5280fccbf4ff	1238	PANTHER	PTHR10871:SF4	DNA TOPOISOMERASE 6 SUBUNIT B	671	1150	5.9e-60	T	23-07-2021	IPR005734	DNA topoisomerase VI, subunit B
Meg22_1012_Bin_233_Lokiarchaeota	Meg22_1012_Bin_233_scaffold_31_7_105	23a7b84e9e891a6d284a49adcb4f9ed6	314	Gene3D	G3DSA:3.40.50.10800	-	89	312	8.1e-107	T	23-07-2021	IPR036094	Quinolinate synthetase A superfamily
Meg22_1012_Bin_233_Lokiarchaeota	Meg22_1012_Bin_233_scaffold_31_7_105	23a7b84e9e891a6d284a49adcb4f9ed6	314	Gene3D	G3DSA:3.40.50.10800	-	178	266	8.1e-107	T	23-07-2021	IPR036094	Quinolinate synthetase A superfamily
Meg22_1012_Bin_233_Lokiarchaeota	Meg22_1012_Bin_233_scaffold_31_7_105	23a7b84e9e891a6d284a49adcb4f9ed6	314	SUPERFAMILY	SSF142754	NadA-like	5	313	2.75e-102	T	23-07-2021	IPR036094	Quinolinate synthetase A superfamily
Meg22_1012_Bin_233_Lokiarchaeota	Meg22_1012_Bin_233_scaffold_31_7_105	23a7b84e9e891a6d284a49adcb4f9ed6	314	Pfam	PF02445	Quinolinate synthetase A protein	8	312	8.2e-105	T	23-07-2021	IPR003473	Quinolinate synthetase A
Meg22_1012_Bin_233_Lokiarchaeota	Meg22_1012_Bin_233_scaffold_31_7_105	23a7b84e9e891a6d284a49adcb4f9ed6	314	PANTHER	PTHR30573	QUINOLINATE SYNTHETASE A	5	254	1.6e-67	T	23-07-2021	IPR003473	Quinolinate synthetase A
Meg22_1012_Bin_233_Lokiarchaeota	Meg22_1012_Bin_233_scaffold_31_7_105	23a7b84e9e891a6d284a49adcb4f9ed6	314	TIGRFAM	TIGR00550	nadA: quinolinate synthetase complex, A subunit	4	314	3.1e-102	T	23-07-2021	IPR003473	Quinolinate synthetase A
Meg22_1012_Bin_233_Lokiarchaeota	Meg22_1012_Bin_233_scaffold_31_7_105	23a7b84e9e891a6d284a49adcb4f9ed6	314	Gene3D	G3DSA:3.40.50.10800	-	8	294	8.1e-107	T	23-07-2021	IPR036094	Quinolinate synthetase A superfamily
Meg22_1214_Bin_191_Lokiarchaeota	Meg22_1214_Bin_191_scaffold_3594_40_27	23a7b84e9e891a6d284a49adcb4f9ed6	314	Gene3D	G3DSA:3.40.50.10800	-	89	312	8.1e-107	T	23-07-2021	IPR036094	Quinolinate synthetase A superfamily
Meg22_1214_Bin_191_Lokiarchaeota	Meg22_1214_Bin_191_scaffold_3594_40_27	23a7b84e9e891a6d284a49adcb4f9ed6	314	Gene3D	G3DSA:3.40.50.10800	-	178	266	8.1e-107	T	23-07-2021	IPR036094	Quinolinate synthetase A superfamily
Meg22_1214_Bin_191_Lokiarchaeota	Meg22_1214_Bin_191_scaffold_3594_40_27	23a7b84e9e891a6d284a49adcb4f9ed6	314	SUPERFAMILY	SSF142754	NadA-like	5	313	2.75e-102	T	23-07-2021	IPR036094	Quinolinate synthetase A superfamily
Meg22_1214_Bin_191_Lokiarchaeota	Meg22_1214_Bin_191_scaffold_3594_40_27	23a7b84e9e891a6d284a49adcb4f9ed6	314	Pfam	PF02445	Quinolinate synthetase A protein	8	312	8.2e-105	T	23-07-2021	IPR003473	Quinolinate synthetase A
Meg22_1214_Bin_191_Lokiarchaeota	Meg22_1214_Bin_191_scaffold_3594_40_27	23a7b84e9e891a6d284a49adcb4f9ed6	314	PANTHER	PTHR30573	QUINOLINATE SYNTHETASE A	5	254	1.6e-67	T	23-07-2021	IPR003473	Quinolinate synthetase A
Meg22_1214_Bin_191_Lokiarchaeota	Meg22_1214_Bin_191_scaffold_3594_40_27	23a7b84e9e891a6d284a49adcb4f9ed6	314	TIGRFAM	TIGR00550	nadA: quinolinate synthetase complex, A subunit	4	314	3.1e-102	T	23-07-2021	IPR003473	Quinolinate synthetase A
Meg22_1214_Bin_191_Lokiarchaeota	Meg22_1214_Bin_191_scaffold_3594_40_27	23a7b84e9e891a6d284a49adcb4f9ed6	314	Gene3D	G3DSA:3.40.50.10800	-	8	294	8.1e-107	T	23-07-2021	IPR036094	Quinolinate synthetase A superfamily
Meg22_1012_Bin_233_Lokiarchaeota	Meg22_1012_Bin_233_scaffold_93_11_59	071ad31a9d77dc816bda1cef7bff3d80	380	CDD	cd00063	FN3	16	80	0.000111066	T	23-07-2021	IPR003961	Fibronectin type III
Meg22_1012_Bin_233_Lokiarchaeota	Meg22_1012_Bin_233_scaffold_93_11_59	071ad31a9d77dc816bda1cef7bff3d80	380	PANTHER	PTHR22953:SF127	PURPLE ACID PHOSPHATASE	9	321	3.8e-33	T	23-07-2021	-	-
Meg22_1012_Bin_233_Lokiarchaeota	Meg22_1012_Bin_233_scaffold_93_11_59	071ad31a9d77dc816bda1cef7bff3d80	380	Pfam	PF00149	Calcineurin-like phosphoesterase	131	301	1.3e-13	T	23-07-2021	IPR004843	Calcineurin-like phosphoesterase domain, ApaH type
Meg22_1012_Bin_233_Lokiarchaeota	Meg22_1012_Bin_233_scaffold_93_11_59	071ad31a9d77dc816bda1cef7bff3d80	380	Gene3D	G3DSA:3.60.21.10	-	106	374	2.8e-29	T	23-07-2021	IPR029052	Metallo-dependent phosphatase-like
Meg22_1012_Bin_233_Lokiarchaeota	Meg22_1012_Bin_233_scaffold_93_11_59	071ad31a9d77dc816bda1cef7bff3d80	380	PANTHER	PTHR22953	ACID PHOSPHATASE RELATED	9	321	3.8e-33	T	23-07-2021	IPR039331	Purple acid phosphatase-like
Meg22_1012_Bin_233_Lokiarchaeota	Meg22_1012_Bin_233_scaffold_93_11_59	071ad31a9d77dc816bda1cef7bff3d80	380	Pfam	PF16656	Purple acid Phosphatase, N-terminal domain	21	100	1e-11	T	23-07-2021	IPR015914	Purple acid phosphatase, N-terminal
Meg22_1012_Bin_233_Lokiarchaeota	Meg22_1012_Bin_233_scaffold_93_11_59	071ad31a9d77dc816bda1cef7bff3d80	380	SUPERFAMILY	SSF56300	Metallo-dependent phosphatases	108	368	3.96e-36	T	23-07-2021	-	-
Meg22_1012_Bin_233_Lokiarchaeota	Meg22_1012_Bin_233_scaffold_93_11_59	071ad31a9d77dc816bda1cef7bff3d80	380	Gene3D	G3DSA:2.60.40.380	Purple acid phosphatase	15	104	7.2e-08	T	23-07-2021	IPR008963	Purple acid phosphatase-like, N-terminal
Meg22_1012_Bin_233_Lokiarchaeota	Meg22_1012_Bin_233_scaffold_93_11_59	071ad31a9d77dc816bda1cef7bff3d80	380	SUPERFAMILY	SSF49363	Purple acid phosphatase, N-terminal domain	23	102	1.7e-15	T	23-07-2021	IPR008963	Purple acid phosphatase-like, N-terminal
Meg22_1214_Bin_191_Lokiarchaeota	Meg22_1214_Bin_191_scaffold_11165_68_9	071ad31a9d77dc816bda1cef7bff3d80	380	CDD	cd00063	FN3	16	80	0.000111066	T	23-07-2021	IPR003961	Fibronectin type III
Meg22_1214_Bin_191_Lokiarchaeota	Meg22_1214_Bin_191_scaffold_11165_68_9	071ad31a9d77dc816bda1cef7bff3d80	380	PANTHER	PTHR22953:SF127	PURPLE ACID PHOSPHATASE	9	321	3.8e-33	T	23-07-2021	-	-
Meg22_1214_Bin_191_Lokiarchaeota	Meg22_1214_Bin_191_scaffold_11165_68_9	071ad31a9d77dc816bda1cef7bff3d80	380	Pfam	PF00149	Calcineurin-like phosphoesterase	131	301	1.3e-13	T	23-07-2021	IPR004843	Calcineurin-like phosphoesterase domain, ApaH type
Meg22_1214_Bin_191_Lokiarchaeota	Meg22_1214_Bin_191_scaffold_11165_68_9	071ad31a9d77dc816bda1cef7bff3d80	380	Gene3D	G3DSA:3.60.21.10	-	106	374	2.8e-29	T	23-07-2021	IPR029052	Metallo-dependent phosphatase-like
Meg22_1214_Bin_191_Lokiarchaeota	Meg22_1214_Bin_191_scaffold_11165_68_9	071ad31a9d77dc816bda1cef7bff3d80	380	PANTHER	PTHR22953	ACID PHOSPHATASE RELATED	9	321	3.8e-33	T	23-07-2021	IPR039331	Purple acid phosphatase-like
Meg22_1214_Bin_191_Lokiarchaeota	Meg22_1214_Bin_191_scaffold_11165_68_9	071ad31a9d77dc816bda1cef7bff3d80	380	Pfam	PF16656	Purple acid Phosphatase, N-terminal domain	21	100	1e-11	T	23-07-2021	IPR015914	Purple acid phosphatase, N-terminal
Meg22_1214_Bin_191_Lokiarchaeota	Meg22_1214_Bin_191_scaffold_11165_68_9	071ad31a9d77dc816bda1cef7bff3d80	380	SUPERFAMILY	SSF56300	Metallo-dependent phosphatases	108	368	3.96e-36	T	23-07-2021	-	-
Meg22_1214_Bin_191_Lokiarchaeota	Meg22_1214_Bin_191_scaffold_11165_68_9	071ad31a9d77dc816bda1cef7bff3d80	380	Gene3D	G3DSA:2.60.40.380	Purple acid phosphatase	15	104	7.2e-08	T	23-07-2021	IPR008963	Purple acid phosphatase-like, N-terminal
Meg22_1214_Bin_191_Lokiarchaeota	Meg22_1214_Bin_191_scaffold_11165_68_9	071ad31a9d77dc816bda1cef7bff3d80	380	SUPERFAMILY	SSF49363	Purple acid phosphatase, N-terminal domain	23	102	1.7e-15	T	23-07-2021	IPR008963	Purple acid phosphatase-like, N-terminal
Meg22_1416_Bin_151_Lokiarchaeota	Meg22_1416_Bin_151_scaffold_5094_73_12	071ad31a9d77dc816bda1cef7bff3d80	380	CDD	cd00063	FN3	16	80	0.000111066	T	23-07-2021	IPR003961	Fibronectin type III
Meg22_1416_Bin_151_Lokiarchaeota	Meg22_1416_Bin_151_scaffold_5094_73_12	071ad31a9d77dc816bda1cef7bff3d80	380	PANTHER	PTHR22953:SF127	PURPLE ACID PHOSPHATASE	9	321	3.8e-33	T	23-07-2021	-	-
Meg22_1416_Bin_151_Lokiarchaeota	Meg22_1416_Bin_151_scaffold_5094_73_12	071ad31a9d77dc816bda1cef7bff3d80	380	Pfam	PF00149	Calcineurin-like phosphoesterase	131	301	1.3e-13	T	23-07-2021	IPR004843	Calcineurin-like phosphoesterase domain, ApaH type
Meg22_1416_Bin_151_Lokiarchaeota	Meg22_1416_Bin_151_scaffold_5094_73_12	071ad31a9d77dc816bda1cef7bff3d80	380	Gene3D	G3DSA:3.60.21.10	-	106	374	2.8e-29	T	23-07-2021	IPR029052	Metallo-dependent phosphatase-like
Meg22_1416_Bin_151_Lokiarchaeota	Meg22_1416_Bin_151_scaffold_5094_73_12	071ad31a9d77dc816bda1cef7bff3d80	380	PANTHER	PTHR22953	ACID PHOSPHATASE RELATED	9	321	3.8e-33	T	23-07-2021	IPR039331	Purple acid phosphatase-like
Meg22_1416_Bin_151_Lokiarchaeota	Meg22_1416_Bin_151_scaffold_5094_73_12	071ad31a9d77dc816bda1cef7bff3d80	380	Pfam	PF16656	Purple acid Phosphatase, N-terminal domain	21	100	1e-11	T	23-07-2021	IPR015914	Purple acid phosphatase, N-terminal
Meg22_1416_Bin_151_Lokiarchaeota	Meg22_1416_Bin_151_scaffold_5094_73_12	071ad31a9d77dc816bda1cef7bff3d80	380	SUPERFAMILY	SSF56300	Metallo-dependent phosphatases	108	368	3.96e-36	T	23-07-2021	-	-
Meg22_1416_Bin_151_Lokiarchaeota	Meg22_1416_Bin_151_scaffold_5094_73_12	071ad31a9d77dc816bda1cef7bff3d80	380	Gene3D	G3DSA:2.60.40.380	Purple acid phosphatase	15	104	7.2e-08	T	23-07-2021	IPR008963	Purple acid phosphatase-like, N-terminal
Meg22_1416_Bin_151_Lokiarchaeota	Meg22_1416_Bin_151_scaffold_5094_73_12	071ad31a9d77dc816bda1cef7bff3d80	380	SUPERFAMILY	SSF49363	Purple acid phosphatase, N-terminal domain	23	102	1.7e-15	T	23-07-2021	IPR008963	Purple acid phosphatase-like, N-terminal
Meg22_1214_Bin_191_Lokiarchaeota	Meg22_1214_Bin_191_scaffold_579_8_82	59ffea87492a2aeaeb4e8cdf31c37bb0	363	Coils	Coil	Coil	271	301	-	T	23-07-2021	-	-
Meg22_1012_Bin_233_Lokiarchaeota	Meg22_1012_Bin_233_scaffold_171_14_81	59ffea87492a2aeaeb4e8cdf31c37bb0	363	Coils	Coil	Coil	271	301	-	T	23-07-2021	-	-
Meg19_1012_Bin_504_Helarchaeota	Meg19_1012_Bin_504_scaffold_9652_61_7	b2483c9c54f9755038f022a2679c5b44	219	Gene3D	G3DSA:3.40.50.10310	Creatininase	2	219	6e-49	T	23-07-2021	IPR024087	Creatininase-like superfamily
Meg19_1012_Bin_504_Helarchaeota	Meg19_1012_Bin_504_scaffold_9652_61_7	b2483c9c54f9755038f022a2679c5b44	219	PANTHER	PTHR35005	3-DEHYDRO-SCYLLO-INOSOSE HYDROLASE	5	217	4.4e-43	T	23-07-2021	IPR003785	Creatininase/formamide hydrolase
Meg19_1012_Bin_504_Helarchaeota	Meg19_1012_Bin_504_scaffold_9652_61_7	b2483c9c54f9755038f022a2679c5b44	219	SUPERFAMILY	SSF102215	Creatininase	5	216	1.1e-45	T	23-07-2021	IPR024087	Creatininase-like superfamily
Meg19_1012_Bin_504_Helarchaeota	Meg19_1012_Bin_504_scaffold_9652_61_7	b2483c9c54f9755038f022a2679c5b44	219	Pfam	PF02633	Creatinine amidohydrolase	5	214	5.8e-48	T	23-07-2021	IPR003785	Creatininase/formamide hydrolase
Meg19_1012_Bin_504_Helarchaeota	Meg19_1012_Bin_504_scaffold_1204_16_17	b2d5a1aacd0f1d2d8fdbed532c7bf0f1	419	Gene3D	G3DSA:1.10.1060.10	-	3	82	8.2e-06	T	23-07-2021	IPR009051	Alpha-helical ferredoxin
Meg19_1012_Bin_504_Helarchaeota	Meg19_1012_Bin_504_scaffold_1204_16_17	b2d5a1aacd0f1d2d8fdbed532c7bf0f1	419	PANTHER	PTHR43255	IRON-SULFUR-BINDING OXIDOREDUCTASE FADF-RELATED-RELATED	10	340	2.6e-19	T	23-07-2021	-	-
Meg19_1012_Bin_504_Helarchaeota	Meg19_1012_Bin_504_scaffold_1204_16_17	b2d5a1aacd0f1d2d8fdbed532c7bf0f1	419	ProSiteProfiles	PS51379	4Fe-4S ferredoxin-type iron-sulfur binding domain profile.	5	34	7.996	T	23-07-2021	IPR017896	4Fe-4S ferredoxin-type, iron-sulphur binding domain
Meg19_1012_Bin_504_Helarchaeota	Meg19_1012_Bin_504_scaffold_1204_16_17	b2d5a1aacd0f1d2d8fdbed532c7bf0f1	419	ProSiteProfiles	PS51379	4Fe-4S ferredoxin-type iron-sulfur binding domain profile.	45	74	6.408	T	23-07-2021	IPR017896	4Fe-4S ferredoxin-type, iron-sulphur binding domain
Meg19_1012_Bin_504_Helarchaeota	Meg19_1012_Bin_504_scaffold_1204_16_17	b2d5a1aacd0f1d2d8fdbed532c7bf0f1	419	SUPERFAMILY	SSF54862	4Fe-4S ferredoxins	10	92	8.16e-08	T	23-07-2021	-	-
Meg19_1012_Bin_504_Helarchaeota	Meg19_1012_Bin_504_scaffold_1204_16_17	b2d5a1aacd0f1d2d8fdbed532c7bf0f1	419	ProSitePatterns	PS00198	4Fe-4S ferredoxin-type iron-sulfur binding region signature.	14	25	-	T	23-07-2021	IPR017900	4Fe-4S ferredoxin, iron-sulphur binding, conserved site
Meg19_1012_Bin_504_Helarchaeota	Meg19_1012_Bin_504_scaffold_1204_16_17	b2d5a1aacd0f1d2d8fdbed532c7bf0f1	419	Pfam	PF02754	Cysteine-rich domain	158	208	0.0045	T	23-07-2021	IPR004017	Cysteine-rich domain
Meg19_1012_Bin_504_Helarchaeota	Meg19_1012_Bin_504_scaffold_1204_16_17	b2d5a1aacd0f1d2d8fdbed532c7bf0f1	419	Pfam	PF02754	Cysteine-rich domain	254	339	0.0088	T	23-07-2021	IPR004017	Cysteine-rich domain
Meg22_1214_Bin_191_Lokiarchaeota	Meg22_1214_Bin_191_scaffold_832_12_73	269998ac42047896bd9af357d342235b	425	MobiDBLite	mobidb-lite	consensus disorder prediction	1	32	-	T	23-07-2021	-	-
Meg22_1012_Bin_233_Lokiarchaeota	Meg22_1012_Bin_233_scaffold_626_21_37	269998ac42047896bd9af357d342235b	425	MobiDBLite	mobidb-lite	consensus disorder prediction	1	32	-	T	23-07-2021	-	-
Meg19_1012_Bin_504_Helarchaeota	Meg19_1012_Bin_504_scaffold_2514_32_12	a999698ab84fabec99285b9d8bcff072	169	Gene3D	G3DSA:3.30.70.20	-	21	67	2.7e-06	T	23-07-2021	-	-
Meg19_1012_Bin_504_Helarchaeota	Meg19_1012_Bin_504_scaffold_2514_32_12	a999698ab84fabec99285b9d8bcff072	169	ProSiteProfiles	PS51379	4Fe-4S ferredoxin-type iron-sulfur binding domain profile.	71	102	7.198	T	23-07-2021	IPR017896	4Fe-4S ferredoxin-type, iron-sulphur binding domain
Meg19_1012_Bin_504_Helarchaeota	Meg19_1012_Bin_504_scaffold_2514_32_12	a999698ab84fabec99285b9d8bcff072	169	ProSiteProfiles	PS51379	4Fe-4S ferredoxin-type iron-sulfur binding domain profile.	26	56	6.483	T	23-07-2021	IPR017896	4Fe-4S ferredoxin-type, iron-sulphur binding domain
Meg19_1012_Bin_504_Helarchaeota	Meg19_1012_Bin_504_scaffold_2514_32_12	a999698ab84fabec99285b9d8bcff072	169	Gene3D	G3DSA:3.30.70.20	-	76	169	1.7e-07	T	23-07-2021	-	-
Meg19_1012_Bin_504_Helarchaeota	Meg19_1012_Bin_504_scaffold_2514_32_12	a999698ab84fabec99285b9d8bcff072	169	ProSiteProfiles	PS51379	4Fe-4S ferredoxin-type iron-sulfur binding domain profile.	105	138	7.618	T	23-07-2021	IPR017896	4Fe-4S ferredoxin-type, iron-sulphur binding domain
Meg19_1012_Bin_504_Helarchaeota	Meg19_1012_Bin_504_scaffold_2514_32_12	a999698ab84fabec99285b9d8bcff072	169	SUPERFAMILY	SSF54862	4Fe-4S ferredoxins	24	143	3.72e-18	T	23-07-2021	-	-
Meg19_1012_Bin_504_Helarchaeota	Meg19_1012_Bin_504_scaffold_2617_33_17	340139d1186b2d52d6f1399250d98743	195	Coils	Coil	Coil	1	42	-	T	23-07-2021	-	-
Meg19_1012_Bin_504_Helarchaeota	Meg19_1012_Bin_504_scaffold_4218_45_22	b14cbed3e7de8dd1e0cede82387c363e	289	CDD	cd16279	metallo-hydrolase-like_MBL-fold	24	220	4.73553e-44	T	23-07-2021	-	-
Meg19_1012_Bin_504_Helarchaeota	Meg19_1012_Bin_504_scaffold_4218_45_22	b14cbed3e7de8dd1e0cede82387c363e	289	SUPERFAMILY	SSF56281	Metallo-hydrolase/oxidoreductase	24	289	2.46e-40	T	23-07-2021	IPR036866	Ribonuclease Z/Hydroxyacylglutathione hydrolase-like
Meg19_1012_Bin_504_Helarchaeota	Meg19_1012_Bin_504_scaffold_4218_45_22	b14cbed3e7de8dd1e0cede82387c363e	289	Gene3D	G3DSA:3.60.15.10	-	22	289	4.4e-55	T	23-07-2021	IPR036866	Ribonuclease Z/Hydroxyacylglutathione hydrolase-like
Meg19_1012_Bin_504_Helarchaeota	Meg19_1012_Bin_504_scaffold_4218_45_22	b14cbed3e7de8dd1e0cede82387c363e	289	Coils	Coil	Coil	282	289	-	T	23-07-2021	-	-
Meg19_1012_Bin_504_Helarchaeota	Meg19_1012_Bin_504_scaffold_4218_45_22	b14cbed3e7de8dd1e0cede82387c363e	289	PANTHER	PTHR42663:SF12	ATP-BINDING PROTEIN PHNP	24	287	6.1e-54	T	23-07-2021	-	-
Meg19_1012_Bin_504_Helarchaeota	Meg19_1012_Bin_504_scaffold_4218_45_22	b14cbed3e7de8dd1e0cede82387c363e	289	SMART	SM00849	Lactamase_B_5a	58	234	4.2e-06	T	23-07-2021	IPR001279	Metallo-beta-lactamase
Meg19_1012_Bin_504_Helarchaeota	Meg19_1012_Bin_504_scaffold_4218_45_22	b14cbed3e7de8dd1e0cede82387c363e	289	Pfam	PF12706	Beta-lactamase superfamily domain	71	257	4.8e-26	T	23-07-2021	IPR001279	Metallo-beta-lactamase
Meg19_1012_Bin_504_Helarchaeota	Meg19_1012_Bin_504_scaffold_4218_45_22	b14cbed3e7de8dd1e0cede82387c363e	289	PANTHER	PTHR42663	HYDROLASE C777.06C-RELATED-RELATED	24	287	6.1e-54	T	23-07-2021	-	-
Meg19_1012_Bin_504_Helarchaeota	Meg19_1012_Bin_504_scaffold_901_10_22	eef5df0d4e1a4ef0c85d77a871ab4999	277	SUPERFAMILY	SSF81301	Nucleotidyltransferase	7	89	3.05e-06	T	23-07-2021	IPR043519	Nucleotidyltransferase superfamily
Meg19_1012_Bin_504_Helarchaeota	Meg19_1012_Bin_504_scaffold_1339_18_40	0da9810d7add7801939213f972626da9	410	Pfam	PF02754	Cysteine-rich domain	165	248	1.4e-14	T	23-07-2021	IPR004017	Cysteine-rich domain
Meg19_1012_Bin_504_Helarchaeota	Meg19_1012_Bin_504_scaffold_1339_18_40	0da9810d7add7801939213f972626da9	410	Pfam	PF02754	Cysteine-rich domain	286	374	6.3e-17	T	23-07-2021	IPR004017	Cysteine-rich domain
Meg19_1012_Bin_504_Helarchaeota	Meg19_1012_Bin_504_scaffold_1339_18_40	0da9810d7add7801939213f972626da9	410	PANTHER	PTHR43255	IRON-SULFUR-BINDING OXIDOREDUCTASE FADF-RELATED-RELATED	73	396	3.9e-68	T	23-07-2021	-	-
Meg19_1012_Bin_504_Helarchaeota	Meg19_1012_Bin_504_scaffold_1339_18_40	0da9810d7add7801939213f972626da9	410	PANTHER	PTHR43255:SF1	IRON-SULFUR-BINDING OXIDOREDUCTASE FADF-RELATED	73	396	3.9e-68	T	23-07-2021	-	-
Meg19_1012_Bin_504_Helarchaeota	Meg19_1012_Bin_504_scaffold_1339_18_40	0da9810d7add7801939213f972626da9	410	Coils	Coil	Coil	211	234	-	T	23-07-2021	-	-
Meg22_1012_Bin_233_Lokiarchaeota	Meg22_1012_Bin_233_scaffold_1828_32_22	f85e6dcfb1efec61f8cfd65d01b846db	178	Pfam	PF02552	CO dehydrogenase beta subunit/acetyl-CoA synthase epsilon subunit	3	174	1.9e-23	T	23-07-2021	IPR003704	CO dehydrogenase beta subunit/acetyl-CoA synthase epsilon subunit
Meg22_1012_Bin_233_Lokiarchaeota	Meg22_1012_Bin_233_scaffold_1828_32_22	f85e6dcfb1efec61f8cfd65d01b846db	178	TIGRFAM	TIGR00315	cdhB: CO dehydrogenase/acetyl-CoA synthase complex, epsilon subunit	5	176	1.1e-32	T	23-07-2021	IPR003704	CO dehydrogenase beta subunit/acetyl-CoA synthase epsilon subunit
Meg22_1012_Bin_233_Lokiarchaeota	Meg22_1012_Bin_233_scaffold_1828_32_22	f85e6dcfb1efec61f8cfd65d01b846db	178	Gene3D	G3DSA:3.40.50.1220	-	10	178	5.7e-52	T	23-07-2021	-	-
Meg22_1012_Bin_233_Lokiarchaeota	Meg22_1012_Bin_233_scaffold_1828_32_22	f85e6dcfb1efec61f8cfd65d01b846db	178	SUPERFAMILY	SSF52467	DHS-like NAD/FAD-binding domain	20	177	1.86e-28	T	23-07-2021	IPR029035	DHS-like NAD/FAD-binding domain superfamily
Meg22_1214_Bin_191_Lokiarchaeota	Meg22_1214_Bin_191_scaffold_2468_29_22	f85e6dcfb1efec61f8cfd65d01b846db	178	Pfam	PF02552	CO dehydrogenase beta subunit/acetyl-CoA synthase epsilon subunit	3	174	1.9e-23	T	23-07-2021	IPR003704	CO dehydrogenase beta subunit/acetyl-CoA synthase epsilon subunit
Meg22_1214_Bin_191_Lokiarchaeota	Meg22_1214_Bin_191_scaffold_2468_29_22	f85e6dcfb1efec61f8cfd65d01b846db	178	TIGRFAM	TIGR00315	cdhB: CO dehydrogenase/acetyl-CoA synthase complex, epsilon subunit	5	176	1.1e-32	T	23-07-2021	IPR003704	CO dehydrogenase beta subunit/acetyl-CoA synthase epsilon subunit
Meg22_1214_Bin_191_Lokiarchaeota	Meg22_1214_Bin_191_scaffold_2468_29_22	f85e6dcfb1efec61f8cfd65d01b846db	178	Gene3D	G3DSA:3.40.50.1220	-	10	178	5.7e-52	T	23-07-2021	-	-
Meg22_1214_Bin_191_Lokiarchaeota	Meg22_1214_Bin_191_scaffold_2468_29_22	f85e6dcfb1efec61f8cfd65d01b846db	178	SUPERFAMILY	SSF52467	DHS-like NAD/FAD-binding domain	20	177	1.86e-28	T	23-07-2021	IPR029035	DHS-like NAD/FAD-binding domain superfamily
Meg22_1416_Bin_151_Lokiarchaeota	Meg22_1416_Bin_151_scaffold_2901_56_22	f85e6dcfb1efec61f8cfd65d01b846db	178	Pfam	PF02552	CO dehydrogenase beta subunit/acetyl-CoA synthase epsilon subunit	3	174	1.9e-23	T	23-07-2021	IPR003704	CO dehydrogenase beta subunit/acetyl-CoA synthase epsilon subunit
Meg22_1416_Bin_151_Lokiarchaeota	Meg22_1416_Bin_151_scaffold_2901_56_22	f85e6dcfb1efec61f8cfd65d01b846db	178	TIGRFAM	TIGR00315	cdhB: CO dehydrogenase/acetyl-CoA synthase complex, epsilon subunit	5	176	1.1e-32	T	23-07-2021	IPR003704	CO dehydrogenase beta subunit/acetyl-CoA synthase epsilon subunit
Meg22_1416_Bin_151_Lokiarchaeota	Meg22_1416_Bin_151_scaffold_2901_56_22	f85e6dcfb1efec61f8cfd65d01b846db	178	Gene3D	G3DSA:3.40.50.1220	-	10	178	5.7e-52	T	23-07-2021	-	-
Meg22_1416_Bin_151_Lokiarchaeota	Meg22_1416_Bin_151_scaffold_2901_56_22	f85e6dcfb1efec61f8cfd65d01b846db	178	SUPERFAMILY	SSF52467	DHS-like NAD/FAD-binding domain	20	177	1.86e-28	T	23-07-2021	IPR029035	DHS-like NAD/FAD-binding domain superfamily
Meg22_1214_Bin_191_Lokiarchaeota	Meg22_1214_Bin_191_scaffold_54061_125_5	c42433f017c894d6c781d1a876d5bde1	155	PANTHER	PTHR32479	GLYCOLATE OXIDASE IRON-SULFUR SUBUNIT	6	154	4.4e-13	T	23-07-2021	-	-
Meg22_1214_Bin_191_Lokiarchaeota	Meg22_1214_Bin_191_scaffold_54061_125_5	c42433f017c894d6c781d1a876d5bde1	155	Pfam	PF02754	Cysteine-rich domain	52	133	3.2e-11	T	23-07-2021	IPR004017	Cysteine-rich domain
Meg22_1214_Bin_191_Lokiarchaeota	Meg22_1214_Bin_191_scaffold_54061_125_5	c42433f017c894d6c781d1a876d5bde1	155	PANTHER	PTHR32479:SF18	OXIDO/REDUCTASE IRON SULFUR PROTEIN	6	154	4.4e-13	T	23-07-2021	-	-
Meg22_1012_Bin_233_Lokiarchaeota	Meg22_1012_Bin_233_scaffold_89_10_53	c42433f017c894d6c781d1a876d5bde1	155	PANTHER	PTHR32479	GLYCOLATE OXIDASE IRON-SULFUR SUBUNIT	6	154	4.4e-13	T	23-07-2021	-	-
Meg22_1012_Bin_233_Lokiarchaeota	Meg22_1012_Bin_233_scaffold_89_10_53	c42433f017c894d6c781d1a876d5bde1	155	Pfam	PF02754	Cysteine-rich domain	52	133	3.2e-11	T	23-07-2021	IPR004017	Cysteine-rich domain
Meg22_1012_Bin_233_Lokiarchaeota	Meg22_1012_Bin_233_scaffold_89_10_53	c42433f017c894d6c781d1a876d5bde1	155	PANTHER	PTHR32479:SF18	OXIDO/REDUCTASE IRON SULFUR PROTEIN	6	154	4.4e-13	T	23-07-2021	-	-
Meg22_1416_Bin_151_Lokiarchaeota	Meg22_1416_Bin_151_scaffold_88872_176_1	331e10c1ff8e34953a38250a9672193c	141	CDD	cd03441	R_hydratase_like	11	138	1.06031e-11	T	23-07-2021	-	-
Meg22_1416_Bin_151_Lokiarchaeota	Meg22_1416_Bin_151_scaffold_88872_176_1	331e10c1ff8e34953a38250a9672193c	141	Pfam	PF13452	N-terminal half of MaoC dehydratase	7	129	5.9e-27	T	23-07-2021	IPR039569	N-terminal of MaoC-like dehydratase
Meg22_1416_Bin_151_Lokiarchaeota	Meg22_1416_Bin_151_scaffold_88872_176_1	331e10c1ff8e34953a38250a9672193c	141	PANTHER	PTHR43437	HYDROXYACYL-THIOESTER DEHYDRATASE TYPE 2, MITOCHONDRIAL-RELATED	1	127	4.8e-15	T	23-07-2021	-	-
Meg22_1416_Bin_151_Lokiarchaeota	Meg22_1416_Bin_151_scaffold_88872_176_1	331e10c1ff8e34953a38250a9672193c	141	Gene3D	G3DSA:3.10.129.10	Hotdog Thioesterase	2	138	6.4e-27	T	23-07-2021	-	-
Meg22_1416_Bin_151_Lokiarchaeota	Meg22_1416_Bin_151_scaffold_88872_176_1	331e10c1ff8e34953a38250a9672193c	141	PANTHER	PTHR43437:SF7	UPF0336 PROTEIN SCO4636	1	127	4.8e-15	T	23-07-2021	-	-
Meg22_1416_Bin_151_Lokiarchaeota	Meg22_1416_Bin_151_scaffold_88872_176_1	331e10c1ff8e34953a38250a9672193c	141	SUPERFAMILY	SSF54637	Thioesterase/thiol ester dehydrase-isomerase	7	119	3.73e-18	T	23-07-2021	IPR029069	HotDog domain superfamily
Meg19_1012_Bin_504_Helarchaeota	Meg19_1012_Bin_504_scaffold_141021_151_4	33bbf07af71763b334a663300d4bf79c	294	Coils	Coil	Coil	87	107	-	T	23-07-2021	-	-
Meg19_1012_Bin_504_Helarchaeota	Meg19_1012_Bin_504_scaffold_141021_151_4	33bbf07af71763b334a663300d4bf79c	294	SUPERFAMILY	SSF58113	Apolipoprotein A-I	7	147	1.44e-06	T	23-07-2021	-	-
Meg22_1214_Bin_191_Lokiarchaeota	Meg22_1214_Bin_191_scaffold_387_6_50	3ca47c51ce466b8be6d7136c9afb3a4a	440	TIGRFAM	TIGR01356	aroA: 3-phosphoshikimate 1-carboxyvinyltransferase	14	435	2.1e-114	T	23-07-2021	IPR006264	3-phosphoshikimate 1-carboxyvinyltransferase
Meg22_1214_Bin_191_Lokiarchaeota	Meg22_1214_Bin_191_scaffold_387_6_50	3ca47c51ce466b8be6d7136c9afb3a4a	440	Hamap	MF_00210	3-phosphoshikimate 1-carboxyvinyltransferase [aroA].	10	436	31.1337	T	23-07-2021	IPR006264	3-phosphoshikimate 1-carboxyvinyltransferase
Meg22_1214_Bin_191_Lokiarchaeota	Meg22_1214_Bin_191_scaffold_387_6_50	3ca47c51ce466b8be6d7136c9afb3a4a	440	ProSitePatterns	PS00885	EPSP synthase signature 2.	347	365	-	T	23-07-2021	IPR023193	3-phosphoshikimate 1-carboxyvinyltransferase, conserved site
Meg22_1214_Bin_191_Lokiarchaeota	Meg22_1214_Bin_191_scaffold_387_6_50	3ca47c51ce466b8be6d7136c9afb3a4a	440	PANTHER	PTHR21090:SF5	PENTAFUNCTIONAL AROM POLYPEPTIDE	12	437	3.4e-103	T	23-07-2021	-	-
Meg22_1214_Bin_191_Lokiarchaeota	Meg22_1214_Bin_191_scaffold_387_6_50	3ca47c51ce466b8be6d7136c9afb3a4a	440	ProSitePatterns	PS00104	EPSP synthase signature 1.	88	102	-	T	23-07-2021	IPR023193	3-phosphoshikimate 1-carboxyvinyltransferase, conserved site
Meg22_1214_Bin_191_Lokiarchaeota	Meg22_1214_Bin_191_scaffold_387_6_50	3ca47c51ce466b8be6d7136c9afb3a4a	440	Gene3D	G3DSA:3.65.10.10	-	22	241	1.6e-117	T	23-07-2021	IPR036968	Enolpyruvate transferase domain superfamily
Meg22_1214_Bin_191_Lokiarchaeota	Meg22_1214_Bin_191_scaffold_387_6_50	3ca47c51ce466b8be6d7136c9afb3a4a	440	PANTHER	PTHR21090	AROM/DEHYDROQUINATE SYNTHASE	12	437	3.4e-103	T	23-07-2021	-	-
Meg22_1214_Bin_191_Lokiarchaeota	Meg22_1214_Bin_191_scaffold_387_6_50	3ca47c51ce466b8be6d7136c9afb3a4a	440	CDD	cd01556	EPSP_synthase	12	433	1.46409e-140	T	23-07-2021	IPR006264	3-phosphoshikimate 1-carboxyvinyltransferase
Meg22_1214_Bin_191_Lokiarchaeota	Meg22_1214_Bin_191_scaffold_387_6_50	3ca47c51ce466b8be6d7136c9afb3a4a	440	SUPERFAMILY	SSF55205	EPT/RTPC-like	1	437	7.19e-105	T	23-07-2021	IPR013792	RNA 3'-terminal phosphate cyclase/enolpyruvate transferase, alpha/beta
Meg22_1214_Bin_191_Lokiarchaeota	Meg22_1214_Bin_191_scaffold_387_6_50	3ca47c51ce466b8be6d7136c9afb3a4a	440	PIRSF	PIRSF000505	EPSPS	3	440	1.3e-118	T	23-07-2021	IPR006264	3-phosphoshikimate 1-carboxyvinyltransferase
Meg22_1214_Bin_191_Lokiarchaeota	Meg22_1214_Bin_191_scaffold_387_6_50	3ca47c51ce466b8be6d7136c9afb3a4a	440	Pfam	PF00275	EPSP synthase (3-phosphoshikimate 1-carboxyvinyltransferase)	11	430	4.6e-104	T	23-07-2021	IPR001986	Enolpyruvate transferase domain
Meg22_1214_Bin_191_Lokiarchaeota	Meg22_1214_Bin_191_scaffold_387_6_50	3ca47c51ce466b8be6d7136c9afb3a4a	440	Gene3D	G3DSA:3.65.10.10	-	13	430	1.6e-117	T	23-07-2021	IPR036968	Enolpyruvate transferase domain superfamily
Meg22_1416_Bin_151_Lokiarchaeota	Meg22_1416_Bin_151_scaffold_488_16_41	3ca47c51ce466b8be6d7136c9afb3a4a	440	TIGRFAM	TIGR01356	aroA: 3-phosphoshikimate 1-carboxyvinyltransferase	14	435	2.1e-114	T	23-07-2021	IPR006264	3-phosphoshikimate 1-carboxyvinyltransferase
Meg22_1416_Bin_151_Lokiarchaeota	Meg22_1416_Bin_151_scaffold_488_16_41	3ca47c51ce466b8be6d7136c9afb3a4a	440	Hamap	MF_00210	3-phosphoshikimate 1-carboxyvinyltransferase [aroA].	10	436	31.1337	T	23-07-2021	IPR006264	3-phosphoshikimate 1-carboxyvinyltransferase
Meg22_1416_Bin_151_Lokiarchaeota	Meg22_1416_Bin_151_scaffold_488_16_41	3ca47c51ce466b8be6d7136c9afb3a4a	440	ProSitePatterns	PS00885	EPSP synthase signature 2.	347	365	-	T	23-07-2021	IPR023193	3-phosphoshikimate 1-carboxyvinyltransferase, conserved site
Meg22_1416_Bin_151_Lokiarchaeota	Meg22_1416_Bin_151_scaffold_488_16_41	3ca47c51ce466b8be6d7136c9afb3a4a	440	PANTHER	PTHR21090:SF5	PENTAFUNCTIONAL AROM POLYPEPTIDE	12	437	3.4e-103	T	23-07-2021	-	-
Meg22_1416_Bin_151_Lokiarchaeota	Meg22_1416_Bin_151_scaffold_488_16_41	3ca47c51ce466b8be6d7136c9afb3a4a	440	ProSitePatterns	PS00104	EPSP synthase signature 1.	88	102	-	T	23-07-2021	IPR023193	3-phosphoshikimate 1-carboxyvinyltransferase, conserved site
Meg22_1416_Bin_151_Lokiarchaeota	Meg22_1416_Bin_151_scaffold_488_16_41	3ca47c51ce466b8be6d7136c9afb3a4a	440	Gene3D	G3DSA:3.65.10.10	-	22	241	1.6e-117	T	23-07-2021	IPR036968	Enolpyruvate transferase domain superfamily
Meg22_1416_Bin_151_Lokiarchaeota	Meg22_1416_Bin_151_scaffold_488_16_41	3ca47c51ce466b8be6d7136c9afb3a4a	440	PANTHER	PTHR21090	AROM/DEHYDROQUINATE SYNTHASE	12	437	3.4e-103	T	23-07-2021	-	-
Meg22_1416_Bin_151_Lokiarchaeota	Meg22_1416_Bin_151_scaffold_488_16_41	3ca47c51ce466b8be6d7136c9afb3a4a	440	CDD	cd01556	EPSP_synthase	12	433	1.46409e-140	T	23-07-2021	IPR006264	3-phosphoshikimate 1-carboxyvinyltransferase
Meg22_1416_Bin_151_Lokiarchaeota	Meg22_1416_Bin_151_scaffold_488_16_41	3ca47c51ce466b8be6d7136c9afb3a4a	440	SUPERFAMILY	SSF55205	EPT/RTPC-like	1	437	7.19e-105	T	23-07-2021	IPR013792	RNA 3'-terminal phosphate cyclase/enolpyruvate transferase, alpha/beta
Meg22_1416_Bin_151_Lokiarchaeota	Meg22_1416_Bin_151_scaffold_488_16_41	3ca47c51ce466b8be6d7136c9afb3a4a	440	PIRSF	PIRSF000505	EPSPS	3	440	1.3e-118	T	23-07-2021	IPR006264	3-phosphoshikimate 1-carboxyvinyltransferase
Meg22_1416_Bin_151_Lokiarchaeota	Meg22_1416_Bin_151_scaffold_488_16_41	3ca47c51ce466b8be6d7136c9afb3a4a	440	Pfam	PF00275	EPSP synthase (3-phosphoshikimate 1-carboxyvinyltransferase)	11	430	4.6e-104	T	23-07-2021	IPR001986	Enolpyruvate transferase domain
Meg22_1416_Bin_151_Lokiarchaeota	Meg22_1416_Bin_151_scaffold_488_16_41	3ca47c51ce466b8be6d7136c9afb3a4a	440	Gene3D	G3DSA:3.65.10.10	-	13	430	1.6e-117	T	23-07-2021	IPR036968	Enolpyruvate transferase domain superfamily
Meg22_1012_Bin_233_Lokiarchaeota	Meg22_1012_Bin_233_scaffold_166_13_50	3ca47c51ce466b8be6d7136c9afb3a4a	440	TIGRFAM	TIGR01356	aroA: 3-phosphoshikimate 1-carboxyvinyltransferase	14	435	2.1e-114	T	23-07-2021	IPR006264	3-phosphoshikimate 1-carboxyvinyltransferase
Meg22_1012_Bin_233_Lokiarchaeota	Meg22_1012_Bin_233_scaffold_166_13_50	3ca47c51ce466b8be6d7136c9afb3a4a	440	Hamap	MF_00210	3-phosphoshikimate 1-carboxyvinyltransferase [aroA].	10	436	31.1337	T	23-07-2021	IPR006264	3-phosphoshikimate 1-carboxyvinyltransferase
Meg22_1012_Bin_233_Lokiarchaeota	Meg22_1012_Bin_233_scaffold_166_13_50	3ca47c51ce466b8be6d7136c9afb3a4a	440	ProSitePatterns	PS00885	EPSP synthase signature 2.	347	365	-	T	23-07-2021	IPR023193	3-phosphoshikimate 1-carboxyvinyltransferase, conserved site
Meg22_1012_Bin_233_Lokiarchaeota	Meg22_1012_Bin_233_scaffold_166_13_50	3ca47c51ce466b8be6d7136c9afb3a4a	440	PANTHER	PTHR21090:SF5	PENTAFUNCTIONAL AROM POLYPEPTIDE	12	437	3.4e-103	T	23-07-2021	-	-
Meg22_1012_Bin_233_Lokiarchaeota	Meg22_1012_Bin_233_scaffold_166_13_50	3ca47c51ce466b8be6d7136c9afb3a4a	440	ProSitePatterns	PS00104	EPSP synthase signature 1.	88	102	-	T	23-07-2021	IPR023193	3-phosphoshikimate 1-carboxyvinyltransferase, conserved site
Meg22_1012_Bin_233_Lokiarchaeota	Meg22_1012_Bin_233_scaffold_166_13_50	3ca47c51ce466b8be6d7136c9afb3a4a	440	Gene3D	G3DSA:3.65.10.10	-	22	241	1.6e-117	T	23-07-2021	IPR036968	Enolpyruvate transferase domain superfamily
Meg22_1012_Bin_233_Lokiarchaeota	Meg22_1012_Bin_233_scaffold_166_13_50	3ca47c51ce466b8be6d7136c9afb3a4a	440	PANTHER	PTHR21090	AROM/DEHYDROQUINATE SYNTHASE	12	437	3.4e-103	T	23-07-2021	-	-
Meg22_1012_Bin_233_Lokiarchaeota	Meg22_1012_Bin_233_scaffold_166_13_50	3ca47c51ce466b8be6d7136c9afb3a4a	440	CDD	cd01556	EPSP_synthase	12	433	1.46409e-140	T	23-07-2021	IPR006264	3-phosphoshikimate 1-carboxyvinyltransferase
Meg22_1012_Bin_233_Lokiarchaeota	Meg22_1012_Bin_233_scaffold_166_13_50	3ca47c51ce466b8be6d7136c9afb3a4a	440	SUPERFAMILY	SSF55205	EPT/RTPC-like	1	437	7.19e-105	T	23-07-2021	IPR013792	RNA 3'-terminal phosphate cyclase/enolpyruvate transferase, alpha/beta
Meg22_1012_Bin_233_Lokiarchaeota	Meg22_1012_Bin_233_scaffold_166_13_50	3ca47c51ce466b8be6d7136c9afb3a4a	440	PIRSF	PIRSF000505	EPSPS	3	440	1.3e-118	T	23-07-2021	IPR006264	3-phosphoshikimate 1-carboxyvinyltransferase
Meg22_1012_Bin_233_Lokiarchaeota	Meg22_1012_Bin_233_scaffold_166_13_50	3ca47c51ce466b8be6d7136c9afb3a4a	440	Pfam	PF00275	EPSP synthase (3-phosphoshikimate 1-carboxyvinyltransferase)	11	430	4.6e-104	T	23-07-2021	IPR001986	Enolpyruvate transferase domain
Meg22_1012_Bin_233_Lokiarchaeota	Meg22_1012_Bin_233_scaffold_166_13_50	3ca47c51ce466b8be6d7136c9afb3a4a	440	Gene3D	G3DSA:3.65.10.10	-	13	430	1.6e-117	T	23-07-2021	IPR036968	Enolpyruvate transferase domain superfamily
Meg22_1214_Bin_191_Lokiarchaeota	Meg22_1214_Bin_191_scaffold_204652_219_1	63ea7389e5b29b1f974c5510bea7a715	101	ProSiteProfiles	PS51257	Prokaryotic membrane lipoprotein lipid attachment site profile.	1	21	6	T	23-07-2021	-	-
Meg22_1214_Bin_191_Lokiarchaeota	Meg22_1214_Bin_191_scaffold_204652_219_1	63ea7389e5b29b1f974c5510bea7a715	101	SUPERFAMILY	SSF53474	alpha/beta-Hydrolases	11	101	3.02e-05	T	23-07-2021	IPR029058	Alpha/Beta hydrolase fold
Meg22_1214_Bin_191_Lokiarchaeota	Meg22_1214_Bin_191_scaffold_6805_52_8	0f98c747985dcd028da396eacc84d093	161	Gene3D	G3DSA:3.30.1380.20	Trafficking protein particle complex subunit 3	23	161	1.3e-14	T	23-07-2021	-	-
Meg22_1214_Bin_191_Lokiarchaeota	Meg22_1214_Bin_191_scaffold_6805_52_8	0f98c747985dcd028da396eacc84d093	161	SUPERFAMILY	SSF111126	Ligand-binding domain in the NO signalling and Golgi transport	25	159	4.53e-16	T	23-07-2021	IPR024096	NO signalling/Golgi transport ligand-binding domain superfamily
Meg19_1012_Bin_504_Helarchaeota	Meg19_1012_Bin_504_scaffold_911_11_45	a46d09b75b58f124be5017ca37a49d60	302	ProSitePatterns	PS00198	4Fe-4S ferredoxin-type iron-sulfur binding region signature.	252	263	-	T	23-07-2021	IPR017900	4Fe-4S ferredoxin, iron-sulphur binding, conserved site
Meg19_1012_Bin_504_Helarchaeota	Meg19_1012_Bin_504_scaffold_911_11_45	a46d09b75b58f124be5017ca37a49d60	302	ProSitePatterns	PS00198	4Fe-4S ferredoxin-type iron-sulfur binding region signature.	281	292	-	T	23-07-2021	IPR017900	4Fe-4S ferredoxin, iron-sulphur binding, conserved site
Meg19_1012_Bin_504_Helarchaeota	Meg19_1012_Bin_504_scaffold_911_11_45	a46d09b75b58f124be5017ca37a49d60	302	ProSiteProfiles	PS51379	4Fe-4S ferredoxin-type iron-sulfur binding domain profile.	275	301	6.215	T	23-07-2021	IPR017896	4Fe-4S ferredoxin-type, iron-sulphur binding domain
Meg19_1012_Bin_504_Helarchaeota	Meg19_1012_Bin_504_scaffold_911_11_45	a46d09b75b58f124be5017ca37a49d60	302	PANTHER	PTHR30176:SF3	FERREDOXIN-TYPE PROTEIN NAPH	4	299	1.7e-31	T	23-07-2021	-	-
Meg19_1012_Bin_504_Helarchaeota	Meg19_1012_Bin_504_scaffold_911_11_45	a46d09b75b58f124be5017ca37a49d60	302	Pfam	PF00037	4Fe-4S binding domain	247	266	0.00014	T	23-07-2021	IPR017896	4Fe-4S ferredoxin-type, iron-sulphur binding domain
Meg19_1012_Bin_504_Helarchaeota	Meg19_1012_Bin_504_scaffold_911_11_45	a46d09b75b58f124be5017ca37a49d60	302	Gene3D	G3DSA:3.30.70.20	-	245	299	3.1e-07	T	23-07-2021	-	-
Meg19_1012_Bin_504_Helarchaeota	Meg19_1012_Bin_504_scaffold_911_11_45	a46d09b75b58f124be5017ca37a49d60	302	ProSiteProfiles	PS51379	4Fe-4S ferredoxin-type iron-sulfur binding domain profile.	243	272	9.071	T	23-07-2021	IPR017896	4Fe-4S ferredoxin-type, iron-sulphur binding domain
Meg19_1012_Bin_504_Helarchaeota	Meg19_1012_Bin_504_scaffold_911_11_45	a46d09b75b58f124be5017ca37a49d60	302	Pfam	PF12801	4Fe-4S binding domain	206	239	4.4e-05	T	23-07-2021	IPR017896	4Fe-4S ferredoxin-type, iron-sulphur binding domain
Meg19_1012_Bin_504_Helarchaeota	Meg19_1012_Bin_504_scaffold_911_11_45	a46d09b75b58f124be5017ca37a49d60	302	Pfam	PF12801	4Fe-4S binding domain	71	107	9e-06	T	23-07-2021	IPR017896	4Fe-4S ferredoxin-type, iron-sulphur binding domain
Meg19_1012_Bin_504_Helarchaeota	Meg19_1012_Bin_504_scaffold_911_11_45	a46d09b75b58f124be5017ca37a49d60	302	SUPERFAMILY	SSF54862	4Fe-4S ferredoxins	78	298	5.64e-17	T	23-07-2021	-	-
Meg19_1012_Bin_504_Helarchaeota	Meg19_1012_Bin_504_scaffold_911_11_45	a46d09b75b58f124be5017ca37a49d60	302	PANTHER	PTHR30176	FERREDOXIN-TYPE PROTEIN NAPH	4	299	1.7e-31	T	23-07-2021	-	-
Meg22_1416_Bin_151_Lokiarchaeota	Meg22_1416_Bin_151_scaffold_1963_43_3	350a9e80cd5eb2470bab1d857f2d7df6	472	Pfam	PF01425	Amidase	28	453	2.3e-120	T	23-07-2021	IPR023631	Amidase signature domain
Meg22_1416_Bin_151_Lokiarchaeota	Meg22_1416_Bin_151_scaffold_1963_43_3	350a9e80cd5eb2470bab1d857f2d7df6	472	ProSitePatterns	PS00571	Amidases signature.	156	187	-	T	23-07-2021	IPR020556	Amidase, conserved site
Meg22_1416_Bin_151_Lokiarchaeota	Meg22_1416_Bin_151_scaffold_1963_43_3	350a9e80cd5eb2470bab1d857f2d7df6	472	PANTHER	PTHR11895:SF76	BLL2914 PROTEIN	6	465	2.1e-124	T	23-07-2021	-	-
Meg22_1416_Bin_151_Lokiarchaeota	Meg22_1416_Bin_151_scaffold_1963_43_3	350a9e80cd5eb2470bab1d857f2d7df6	472	Gene3D	G3DSA:3.90.1300.10	Amidase signature (AS) enzymes	2	471	5.6e-150	T	23-07-2021	IPR036928	Amidase signature (AS) superfamily
Meg22_1416_Bin_151_Lokiarchaeota	Meg22_1416_Bin_151_scaffold_1963_43_3	350a9e80cd5eb2470bab1d857f2d7df6	472	SUPERFAMILY	SSF75304	Amidase signature (AS) enzymes	6	469	3.66e-139	T	23-07-2021	IPR036928	Amidase signature (AS) superfamily
Meg22_1416_Bin_151_Lokiarchaeota	Meg22_1416_Bin_151_scaffold_1963_43_3	350a9e80cd5eb2470bab1d857f2d7df6	472	PANTHER	PTHR11895	TRANSAMIDASE	6	465	2.1e-124	T	23-07-2021	IPR000120	Amidase
Meg22_1012_Bin_233_Lokiarchaeota	Meg22_1012_Bin_233_scaffold_4593_45_4	350a9e80cd5eb2470bab1d857f2d7df6	472	Pfam	PF01425	Amidase	28	453	2.3e-120	T	23-07-2021	IPR023631	Amidase signature domain
Meg22_1012_Bin_233_Lokiarchaeota	Meg22_1012_Bin_233_scaffold_4593_45_4	350a9e80cd5eb2470bab1d857f2d7df6	472	ProSitePatterns	PS00571	Amidases signature.	156	187	-	T	23-07-2021	IPR020556	Amidase, conserved site
Meg22_1012_Bin_233_Lokiarchaeota	Meg22_1012_Bin_233_scaffold_4593_45_4	350a9e80cd5eb2470bab1d857f2d7df6	472	PANTHER	PTHR11895:SF76	BLL2914 PROTEIN	6	465	2.1e-124	T	23-07-2021	-	-
Meg22_1012_Bin_233_Lokiarchaeota	Meg22_1012_Bin_233_scaffold_4593_45_4	350a9e80cd5eb2470bab1d857f2d7df6	472	Gene3D	G3DSA:3.90.1300.10	Amidase signature (AS) enzymes	2	471	5.6e-150	T	23-07-2021	IPR036928	Amidase signature (AS) superfamily
Meg22_1012_Bin_233_Lokiarchaeota	Meg22_1012_Bin_233_scaffold_4593_45_4	350a9e80cd5eb2470bab1d857f2d7df6	472	SUPERFAMILY	SSF75304	Amidase signature (AS) enzymes	6	469	3.66e-139	T	23-07-2021	IPR036928	Amidase signature (AS) superfamily
Meg22_1012_Bin_233_Lokiarchaeota	Meg22_1012_Bin_233_scaffold_4593_45_4	350a9e80cd5eb2470bab1d857f2d7df6	472	PANTHER	PTHR11895	TRANSAMIDASE	6	465	2.1e-124	T	23-07-2021	IPR000120	Amidase
Meg22_1214_Bin_191_Lokiarchaeota	Meg22_1214_Bin_191_scaffold_38348_106_10	350a9e80cd5eb2470bab1d857f2d7df6	472	Pfam	PF01425	Amidase	28	453	2.3e-120	T	23-07-2021	IPR023631	Amidase signature domain
Meg22_1214_Bin_191_Lokiarchaeota	Meg22_1214_Bin_191_scaffold_38348_106_10	350a9e80cd5eb2470bab1d857f2d7df6	472	ProSitePatterns	PS00571	Amidases signature.	156	187	-	T	23-07-2021	IPR020556	Amidase, conserved site
Meg22_1214_Bin_191_Lokiarchaeota	Meg22_1214_Bin_191_scaffold_38348_106_10	350a9e80cd5eb2470bab1d857f2d7df6	472	PANTHER	PTHR11895:SF76	BLL2914 PROTEIN	6	465	2.1e-124	T	23-07-2021	-	-
Meg22_1214_Bin_191_Lokiarchaeota	Meg22_1214_Bin_191_scaffold_38348_106_10	350a9e80cd5eb2470bab1d857f2d7df6	472	Gene3D	G3DSA:3.90.1300.10	Amidase signature (AS) enzymes	2	471	5.6e-150	T	23-07-2021	IPR036928	Amidase signature (AS) superfamily
Meg22_1214_Bin_191_Lokiarchaeota	Meg22_1214_Bin_191_scaffold_38348_106_10	350a9e80cd5eb2470bab1d857f2d7df6	472	SUPERFAMILY	SSF75304	Amidase signature (AS) enzymes	6	469	3.66e-139	T	23-07-2021	IPR036928	Amidase signature (AS) superfamily
Meg22_1214_Bin_191_Lokiarchaeota	Meg22_1214_Bin_191_scaffold_38348_106_10	350a9e80cd5eb2470bab1d857f2d7df6	472	PANTHER	PTHR11895	TRANSAMIDASE	6	465	2.1e-124	T	23-07-2021	IPR000120	Amidase
Meg22_1214_Bin_191_Lokiarchaeota	Meg22_1214_Bin_191_scaffold_12500_73_9	65139d507660f20ef9ea7cf95762c5ee	368	Gene3D	G3DSA:1.10.3730.40	-	186	344	1.5e-24	T	23-07-2021	-	-
Meg22_1214_Bin_191_Lokiarchaeota	Meg22_1214_Bin_191_scaffold_12500_73_9	65139d507660f20ef9ea7cf95762c5ee	368	Gene3D	G3DSA:3.40.50.720	-	1	185	5e-55	T	23-07-2021	-	-
Meg22_1214_Bin_191_Lokiarchaeota	Meg22_1214_Bin_191_scaffold_12500_73_9	65139d507660f20ef9ea7cf95762c5ee	368	PANTHER	PTHR21371:SF1	KETOL-ACID REDUCTOISOMERASE, MITOCHONDRIAL	12	309	5.3e-46	T	23-07-2021	-	-
Meg22_1214_Bin_191_Lokiarchaeota	Meg22_1214_Bin_191_scaffold_12500_73_9	65139d507660f20ef9ea7cf95762c5ee	368	SUPERFAMILY	SSF48179	6-phosphogluconate dehydrogenase C-terminal domain-like	194	327	1.45e-08	T	23-07-2021	IPR008927	6-phosphogluconate dehydrogenase-like, C-terminal domain superfamily
Meg22_1214_Bin_191_Lokiarchaeota	Meg22_1214_Bin_191_scaffold_12500_73_9	65139d507660f20ef9ea7cf95762c5ee	368	Pfam	PF07991	Acetohydroxy acid isomeroreductase, NADPH-binding domain	19	180	1.4e-44	T	23-07-2021	IPR013116	Ketol-acid reductoisomerase, N-terminal
Meg22_1214_Bin_191_Lokiarchaeota	Meg22_1214_Bin_191_scaffold_12500_73_9	65139d507660f20ef9ea7cf95762c5ee	368	ProSiteProfiles	PS51850	KARI N-terminal domain profile.	6	185	36.748	T	23-07-2021	IPR013116	Ketol-acid reductoisomerase, N-terminal
Meg22_1214_Bin_191_Lokiarchaeota	Meg22_1214_Bin_191_scaffold_12500_73_9	65139d507660f20ef9ea7cf95762c5ee	368	SUPERFAMILY	SSF51735	NAD(P)-binding Rossmann-fold domains	7	184	1.91e-42	T	23-07-2021	IPR036291	NAD(P)-binding domain superfamily
Meg22_1214_Bin_191_Lokiarchaeota	Meg22_1214_Bin_191_scaffold_12500_73_9	65139d507660f20ef9ea7cf95762c5ee	368	ProSiteProfiles	PS51851	KARI C-terminal domain profile.	186	332	10.575	T	23-07-2021	IPR000506	Ketol-acid reductoisomerase, C-terminal
Meg22_1214_Bin_191_Lokiarchaeota	Meg22_1214_Bin_191_scaffold_12500_73_9	65139d507660f20ef9ea7cf95762c5ee	368	PANTHER	PTHR21371	KETOL-ACID REDUCTOISOMERASE, MITOCHONDRIAL	12	309	5.3e-46	T	23-07-2021	IPR013023	Ketol-acid reductoisomerase
Meg22_1214_Bin_191_Lokiarchaeota	Meg22_1214_Bin_191_scaffold_12500_73_9	65139d507660f20ef9ea7cf95762c5ee	368	Pfam	PF01450	Acetohydroxy acid isomeroreductase, catalytic domain	193	327	2.7e-16	T	23-07-2021	IPR000506	Ketol-acid reductoisomerase, C-terminal
Meg22_1012_Bin_233_Lokiarchaeota	Meg22_1012_Bin_233_scaffold_5632_51_14	65139d507660f20ef9ea7cf95762c5ee	368	Gene3D	G3DSA:1.10.3730.40	-	186	344	1.5e-24	T	23-07-2021	-	-
Meg22_1012_Bin_233_Lokiarchaeota	Meg22_1012_Bin_233_scaffold_5632_51_14	65139d507660f20ef9ea7cf95762c5ee	368	Gene3D	G3DSA:3.40.50.720	-	1	185	5e-55	T	23-07-2021	-	-
Meg22_1012_Bin_233_Lokiarchaeota	Meg22_1012_Bin_233_scaffold_5632_51_14	65139d507660f20ef9ea7cf95762c5ee	368	PANTHER	PTHR21371:SF1	KETOL-ACID REDUCTOISOMERASE, MITOCHONDRIAL	12	309	5.3e-46	T	23-07-2021	-	-
Meg22_1012_Bin_233_Lokiarchaeota	Meg22_1012_Bin_233_scaffold_5632_51_14	65139d507660f20ef9ea7cf95762c5ee	368	SUPERFAMILY	SSF48179	6-phosphogluconate dehydrogenase C-terminal domain-like	194	327	1.45e-08	T	23-07-2021	IPR008927	6-phosphogluconate dehydrogenase-like, C-terminal domain superfamily
Meg22_1012_Bin_233_Lokiarchaeota	Meg22_1012_Bin_233_scaffold_5632_51_14	65139d507660f20ef9ea7cf95762c5ee	368	Pfam	PF07991	Acetohydroxy acid isomeroreductase, NADPH-binding domain	19	180	1.4e-44	T	23-07-2021	IPR013116	Ketol-acid reductoisomerase, N-terminal
Meg22_1012_Bin_233_Lokiarchaeota	Meg22_1012_Bin_233_scaffold_5632_51_14	65139d507660f20ef9ea7cf95762c5ee	368	ProSiteProfiles	PS51850	KARI N-terminal domain profile.	6	185	36.748	T	23-07-2021	IPR013116	Ketol-acid reductoisomerase, N-terminal
Meg22_1012_Bin_233_Lokiarchaeota	Meg22_1012_Bin_233_scaffold_5632_51_14	65139d507660f20ef9ea7cf95762c5ee	368	SUPERFAMILY	SSF51735	NAD(P)-binding Rossmann-fold domains	7	184	1.91e-42	T	23-07-2021	IPR036291	NAD(P)-binding domain superfamily
Meg22_1012_Bin_233_Lokiarchaeota	Meg22_1012_Bin_233_scaffold_5632_51_14	65139d507660f20ef9ea7cf95762c5ee	368	ProSiteProfiles	PS51851	KARI C-terminal domain profile.	186	332	10.575	T	23-07-2021	IPR000506	Ketol-acid reductoisomerase, C-terminal
Meg22_1012_Bin_233_Lokiarchaeota	Meg22_1012_Bin_233_scaffold_5632_51_14	65139d507660f20ef9ea7cf95762c5ee	368	PANTHER	PTHR21371	KETOL-ACID REDUCTOISOMERASE, MITOCHONDRIAL	12	309	5.3e-46	T	23-07-2021	IPR013023	Ketol-acid reductoisomerase
Meg22_1012_Bin_233_Lokiarchaeota	Meg22_1012_Bin_233_scaffold_5632_51_14	65139d507660f20ef9ea7cf95762c5ee	368	Pfam	PF01450	Acetohydroxy acid isomeroreductase, catalytic domain	193	327	2.7e-16	T	23-07-2021	IPR000506	Ketol-acid reductoisomerase, C-terminal
Meg19_1012_Bin_504_Helarchaeota	Meg19_1012_Bin_504_scaffold_812_6_95	92cb4db9fe1070fc149f602958abfad1	78	MobiDBLite	mobidb-lite	consensus disorder prediction	1	29	-	T	23-07-2021	-	-
Meg22_1214_Bin_191_Lokiarchaeota	Meg22_1214_Bin_191_scaffold_131_3_88	2178ae33ea683ef1b10afd346a428eef	230	Pfam	PF07385	D-lyxose isomerase	1	224	7.4e-100	T	23-07-2021	IPR010864	D-lyxose isomerase
Meg22_1214_Bin_191_Lokiarchaeota	Meg22_1214_Bin_191_scaffold_131_3_88	2178ae33ea683ef1b10afd346a428eef	230	Gene3D	G3DSA:2.60.120.10	Jelly Rolls	2	227	2.6e-90	T	23-07-2021	IPR014710	RmlC-like jelly roll fold
Meg22_1214_Bin_191_Lokiarchaeota	Meg22_1214_Bin_191_scaffold_131_3_88	2178ae33ea683ef1b10afd346a428eef	230	CDD	cd20309	cupin_EcSI	2	201	7.43434e-126	T	23-07-2021	-	-
Meg22_1214_Bin_191_Lokiarchaeota	Meg22_1214_Bin_191_scaffold_131_3_88	2178ae33ea683ef1b10afd346a428eef	230	SUPERFAMILY	SSF51182	RmlC-like cupins	87	184	5.7e-06	T	23-07-2021	IPR011051	RmlC-like cupin domain superfamily
Meg22_1416_Bin_151_Lokiarchaeota	Meg22_1416_Bin_151_scaffold_147_3_12	2178ae33ea683ef1b10afd346a428eef	230	Pfam	PF07385	D-lyxose isomerase	1	224	7.4e-100	T	23-07-2021	IPR010864	D-lyxose isomerase
Meg22_1416_Bin_151_Lokiarchaeota	Meg22_1416_Bin_151_scaffold_147_3_12	2178ae33ea683ef1b10afd346a428eef	230	Gene3D	G3DSA:2.60.120.10	Jelly Rolls	2	227	2.6e-90	T	23-07-2021	IPR014710	RmlC-like jelly roll fold
Meg22_1416_Bin_151_Lokiarchaeota	Meg22_1416_Bin_151_scaffold_147_3_12	2178ae33ea683ef1b10afd346a428eef	230	CDD	cd20309	cupin_EcSI	2	201	7.43434e-126	T	23-07-2021	-	-
Meg22_1416_Bin_151_Lokiarchaeota	Meg22_1416_Bin_151_scaffold_147_3_12	2178ae33ea683ef1b10afd346a428eef	230	SUPERFAMILY	SSF51182	RmlC-like cupins	87	184	5.7e-06	T	23-07-2021	IPR011051	RmlC-like cupin domain superfamily
Meg22_1012_Bin_233_Lokiarchaeota	Meg22_1012_Bin_233_scaffold_45_8_87	2178ae33ea683ef1b10afd346a428eef	230	Pfam	PF07385	D-lyxose isomerase	1	224	7.4e-100	T	23-07-2021	IPR010864	D-lyxose isomerase
Meg22_1012_Bin_233_Lokiarchaeota	Meg22_1012_Bin_233_scaffold_45_8_87	2178ae33ea683ef1b10afd346a428eef	230	Gene3D	G3DSA:2.60.120.10	Jelly Rolls	2	227	2.6e-90	T	23-07-2021	IPR014710	RmlC-like jelly roll fold
Meg22_1012_Bin_233_Lokiarchaeota	Meg22_1012_Bin_233_scaffold_45_8_87	2178ae33ea683ef1b10afd346a428eef	230	CDD	cd20309	cupin_EcSI	2	201	7.43434e-126	T	23-07-2021	-	-
Meg22_1012_Bin_233_Lokiarchaeota	Meg22_1012_Bin_233_scaffold_45_8_87	2178ae33ea683ef1b10afd346a428eef	230	SUPERFAMILY	SSF51182	RmlC-like cupins	87	184	5.7e-06	T	23-07-2021	IPR011051	RmlC-like cupin domain superfamily
Meg22_1012_Bin_233_Lokiarchaeota	Meg22_1012_Bin_233_scaffold_192_16_35	338922c31c1dd0c5867f20c545339982	466	ProSitePatterns	PS00872	Sodium:galactoside symporter family signature.	70	94	-	T	23-07-2021	IPR018043	Sodium:galactoside symporter, conserved site
Meg22_1012_Bin_233_Lokiarchaeota	Meg22_1012_Bin_233_scaffold_192_16_35	338922c31c1dd0c5867f20c545339982	466	PANTHER	PTHR11328:SF24	INNER MEMBRANE SYMPORTER YICJ-RELATED	16	457	5.3e-58	T	23-07-2021	-	-
Meg22_1012_Bin_233_Lokiarchaeota	Meg22_1012_Bin_233_scaffold_192_16_35	338922c31c1dd0c5867f20c545339982	466	Gene3D	G3DSA:1.20.1250.20	MFS general substrate transporter like domains	4	210	3.8e-11	T	23-07-2021	-	-
Meg22_1012_Bin_233_Lokiarchaeota	Meg22_1012_Bin_233_scaffold_192_16_35	338922c31c1dd0c5867f20c545339982	466	Pfam	PF13347	MFS/sugar transport protein	32	444	5.3e-59	T	23-07-2021	-	-
Meg22_1012_Bin_233_Lokiarchaeota	Meg22_1012_Bin_233_scaffold_192_16_35	338922c31c1dd0c5867f20c545339982	466	Gene3D	G3DSA:1.20.1250.20	MFS general substrate transporter like domains	234	445	3.2e-09	T	23-07-2021	-	-
Meg22_1012_Bin_233_Lokiarchaeota	Meg22_1012_Bin_233_scaffold_192_16_35	338922c31c1dd0c5867f20c545339982	466	PANTHER	PTHR11328	MAJOR FACILITATOR SUPERFAMILY DOMAIN-CONTAINING PROTEIN	16	457	5.3e-58	T	23-07-2021	IPR039672	Lactose permease-like
Meg22_1012_Bin_233_Lokiarchaeota	Meg22_1012_Bin_233_scaffold_192_16_35	338922c31c1dd0c5867f20c545339982	466	SUPERFAMILY	SSF103473	MFS general substrate transporter	19	444	8.5e-32	T	23-07-2021	IPR036259	MFS transporter superfamily
Meg22_1214_Bin_191_Lokiarchaeota	Meg22_1214_Bin_191_scaffold_3058_34_3	338922c31c1dd0c5867f20c545339982	466	ProSitePatterns	PS00872	Sodium:galactoside symporter family signature.	70	94	-	T	23-07-2021	IPR018043	Sodium:galactoside symporter, conserved site
Meg22_1214_Bin_191_Lokiarchaeota	Meg22_1214_Bin_191_scaffold_3058_34_3	338922c31c1dd0c5867f20c545339982	466	PANTHER	PTHR11328:SF24	INNER MEMBRANE SYMPORTER YICJ-RELATED	16	457	5.3e-58	T	23-07-2021	-	-
Meg22_1214_Bin_191_Lokiarchaeota	Meg22_1214_Bin_191_scaffold_3058_34_3	338922c31c1dd0c5867f20c545339982	466	Gene3D	G3DSA:1.20.1250.20	MFS general substrate transporter like domains	4	210	3.8e-11	T	23-07-2021	-	-
Meg22_1214_Bin_191_Lokiarchaeota	Meg22_1214_Bin_191_scaffold_3058_34_3	338922c31c1dd0c5867f20c545339982	466	Pfam	PF13347	MFS/sugar transport protein	32	444	5.3e-59	T	23-07-2021	-	-
Meg22_1214_Bin_191_Lokiarchaeota	Meg22_1214_Bin_191_scaffold_3058_34_3	338922c31c1dd0c5867f20c545339982	466	Gene3D	G3DSA:1.20.1250.20	MFS general substrate transporter like domains	234	445	3.2e-09	T	23-07-2021	-	-
Meg22_1214_Bin_191_Lokiarchaeota	Meg22_1214_Bin_191_scaffold_3058_34_3	338922c31c1dd0c5867f20c545339982	466	PANTHER	PTHR11328	MAJOR FACILITATOR SUPERFAMILY DOMAIN-CONTAINING PROTEIN	16	457	5.3e-58	T	23-07-2021	IPR039672	Lactose permease-like
Meg22_1214_Bin_191_Lokiarchaeota	Meg22_1214_Bin_191_scaffold_3058_34_3	338922c31c1dd0c5867f20c545339982	466	SUPERFAMILY	SSF103473	MFS general substrate transporter	19	444	8.5e-32	T	23-07-2021	IPR036259	MFS transporter superfamily
Meg22_1416_Bin_151_Lokiarchaeota	Meg22_1416_Bin_151_scaffold_765_21_17	338922c31c1dd0c5867f20c545339982	466	ProSitePatterns	PS00872	Sodium:galactoside symporter family signature.	70	94	-	T	23-07-2021	IPR018043	Sodium:galactoside symporter, conserved site
Meg22_1416_Bin_151_Lokiarchaeota	Meg22_1416_Bin_151_scaffold_765_21_17	338922c31c1dd0c5867f20c545339982	466	PANTHER	PTHR11328:SF24	INNER MEMBRANE SYMPORTER YICJ-RELATED	16	457	5.3e-58	T	23-07-2021	-	-
Meg22_1416_Bin_151_Lokiarchaeota	Meg22_1416_Bin_151_scaffold_765_21_17	338922c31c1dd0c5867f20c545339982	466	Gene3D	G3DSA:1.20.1250.20	MFS general substrate transporter like domains	4	210	3.8e-11	T	23-07-2021	-	-
Meg22_1416_Bin_151_Lokiarchaeota	Meg22_1416_Bin_151_scaffold_765_21_17	338922c31c1dd0c5867f20c545339982	466	Pfam	PF13347	MFS/sugar transport protein	32	444	5.3e-59	T	23-07-2021	-	-
Meg22_1416_Bin_151_Lokiarchaeota	Meg22_1416_Bin_151_scaffold_765_21_17	338922c31c1dd0c5867f20c545339982	466	Gene3D	G3DSA:1.20.1250.20	MFS general substrate transporter like domains	234	445	3.2e-09	T	23-07-2021	-	-
Meg22_1416_Bin_151_Lokiarchaeota	Meg22_1416_Bin_151_scaffold_765_21_17	338922c31c1dd0c5867f20c545339982	466	PANTHER	PTHR11328	MAJOR FACILITATOR SUPERFAMILY DOMAIN-CONTAINING PROTEIN	16	457	5.3e-58	T	23-07-2021	IPR039672	Lactose permease-like
Meg22_1416_Bin_151_Lokiarchaeota	Meg22_1416_Bin_151_scaffold_765_21_17	338922c31c1dd0c5867f20c545339982	466	SUPERFAMILY	SSF103473	MFS general substrate transporter	19	444	8.5e-32	T	23-07-2021	IPR036259	MFS transporter superfamily
Meg22_1012_Bin_233_Lokiarchaeota	Meg22_1012_Bin_233_scaffold_1_1_197	adccfbd0669fb1632e372e1adee1b822	269	Pfam	PF00753	Metallo-beta-lactamase superfamily	37	190	1.5e-15	T	23-07-2021	IPR001279	Metallo-beta-lactamase
Meg22_1012_Bin_233_Lokiarchaeota	Meg22_1012_Bin_233_scaffold_1_1_197	adccfbd0669fb1632e372e1adee1b822	269	SUPERFAMILY	SSF56281	Metallo-hydrolase/oxidoreductase	29	230	1.7e-34	T	23-07-2021	IPR036866	Ribonuclease Z/Hydroxyacylglutathione hydrolase-like
Meg22_1012_Bin_233_Lokiarchaeota	Meg22_1012_Bin_233_scaffold_1_1_197	adccfbd0669fb1632e372e1adee1b822	269	SMART	SM00849	Lactamase_B_5a	35	219	3.2e-27	T	23-07-2021	IPR001279	Metallo-beta-lactamase
Meg22_1012_Bin_233_Lokiarchaeota	Meg22_1012_Bin_233_scaffold_1_1_197	adccfbd0669fb1632e372e1adee1b822	269	Gene3D	G3DSA:3.60.15.10	-	3	239	2.7e-35	T	23-07-2021	IPR036866	Ribonuclease Z/Hydroxyacylglutathione hydrolase-like
Meg22_1012_Bin_233_Lokiarchaeota	Meg22_1012_Bin_233_scaffold_1_1_197	adccfbd0669fb1632e372e1adee1b822	269	PANTHER	PTHR42951	METALLO-BETA-LACTAMASE DOMAIN-CONTAINING	34	223	1.5e-32	T	23-07-2021	-	-
Meg22_1012_Bin_233_Lokiarchaeota	Meg22_1012_Bin_233_scaffold_1_1_197	adccfbd0669fb1632e372e1adee1b822	269	PANTHER	PTHR42951:SF4	METALLO-BETA-LACTAMASE DOMAIN-CONTAINING PROTEIN 2	34	223	1.5e-32	T	23-07-2021	-	-
Meg22_1214_Bin_191_Lokiarchaeota	Meg22_1214_Bin_191_scaffold_206_4_77	adccfbd0669fb1632e372e1adee1b822	269	Pfam	PF00753	Metallo-beta-lactamase superfamily	37	190	1.5e-15	T	23-07-2021	IPR001279	Metallo-beta-lactamase
Meg22_1214_Bin_191_Lokiarchaeota	Meg22_1214_Bin_191_scaffold_206_4_77	adccfbd0669fb1632e372e1adee1b822	269	SUPERFAMILY	SSF56281	Metallo-hydrolase/oxidoreductase	29	230	1.7e-34	T	23-07-2021	IPR036866	Ribonuclease Z/Hydroxyacylglutathione hydrolase-like
Meg22_1214_Bin_191_Lokiarchaeota	Meg22_1214_Bin_191_scaffold_206_4_77	adccfbd0669fb1632e372e1adee1b822	269	SMART	SM00849	Lactamase_B_5a	35	219	3.2e-27	T	23-07-2021	IPR001279	Metallo-beta-lactamase
Meg22_1214_Bin_191_Lokiarchaeota	Meg22_1214_Bin_191_scaffold_206_4_77	adccfbd0669fb1632e372e1adee1b822	269	Gene3D	G3DSA:3.60.15.10	-	3	239	2.7e-35	T	23-07-2021	IPR036866	Ribonuclease Z/Hydroxyacylglutathione hydrolase-like
Meg22_1214_Bin_191_Lokiarchaeota	Meg22_1214_Bin_191_scaffold_206_4_77	adccfbd0669fb1632e372e1adee1b822	269	PANTHER	PTHR42951	METALLO-BETA-LACTAMASE DOMAIN-CONTAINING	34	223	1.5e-32	T	23-07-2021	-	-
Meg22_1214_Bin_191_Lokiarchaeota	Meg22_1214_Bin_191_scaffold_206_4_77	adccfbd0669fb1632e372e1adee1b822	269	PANTHER	PTHR42951:SF4	METALLO-BETA-LACTAMASE DOMAIN-CONTAINING PROTEIN 2	34	223	1.5e-32	T	23-07-2021	-	-
Meg22_1416_Bin_151_Lokiarchaeota	Meg22_1416_Bin_151_scaffold_25_1_122	adccfbd0669fb1632e372e1adee1b822	269	Pfam	PF00753	Metallo-beta-lactamase superfamily	37	190	1.5e-15	T	23-07-2021	IPR001279	Metallo-beta-lactamase
Meg22_1416_Bin_151_Lokiarchaeota	Meg22_1416_Bin_151_scaffold_25_1_122	adccfbd0669fb1632e372e1adee1b822	269	SUPERFAMILY	SSF56281	Metallo-hydrolase/oxidoreductase	29	230	1.7e-34	T	23-07-2021	IPR036866	Ribonuclease Z/Hydroxyacylglutathione hydrolase-like
Meg22_1416_Bin_151_Lokiarchaeota	Meg22_1416_Bin_151_scaffold_25_1_122	adccfbd0669fb1632e372e1adee1b822	269	SMART	SM00849	Lactamase_B_5a	35	219	3.2e-27	T	23-07-2021	IPR001279	Metallo-beta-lactamase
Meg22_1416_Bin_151_Lokiarchaeota	Meg22_1416_Bin_151_scaffold_25_1_122	adccfbd0669fb1632e372e1adee1b822	269	Gene3D	G3DSA:3.60.15.10	-	3	239	2.7e-35	T	23-07-2021	IPR036866	Ribonuclease Z/Hydroxyacylglutathione hydrolase-like
Meg22_1416_Bin_151_Lokiarchaeota	Meg22_1416_Bin_151_scaffold_25_1_122	adccfbd0669fb1632e372e1adee1b822	269	PANTHER	PTHR42951	METALLO-BETA-LACTAMASE DOMAIN-CONTAINING	34	223	1.5e-32	T	23-07-2021	-	-
Meg22_1416_Bin_151_Lokiarchaeota	Meg22_1416_Bin_151_scaffold_25_1_122	adccfbd0669fb1632e372e1adee1b822	269	PANTHER	PTHR42951:SF4	METALLO-BETA-LACTAMASE DOMAIN-CONTAINING PROTEIN 2	34	223	1.5e-32	T	23-07-2021	-	-
Meg22_1214_Bin_191_Lokiarchaeota	Meg22_1214_Bin_191_scaffold_77961_150_5	7d651e86ef5d449e5455fc8344f7c6fd	767	Coils	Coil	Coil	141	161	-	T	23-07-2021	-	-
Meg22_1214_Bin_191_Lokiarchaeota	Meg22_1214_Bin_191_scaffold_77961_150_5	7d651e86ef5d449e5455fc8344f7c6fd	767	Pfam	PF01228	Glycine radical	645	748	2.3e-16	T	23-07-2021	IPR001150	Glycine radical domain
Meg22_1214_Bin_191_Lokiarchaeota	Meg22_1214_Bin_191_scaffold_77961_150_5	7d651e86ef5d449e5455fc8344f7c6fd	767	SUPERFAMILY	SSF51998	PFL-like glycyl radical enzymes	11	764	5.19e-159	T	23-07-2021	-	-
Meg22_1214_Bin_191_Lokiarchaeota	Meg22_1214_Bin_191_scaffold_77961_150_5	7d651e86ef5d449e5455fc8344f7c6fd	767	PANTHER	PTHR43641	FORMATE ACETYLTRANSFERASE 3-RELATED	12	764	1.1e-151	T	23-07-2021	-	-
Meg22_1214_Bin_191_Lokiarchaeota	Meg22_1214_Bin_191_scaffold_77961_150_5	7d651e86ef5d449e5455fc8344f7c6fd	767	Gene3D	G3DSA:3.20.70.20	-	2	765	2.9e-239	T	23-07-2021	-	-
Meg22_1214_Bin_191_Lokiarchaeota	Meg22_1214_Bin_191_scaffold_77961_150_5	7d651e86ef5d449e5455fc8344f7c6fd	767	Pfam	PF02901	Pyruvate formate lyase-like	5	628	2.3e-154	T	23-07-2021	IPR004184	Pyruvate formate lyase domain
Meg22_1214_Bin_191_Lokiarchaeota	Meg22_1214_Bin_191_scaffold_77961_150_5	7d651e86ef5d449e5455fc8344f7c6fd	767	ProSiteProfiles	PS51554	Pyruvate formate-lyase domain profile.	1	639	153.315	T	23-07-2021	IPR004184	Pyruvate formate lyase domain
Meg22_1214_Bin_191_Lokiarchaeota	Meg22_1214_Bin_191_scaffold_77961_150_5	7d651e86ef5d449e5455fc8344f7c6fd	767	ProSiteProfiles	PS51149	Glycine radical domain profile.	646	767	20.519	T	23-07-2021	IPR001150	Glycine radical domain
Meg22_1214_Bin_191_Lokiarchaeota	Meg22_1214_Bin_191_scaffold_3643_41_40	d1fe5324c192021787f2eab0d96d7ee1	552	SUPERFAMILY	SSF52540	P-loop containing nucleoside triphosphate hydrolases	66	504	3.66e-56	T	23-07-2021	IPR027417	P-loop containing nucleoside triphosphate hydrolase
Meg22_1214_Bin_191_Lokiarchaeota	Meg22_1214_Bin_191_scaffold_3643_41_40	d1fe5324c192021787f2eab0d96d7ee1	552	SMART	SM00490	helicmild6	395	485	2e-19	T	23-07-2021	IPR001650	Helicase, C-terminal
Meg22_1214_Bin_191_Lokiarchaeota	Meg22_1214_Bin_191_scaffold_3643_41_40	d1fe5324c192021787f2eab0d96d7ee1	552	PANTHER	PTHR14025:SF20	FANCONI ANEMIA GROUP M PROTEIN	22	518	2.5e-143	T	23-07-2021	IPR039686	FANCM/Mph1-like
Meg22_1214_Bin_191_Lokiarchaeota	Meg22_1214_Bin_191_scaffold_3643_41_40	d1fe5324c192021787f2eab0d96d7ee1	552	SMART	SM00487	ultradead3	18	223	2.4e-28	T	23-07-2021	IPR014001	Helicase superfamily 1/2, ATP-binding domain
Meg22_1214_Bin_191_Lokiarchaeota	Meg22_1214_Bin_191_scaffold_3643_41_40	d1fe5324c192021787f2eab0d96d7ee1	552	Pfam	PF00270	DEAD/DEAH box helicase	25	182	3.4e-21	T	23-07-2021	IPR011545	DEAD/DEAH box helicase domain
Meg22_1214_Bin_191_Lokiarchaeota	Meg22_1214_Bin_191_scaffold_3643_41_40	d1fe5324c192021787f2eab0d96d7ee1	552	MobiDBLite	mobidb-lite	consensus disorder prediction	521	543	-	T	23-07-2021	-	-
Meg22_1214_Bin_191_Lokiarchaeota	Meg22_1214_Bin_191_scaffold_3643_41_40	d1fe5324c192021787f2eab0d96d7ee1	552	ProSiteProfiles	PS51194	Superfamilies 1 and 2 helicase C-terminal domain profile.	364	528	19.153	T	23-07-2021	IPR001650	Helicase, C-terminal
Meg22_1214_Bin_191_Lokiarchaeota	Meg22_1214_Bin_191_scaffold_3643_41_40	d1fe5324c192021787f2eab0d96d7ee1	552	Gene3D	G3DSA:3.40.50.300	-	222	502	2.9e-92	T	23-07-2021	-	-
Meg22_1214_Bin_191_Lokiarchaeota	Meg22_1214_Bin_191_scaffold_3643_41_40	d1fe5324c192021787f2eab0d96d7ee1	552	ProSiteProfiles	PS51192	Superfamilies 1 and 2 helicase ATP-binding type-1 domain profile.	29	197	23.103	T	23-07-2021	IPR014001	Helicase superfamily 1/2, ATP-binding domain
Meg22_1214_Bin_191_Lokiarchaeota	Meg22_1214_Bin_191_scaffold_3643_41_40	d1fe5324c192021787f2eab0d96d7ee1	552	PANTHER	PTHR14025	FANCONI ANEMIA GROUP M FANCM FAMILY MEMBER	22	518	2.5e-143	T	23-07-2021	-	-
Meg22_1214_Bin_191_Lokiarchaeota	Meg22_1214_Bin_191_scaffold_3643_41_40	d1fe5324c192021787f2eab0d96d7ee1	552	Pfam	PF00271	Helicase conserved C-terminal domain	366	484	2.9e-24	T	23-07-2021	IPR001650	Helicase, C-terminal
Meg22_1214_Bin_191_Lokiarchaeota	Meg22_1214_Bin_191_scaffold_3643_41_40	d1fe5324c192021787f2eab0d96d7ee1	552	Gene3D	G3DSA:1.20.1320.20	hef helicase domain	225	361	2.9e-92	T	23-07-2021	-	-
Meg22_1214_Bin_191_Lokiarchaeota	Meg22_1214_Bin_191_scaffold_3643_41_40	d1fe5324c192021787f2eab0d96d7ee1	552	Gene3D	G3DSA:3.40.50.300	-	14	212	6e-69	T	23-07-2021	-	-
Meg22_1214_Bin_191_Lokiarchaeota	Meg22_1214_Bin_191_scaffold_3643_41_40	d1fe5324c192021787f2eab0d96d7ee1	552	MobiDBLite	mobidb-lite	consensus disorder prediction	521	552	-	T	23-07-2021	-	-
Meg19_1012_Bin_504_Helarchaeota	Meg19_1012_Bin_504_scaffold_2514_32_30	ce350ff641ef5f1796a47c583bda795c	392	Pfam	PF13183	4Fe-4S dicluster domain	16	95	1.9e-08	T	23-07-2021	IPR017896	4Fe-4S ferredoxin-type, iron-sulphur binding domain
Meg19_1012_Bin_504_Helarchaeota	Meg19_1012_Bin_504_scaffold_2514_32_30	ce350ff641ef5f1796a47c583bda795c	392	SUPERFAMILY	SSF46548	alpha-helical ferredoxin	12	108	4.71e-10	T	23-07-2021	IPR009051	Alpha-helical ferredoxin
Meg19_1012_Bin_504_Helarchaeota	Meg19_1012_Bin_504_scaffold_2514_32_30	ce350ff641ef5f1796a47c583bda795c	392	PANTHER	PTHR43255:SF1	IRON-SULFUR-BINDING OXIDOREDUCTASE FADF-RELATED	4	389	1.7e-72	T	23-07-2021	-	-
Meg19_1012_Bin_504_Helarchaeota	Meg19_1012_Bin_504_scaffold_2514_32_30	ce350ff641ef5f1796a47c583bda795c	392	ProSiteProfiles	PS51379	4Fe-4S ferredoxin-type iron-sulfur binding domain profile.	72	101	7.265	T	23-07-2021	IPR017896	4Fe-4S ferredoxin-type, iron-sulphur binding domain
Meg19_1012_Bin_504_Helarchaeota	Meg19_1012_Bin_504_scaffold_2514_32_30	ce350ff641ef5f1796a47c583bda795c	392	ProSitePatterns	PS00198	4Fe-4S ferredoxin-type iron-sulfur binding region signature.	81	92	-	T	23-07-2021	IPR017900	4Fe-4S ferredoxin, iron-sulphur binding, conserved site
Meg19_1012_Bin_504_Helarchaeota	Meg19_1012_Bin_504_scaffold_2514_32_30	ce350ff641ef5f1796a47c583bda795c	392	Pfam	PF02754	Cysteine-rich domain	278	368	4.3e-16	T	23-07-2021	IPR004017	Cysteine-rich domain
Meg19_1012_Bin_504_Helarchaeota	Meg19_1012_Bin_504_scaffold_2514_32_30	ce350ff641ef5f1796a47c583bda795c	392	Pfam	PF02754	Cysteine-rich domain	158	239	2.4e-16	T	23-07-2021	IPR004017	Cysteine-rich domain
Meg19_1012_Bin_504_Helarchaeota	Meg19_1012_Bin_504_scaffold_2514_32_30	ce350ff641ef5f1796a47c583bda795c	392	PANTHER	PTHR43255	IRON-SULFUR-BINDING OXIDOREDUCTASE FADF-RELATED-RELATED	4	389	1.7e-72	T	23-07-2021	-	-
Meg22_1012_Bin_233_Lokiarchaeota	Meg22_1012_Bin_233_scaffold_45_8_114	7cef1ccc215b3efca8168c1aeaad5ec1	458	Gene3D	G3DSA:3.40.50.720	-	1	211	9.9e-72	T	23-07-2021	-	-
Meg22_1012_Bin_233_Lokiarchaeota	Meg22_1012_Bin_233_scaffold_45_8_114	7cef1ccc215b3efca8168c1aeaad5ec1	458	PANTHER	PTHR43491	UDP-N-ACETYL-D-MANNOSAMINE DEHYDROGENASE	6	447	1e-114	T	23-07-2021	-	-
Meg22_1012_Bin_233_Lokiarchaeota	Meg22_1012_Bin_233_scaffold_45_8_114	7cef1ccc215b3efca8168c1aeaad5ec1	458	PIRSF	PIRSF000124	UDPglc_GDPman_dh	8	453	9.9e-73	T	23-07-2021	IPR017476	UDP-glucose/GDP-mannose dehydrogenase
Meg22_1012_Bin_233_Lokiarchaeota	Meg22_1012_Bin_233_scaffold_45_8_114	7cef1ccc215b3efca8168c1aeaad5ec1	458	Pfam	PF03721	UDP-glucose/GDP-mannose dehydrogenase family, NAD binding domain	9	194	1.4e-34	T	23-07-2021	IPR001732	UDP-glucose/GDP-mannose dehydrogenase, N-terminal
Meg22_1012_Bin_233_Lokiarchaeota	Meg22_1012_Bin_233_scaffold_45_8_114	7cef1ccc215b3efca8168c1aeaad5ec1	458	SUPERFAMILY	SSF52413	UDP-glucose/GDP-mannose dehydrogenase C-terminal domain	323	448	1.44e-25	T	23-07-2021	IPR036220	UDP-glucose/GDP-mannose dehydrogenase, C-terminal domain superfamily
Meg22_1012_Bin_233_Lokiarchaeota	Meg22_1012_Bin_233_scaffold_45_8_114	7cef1ccc215b3efca8168c1aeaad5ec1	458	PIRSF	PIRSF500136	UDP_ManNAc_DH	1	454	8.1e-128	T	23-07-2021	IPR028359	UDP-N-acetyl-D-mannosamine/glucosamine dehydrogenase
Meg22_1012_Bin_233_Lokiarchaeota	Meg22_1012_Bin_233_scaffold_45_8_114	7cef1ccc215b3efca8168c1aeaad5ec1	458	SUPERFAMILY	SSF48179	6-phosphogluconate dehydrogenase C-terminal domain-like	214	315	1.7e-24	T	23-07-2021	IPR008927	6-phosphogluconate dehydrogenase-like, C-terminal domain superfamily
Meg22_1012_Bin_233_Lokiarchaeota	Meg22_1012_Bin_233_scaffold_45_8_114	7cef1ccc215b3efca8168c1aeaad5ec1	458	Pfam	PF03720	UDP-glucose/GDP-mannose dehydrogenase family, UDP binding domain	337	438	9.4e-23	T	23-07-2021	IPR014027	UDP-glucose/GDP-mannose dehydrogenase, C-terminal
Meg22_1012_Bin_233_Lokiarchaeota	Meg22_1012_Bin_233_scaffold_45_8_114	7cef1ccc215b3efca8168c1aeaad5ec1	458	Gene3D	G3DSA:3.40.50.720	-	214	457	8.1e-73	T	23-07-2021	-	-
Meg22_1012_Bin_233_Lokiarchaeota	Meg22_1012_Bin_233_scaffold_45_8_114	7cef1ccc215b3efca8168c1aeaad5ec1	458	TIGRFAM	TIGR03026	NDP-sugDHase: nucleotide sugar dehydrogenase	9	434	4.3e-111	T	23-07-2021	IPR017476	UDP-glucose/GDP-mannose dehydrogenase
Meg22_1012_Bin_233_Lokiarchaeota	Meg22_1012_Bin_233_scaffold_45_8_114	7cef1ccc215b3efca8168c1aeaad5ec1	458	SUPERFAMILY	SSF51735	NAD(P)-binding Rossmann-fold domains	9	206	7.53e-37	T	23-07-2021	IPR036291	NAD(P)-binding domain superfamily
Meg22_1012_Bin_233_Lokiarchaeota	Meg22_1012_Bin_233_scaffold_45_8_114	7cef1ccc215b3efca8168c1aeaad5ec1	458	SMART	SM00984	UDPG_MGDP_dh_C_a_2_a	336	438	1.7e-25	T	23-07-2021	IPR014027	UDP-glucose/GDP-mannose dehydrogenase, C-terminal
Meg22_1012_Bin_233_Lokiarchaeota	Meg22_1012_Bin_233_scaffold_45_8_114	7cef1ccc215b3efca8168c1aeaad5ec1	458	Pfam	PF00984	UDP-glucose/GDP-mannose dehydrogenase family, central domain	215	289	3.2e-21	T	23-07-2021	IPR014026	UDP-glucose/GDP-mannose dehydrogenase, dimerisation
Meg22_1214_Bin_191_Lokiarchaeota	Meg22_1214_Bin_191_scaffold_131_3_116	7cef1ccc215b3efca8168c1aeaad5ec1	458	Gene3D	G3DSA:3.40.50.720	-	1	211	9.9e-72	T	23-07-2021	-	-
Meg22_1214_Bin_191_Lokiarchaeota	Meg22_1214_Bin_191_scaffold_131_3_116	7cef1ccc215b3efca8168c1aeaad5ec1	458	PANTHER	PTHR43491	UDP-N-ACETYL-D-MANNOSAMINE DEHYDROGENASE	6	447	1e-114	T	23-07-2021	-	-
Meg22_1214_Bin_191_Lokiarchaeota	Meg22_1214_Bin_191_scaffold_131_3_116	7cef1ccc215b3efca8168c1aeaad5ec1	458	PIRSF	PIRSF000124	UDPglc_GDPman_dh	8	453	9.9e-73	T	23-07-2021	IPR017476	UDP-glucose/GDP-mannose dehydrogenase
Meg22_1214_Bin_191_Lokiarchaeota	Meg22_1214_Bin_191_scaffold_131_3_116	7cef1ccc215b3efca8168c1aeaad5ec1	458	Pfam	PF03721	UDP-glucose/GDP-mannose dehydrogenase family, NAD binding domain	9	194	1.4e-34	T	23-07-2021	IPR001732	UDP-glucose/GDP-mannose dehydrogenase, N-terminal
Meg22_1214_Bin_191_Lokiarchaeota	Meg22_1214_Bin_191_scaffold_131_3_116	7cef1ccc215b3efca8168c1aeaad5ec1	458	SUPERFAMILY	SSF52413	UDP-glucose/GDP-mannose dehydrogenase C-terminal domain	323	448	1.44e-25	T	23-07-2021	IPR036220	UDP-glucose/GDP-mannose dehydrogenase, C-terminal domain superfamily
Meg22_1214_Bin_191_Lokiarchaeota	Meg22_1214_Bin_191_scaffold_131_3_116	7cef1ccc215b3efca8168c1aeaad5ec1	458	PIRSF	PIRSF500136	UDP_ManNAc_DH	1	454	8.1e-128	T	23-07-2021	IPR028359	UDP-N-acetyl-D-mannosamine/glucosamine dehydrogenase
Meg22_1214_Bin_191_Lokiarchaeota	Meg22_1214_Bin_191_scaffold_131_3_116	7cef1ccc215b3efca8168c1aeaad5ec1	458	SUPERFAMILY	SSF48179	6-phosphogluconate dehydrogenase C-terminal domain-like	214	315	1.7e-24	T	23-07-2021	IPR008927	6-phosphogluconate dehydrogenase-like, C-terminal domain superfamily
Meg22_1214_Bin_191_Lokiarchaeota	Meg22_1214_Bin_191_scaffold_131_3_116	7cef1ccc215b3efca8168c1aeaad5ec1	458	Pfam	PF03720	UDP-glucose/GDP-mannose dehydrogenase family, UDP binding domain	337	438	9.4e-23	T	23-07-2021	IPR014027	UDP-glucose/GDP-mannose dehydrogenase, C-terminal
Meg22_1214_Bin_191_Lokiarchaeota	Meg22_1214_Bin_191_scaffold_131_3_116	7cef1ccc215b3efca8168c1aeaad5ec1	458	Gene3D	G3DSA:3.40.50.720	-	214	457	8.1e-73	T	23-07-2021	-	-
Meg22_1214_Bin_191_Lokiarchaeota	Meg22_1214_Bin_191_scaffold_131_3_116	7cef1ccc215b3efca8168c1aeaad5ec1	458	TIGRFAM	TIGR03026	NDP-sugDHase: nucleotide sugar dehydrogenase	9	434	4.3e-111	T	23-07-2021	IPR017476	UDP-glucose/GDP-mannose dehydrogenase
Meg22_1214_Bin_191_Lokiarchaeota	Meg22_1214_Bin_191_scaffold_131_3_116	7cef1ccc215b3efca8168c1aeaad5ec1	458	SUPERFAMILY	SSF51735	NAD(P)-binding Rossmann-fold domains	9	206	7.53e-37	T	23-07-2021	IPR036291	NAD(P)-binding domain superfamily
Meg22_1214_Bin_191_Lokiarchaeota	Meg22_1214_Bin_191_scaffold_131_3_116	7cef1ccc215b3efca8168c1aeaad5ec1	458	SMART	SM00984	UDPG_MGDP_dh_C_a_2_a	336	438	1.7e-25	T	23-07-2021	IPR014027	UDP-glucose/GDP-mannose dehydrogenase, C-terminal
Meg22_1214_Bin_191_Lokiarchaeota	Meg22_1214_Bin_191_scaffold_131_3_116	7cef1ccc215b3efca8168c1aeaad5ec1	458	Pfam	PF00984	UDP-glucose/GDP-mannose dehydrogenase family, central domain	215	289	3.2e-21	T	23-07-2021	IPR014026	UDP-glucose/GDP-mannose dehydrogenase, dimerisation
Meg22_1416_Bin_151_Lokiarchaeota	Meg22_1416_Bin_151_scaffold_792_22_43	7cef1ccc215b3efca8168c1aeaad5ec1	458	Gene3D	G3DSA:3.40.50.720	-	1	211	9.9e-72	T	23-07-2021	-	-
Meg22_1416_Bin_151_Lokiarchaeota	Meg22_1416_Bin_151_scaffold_792_22_43	7cef1ccc215b3efca8168c1aeaad5ec1	458	PANTHER	PTHR43491	UDP-N-ACETYL-D-MANNOSAMINE DEHYDROGENASE	6	447	1e-114	T	23-07-2021	-	-
Meg22_1416_Bin_151_Lokiarchaeota	Meg22_1416_Bin_151_scaffold_792_22_43	7cef1ccc215b3efca8168c1aeaad5ec1	458	PIRSF	PIRSF000124	UDPglc_GDPman_dh	8	453	9.9e-73	T	23-07-2021	IPR017476	UDP-glucose/GDP-mannose dehydrogenase
Meg22_1416_Bin_151_Lokiarchaeota	Meg22_1416_Bin_151_scaffold_792_22_43	7cef1ccc215b3efca8168c1aeaad5ec1	458	Pfam	PF03721	UDP-glucose/GDP-mannose dehydrogenase family, NAD binding domain	9	194	1.4e-34	T	23-07-2021	IPR001732	UDP-glucose/GDP-mannose dehydrogenase, N-terminal
Meg22_1416_Bin_151_Lokiarchaeota	Meg22_1416_Bin_151_scaffold_792_22_43	7cef1ccc215b3efca8168c1aeaad5ec1	458	SUPERFAMILY	SSF52413	UDP-glucose/GDP-mannose dehydrogenase C-terminal domain	323	448	1.44e-25	T	23-07-2021	IPR036220	UDP-glucose/GDP-mannose dehydrogenase, C-terminal domain superfamily
Meg22_1416_Bin_151_Lokiarchaeota	Meg22_1416_Bin_151_scaffold_792_22_43	7cef1ccc215b3efca8168c1aeaad5ec1	458	PIRSF	PIRSF500136	UDP_ManNAc_DH	1	454	8.1e-128	T	23-07-2021	IPR028359	UDP-N-acetyl-D-mannosamine/glucosamine dehydrogenase
Meg22_1416_Bin_151_Lokiarchaeota	Meg22_1416_Bin_151_scaffold_792_22_43	7cef1ccc215b3efca8168c1aeaad5ec1	458	SUPERFAMILY	SSF48179	6-phosphogluconate dehydrogenase C-terminal domain-like	214	315	1.7e-24	T	23-07-2021	IPR008927	6-phosphogluconate dehydrogenase-like, C-terminal domain superfamily
Meg22_1416_Bin_151_Lokiarchaeota	Meg22_1416_Bin_151_scaffold_792_22_43	7cef1ccc215b3efca8168c1aeaad5ec1	458	Pfam	PF03720	UDP-glucose/GDP-mannose dehydrogenase family, UDP binding domain	337	438	9.4e-23	T	23-07-2021	IPR014027	UDP-glucose/GDP-mannose dehydrogenase, C-terminal
Meg22_1416_Bin_151_Lokiarchaeota	Meg22_1416_Bin_151_scaffold_792_22_43	7cef1ccc215b3efca8168c1aeaad5ec1	458	Gene3D	G3DSA:3.40.50.720	-	214	457	8.1e-73	T	23-07-2021	-	-
Meg22_1416_Bin_151_Lokiarchaeota	Meg22_1416_Bin_151_scaffold_792_22_43	7cef1ccc215b3efca8168c1aeaad5ec1	458	TIGRFAM	TIGR03026	NDP-sugDHase: nucleotide sugar dehydrogenase	9	434	4.3e-111	T	23-07-2021	IPR017476	UDP-glucose/GDP-mannose dehydrogenase
Meg22_1416_Bin_151_Lokiarchaeota	Meg22_1416_Bin_151_scaffold_792_22_43	7cef1ccc215b3efca8168c1aeaad5ec1	458	SUPERFAMILY	SSF51735	NAD(P)-binding Rossmann-fold domains	9	206	7.53e-37	T	23-07-2021	IPR036291	NAD(P)-binding domain superfamily
Meg22_1416_Bin_151_Lokiarchaeota	Meg22_1416_Bin_151_scaffold_792_22_43	7cef1ccc215b3efca8168c1aeaad5ec1	458	SMART	SM00984	UDPG_MGDP_dh_C_a_2_a	336	438	1.7e-25	T	23-07-2021	IPR014027	UDP-glucose/GDP-mannose dehydrogenase, C-terminal
Meg22_1416_Bin_151_Lokiarchaeota	Meg22_1416_Bin_151_scaffold_792_22_43	7cef1ccc215b3efca8168c1aeaad5ec1	458	Pfam	PF00984	UDP-glucose/GDP-mannose dehydrogenase family, central domain	215	289	3.2e-21	T	23-07-2021	IPR014026	UDP-glucose/GDP-mannose dehydrogenase, dimerisation
Meg22_1214_Bin_191_Lokiarchaeota	Meg22_1214_Bin_191_scaffold_9422_65_6	60642d6ee4ab8b4416179da071b4db48	98	Gene3D	G3DSA:1.20.1250.20	MFS general substrate transporter like domains	1	98	1.3e-07	T	23-07-2021	-	-
Meg22_1214_Bin_191_Lokiarchaeota	Meg22_1214_Bin_191_scaffold_9422_65_6	60642d6ee4ab8b4416179da071b4db48	98	SUPERFAMILY	SSF103473	MFS general substrate transporter	4	92	3.53e-07	T	23-07-2021	IPR036259	MFS transporter superfamily
Meg22_1012_Bin_233_Lokiarchaeota	Meg22_1012_Bin_233_scaffold_9_3_155	60642d6ee4ab8b4416179da071b4db48	98	Gene3D	G3DSA:1.20.1250.20	MFS general substrate transporter like domains	1	98	1.3e-07	T	23-07-2021	-	-
Meg22_1012_Bin_233_Lokiarchaeota	Meg22_1012_Bin_233_scaffold_9_3_155	60642d6ee4ab8b4416179da071b4db48	98	SUPERFAMILY	SSF103473	MFS general substrate transporter	4	92	3.53e-07	T	23-07-2021	IPR036259	MFS transporter superfamily
Meg22_1416_Bin_151_Lokiarchaeota	Meg22_1416_Bin_151_scaffold_1298_33_38	fe747415c84e06d4975d9425e33c2237	172	Pfam	PF00583	Acetyltransferase (GNAT) family	57	142	2.6e-16	T	23-07-2021	IPR000182	GNAT domain
Meg22_1416_Bin_151_Lokiarchaeota	Meg22_1416_Bin_151_scaffold_1298_33_38	fe747415c84e06d4975d9425e33c2237	172	SUPERFAMILY	SSF55729	Acyl-CoA N-acyltransferases (Nat)	2	168	1.61e-23	T	23-07-2021	IPR016181	Acyl-CoA N-acyltransferase
Meg22_1416_Bin_151_Lokiarchaeota	Meg22_1416_Bin_151_scaffold_1298_33_38	fe747415c84e06d4975d9425e33c2237	172	PANTHER	PTHR43072:SF23	L-AMINO ACID N-ACYLTRANSFERASE MNAT	17	170	3.3e-12	T	23-07-2021	-	-
Meg22_1416_Bin_151_Lokiarchaeota	Meg22_1416_Bin_151_scaffold_1298_33_38	fe747415c84e06d4975d9425e33c2237	172	Gene3D	G3DSA:3.40.630.30	-	12	171	1.1e-24	T	23-07-2021	-	-
Meg22_1416_Bin_151_Lokiarchaeota	Meg22_1416_Bin_151_scaffold_1298_33_38	fe747415c84e06d4975d9425e33c2237	172	ProSiteProfiles	PS51186	Gcn5-related N-acetyltransferase (GNAT) domain profile.	12	168	17.039	T	23-07-2021	IPR000182	GNAT domain
Meg22_1416_Bin_151_Lokiarchaeota	Meg22_1416_Bin_151_scaffold_1298_33_38	fe747415c84e06d4975d9425e33c2237	172	PANTHER	PTHR43072	N-ACETYLTRANSFERASE	17	170	3.3e-12	T	23-07-2021	-	-
Meg22_1416_Bin_151_Lokiarchaeota	Meg22_1416_Bin_151_scaffold_1298_33_38	fe747415c84e06d4975d9425e33c2237	172	CDD	cd04301	NAT_SF	61	123	1.86858e-08	T	23-07-2021	-	-
Meg22_1416_Bin_151_Lokiarchaeota	Meg22_1416_Bin_151_scaffold_30500_126_5	b237574686f369997ccd11c70a6a3350	339	Pfam	PF13347	MFS/sugar transport protein	31	337	2.5e-33	T	23-07-2021	-	-
Meg22_1416_Bin_151_Lokiarchaeota	Meg22_1416_Bin_151_scaffold_30500_126_5	b237574686f369997ccd11c70a6a3350	339	Gene3D	G3DSA:1.20.1250.20	MFS general substrate transporter like domains	15	223	8.4e-10	T	23-07-2021	-	-
Meg22_1416_Bin_151_Lokiarchaeota	Meg22_1416_Bin_151_scaffold_30500_126_5	b237574686f369997ccd11c70a6a3350	339	PANTHER	PTHR11328	MAJOR FACILITATOR SUPERFAMILY DOMAIN-CONTAINING PROTEIN	11	330	5.6e-21	T	23-07-2021	IPR039672	Lactose permease-like
Meg22_1416_Bin_151_Lokiarchaeota	Meg22_1416_Bin_151_scaffold_30500_126_5	b237574686f369997ccd11c70a6a3350	339	SUPERFAMILY	SSF103473	MFS general substrate transporter	15	338	1.06e-21	T	23-07-2021	IPR036259	MFS transporter superfamily
Meg22_1214_Bin_191_Lokiarchaeota	Meg22_1214_Bin_191_scaffold_3549_39_28	a881d1abaa2c3ce32f76b3df8185f62e	115	Coils	Coil	Coil	70	90	-	T	23-07-2021	-	-
Meg22_1214_Bin_191_Lokiarchaeota	Meg22_1214_Bin_191_scaffold_3549_39_28	a881d1abaa2c3ce32f76b3df8185f62e	115	Gene3D	G3DSA:3.30.110.150	-	33	115	5.1e-21	T	23-07-2021	IPR038594	SepF-like superfamily
Meg22_1214_Bin_191_Lokiarchaeota	Meg22_1214_Bin_191_scaffold_3549_39_28	a881d1abaa2c3ce32f76b3df8185f62e	115	Pfam	PF04472	Cell division protein SepF	37	109	2.5e-11	T	23-07-2021	IPR007561	Cell division protein SepF/SepF-related
Meg22_1012_Bin_233_Lokiarchaeota	Meg22_1012_Bin_233_scaffold_1172_29_20	a881d1abaa2c3ce32f76b3df8185f62e	115	Coils	Coil	Coil	70	90	-	T	23-07-2021	-	-
Meg22_1012_Bin_233_Lokiarchaeota	Meg22_1012_Bin_233_scaffold_1172_29_20	a881d1abaa2c3ce32f76b3df8185f62e	115	Gene3D	G3DSA:3.30.110.150	-	33	115	5.1e-21	T	23-07-2021	IPR038594	SepF-like superfamily
Meg22_1012_Bin_233_Lokiarchaeota	Meg22_1012_Bin_233_scaffold_1172_29_20	a881d1abaa2c3ce32f76b3df8185f62e	115	Pfam	PF04472	Cell division protein SepF	37	109	2.5e-11	T	23-07-2021	IPR007561	Cell division protein SepF/SepF-related
Meg22_1416_Bin_151_Lokiarchaeota	Meg22_1416_Bin_151_scaffold_3530_64_9	a881d1abaa2c3ce32f76b3df8185f62e	115	Coils	Coil	Coil	70	90	-	T	23-07-2021	-	-
Meg22_1416_Bin_151_Lokiarchaeota	Meg22_1416_Bin_151_scaffold_3530_64_9	a881d1abaa2c3ce32f76b3df8185f62e	115	Gene3D	G3DSA:3.30.110.150	-	33	115	5.1e-21	T	23-07-2021	IPR038594	SepF-like superfamily
Meg22_1416_Bin_151_Lokiarchaeota	Meg22_1416_Bin_151_scaffold_3530_64_9	a881d1abaa2c3ce32f76b3df8185f62e	115	Pfam	PF04472	Cell division protein SepF	37	109	2.5e-11	T	23-07-2021	IPR007561	Cell division protein SepF/SepF-related
Meg22_1012_Bin_233_Lokiarchaeota	Meg22_1012_Bin_233_scaffold_21_5_120	8cc183786a9a816e54ee5f4252e6fa15	388	Gene3D	G3DSA:3.40.630.10	Zn peptidases	9	367	2e-73	T	23-07-2021	-	-
Meg22_1012_Bin_233_Lokiarchaeota	Meg22_1012_Bin_233_scaffold_21_5_120	8cc183786a9a816e54ee5f4252e6fa15	388	Gene3D	G3DSA:3.30.70.360	-	157	289	2e-73	T	23-07-2021	-	-
Meg22_1012_Bin_233_Lokiarchaeota	Meg22_1012_Bin_233_scaffold_21_5_120	8cc183786a9a816e54ee5f4252e6fa15	388	PANTHER	PTHR43808:SF8	PEPTIDASE M20 DOMAIN-CONTAINING PROTEIN C757.05C	2	372	9e-43	T	23-07-2021	-	-
Meg22_1012_Bin_233_Lokiarchaeota	Meg22_1012_Bin_233_scaffold_21_5_120	8cc183786a9a816e54ee5f4252e6fa15	388	Pfam	PF07687	Peptidase dimerisation domain	155	267	1e-09	T	23-07-2021	IPR011650	Peptidase M20, dimerisation domain
Meg22_1012_Bin_233_Lokiarchaeota	Meg22_1012_Bin_233_scaffold_21_5_120	8cc183786a9a816e54ee5f4252e6fa15	388	TIGRFAM	TIGR01902	dapE-lys-deAc: N-acetyl-ornithine/N-acetyl-lysine deacetylase	8	374	6.5e-62	T	23-07-2021	IPR010175	[LysW]-lysine/[LysW]-ornithine hydrolase
Meg22_1012_Bin_233_Lokiarchaeota	Meg22_1012_Bin_233_scaffold_21_5_120	8cc183786a9a816e54ee5f4252e6fa15	388	PANTHER	PTHR43808	ACETYLORNITHINE DEACETYLASE	2	372	9e-43	T	23-07-2021	-	-
Meg22_1012_Bin_233_Lokiarchaeota	Meg22_1012_Bin_233_scaffold_21_5_120	8cc183786a9a816e54ee5f4252e6fa15	388	Pfam	PF01546	Peptidase family M20/M25/M40	60	372	5.9e-19	T	23-07-2021	IPR002933	Peptidase M20
Meg22_1012_Bin_233_Lokiarchaeota	Meg22_1012_Bin_233_scaffold_21_5_120	8cc183786a9a816e54ee5f4252e6fa15	388	SUPERFAMILY	SSF55031	Bacterial exopeptidase dimerisation domain	162	273	1.02e-11	T	23-07-2021	IPR036264	Bacterial exopeptidase dimerisation domain
Meg22_1012_Bin_233_Lokiarchaeota	Meg22_1012_Bin_233_scaffold_21_5_120	8cc183786a9a816e54ee5f4252e6fa15	388	SUPERFAMILY	SSF53187	Zn-dependent exopeptidases	3	374	8.57e-40	T	23-07-2021	-	-
Meg22_1214_Bin_191_Lokiarchaeota	Meg22_1214_Bin_191_scaffold_107_1_105	8cc183786a9a816e54ee5f4252e6fa15	388	Gene3D	G3DSA:3.40.630.10	Zn peptidases	9	367	2e-73	T	23-07-2021	-	-
Meg22_1214_Bin_191_Lokiarchaeota	Meg22_1214_Bin_191_scaffold_107_1_105	8cc183786a9a816e54ee5f4252e6fa15	388	Gene3D	G3DSA:3.30.70.360	-	157	289	2e-73	T	23-07-2021	-	-
Meg22_1214_Bin_191_Lokiarchaeota	Meg22_1214_Bin_191_scaffold_107_1_105	8cc183786a9a816e54ee5f4252e6fa15	388	PANTHER	PTHR43808:SF8	PEPTIDASE M20 DOMAIN-CONTAINING PROTEIN C757.05C	2	372	9e-43	T	23-07-2021	-	-
Meg22_1214_Bin_191_Lokiarchaeota	Meg22_1214_Bin_191_scaffold_107_1_105	8cc183786a9a816e54ee5f4252e6fa15	388	Pfam	PF07687	Peptidase dimerisation domain	155	267	1e-09	T	23-07-2021	IPR011650	Peptidase M20, dimerisation domain
Meg22_1214_Bin_191_Lokiarchaeota	Meg22_1214_Bin_191_scaffold_107_1_105	8cc183786a9a816e54ee5f4252e6fa15	388	TIGRFAM	TIGR01902	dapE-lys-deAc: N-acetyl-ornithine/N-acetyl-lysine deacetylase	8	374	6.5e-62	T	23-07-2021	IPR010175	[LysW]-lysine/[LysW]-ornithine hydrolase
Meg22_1214_Bin_191_Lokiarchaeota	Meg22_1214_Bin_191_scaffold_107_1_105	8cc183786a9a816e54ee5f4252e6fa15	388	PANTHER	PTHR43808	ACETYLORNITHINE DEACETYLASE	2	372	9e-43	T	23-07-2021	-	-
Meg22_1214_Bin_191_Lokiarchaeota	Meg22_1214_Bin_191_scaffold_107_1_105	8cc183786a9a816e54ee5f4252e6fa15	388	Pfam	PF01546	Peptidase family M20/M25/M40	60	372	5.9e-19	T	23-07-2021	IPR002933	Peptidase M20
Meg22_1214_Bin_191_Lokiarchaeota	Meg22_1214_Bin_191_scaffold_107_1_105	8cc183786a9a816e54ee5f4252e6fa15	388	SUPERFAMILY	SSF55031	Bacterial exopeptidase dimerisation domain	162	273	1.02e-11	T	23-07-2021	IPR036264	Bacterial exopeptidase dimerisation domain
Meg22_1214_Bin_191_Lokiarchaeota	Meg22_1214_Bin_191_scaffold_107_1_105	8cc183786a9a816e54ee5f4252e6fa15	388	SUPERFAMILY	SSF53187	Zn-dependent exopeptidases	3	374	8.57e-40	T	23-07-2021	-	-
Meg22_1012_Bin_233_Lokiarchaeota	Meg22_1012_Bin_233_scaffold_626_21_51	f57607be422b77de9166cbd2643d5d74	191	Pfam	PF13186	Iron-sulfur cluster-binding domain	110	173	1e-13	T	23-07-2021	IPR023885	4Fe4S-binding SPASM domain
Meg22_1012_Bin_233_Lokiarchaeota	Meg22_1012_Bin_233_scaffold_626_21_51	f57607be422b77de9166cbd2643d5d74	191	SUPERFAMILY	SSF102114	Radical SAM enzymes	95	169	1.84e-10	T	23-07-2021	-	-
Meg22_1214_Bin_191_Lokiarchaeota	Meg22_1214_Bin_191_scaffold_84789_156_1	f57607be422b77de9166cbd2643d5d74	191	Pfam	PF13186	Iron-sulfur cluster-binding domain	110	173	1e-13	T	23-07-2021	IPR023885	4Fe4S-binding SPASM domain
Meg22_1214_Bin_191_Lokiarchaeota	Meg22_1214_Bin_191_scaffold_84789_156_1	f57607be422b77de9166cbd2643d5d74	191	SUPERFAMILY	SSF102114	Radical SAM enzymes	95	169	1.84e-10	T	23-07-2021	-	-
Meg19_1012_Bin_504_Helarchaeota	Meg19_1012_Bin_504_scaffold_5846_53_8	d1638782c77dc566ead9638d7bd47f8e	680	Gene3D	G3DSA:3.20.20.300	-	7	310	3e-97	T	23-07-2021	IPR036962	Glycoside hydrolase, family 3, N-terminal domain superfamily
Meg19_1012_Bin_504_Helarchaeota	Meg19_1012_Bin_504_scaffold_5846_53_8	d1638782c77dc566ead9638d7bd47f8e	680	SUPERFAMILY	SSF52279	Beta-D-glucan exohydrolase, C-terminal domain	339	563	1.57e-57	T	23-07-2021	IPR036881	Glycoside hydrolase family 3 C-terminal domain superfamily
Meg19_1012_Bin_504_Helarchaeota	Meg19_1012_Bin_504_scaffold_5846_53_8	d1638782c77dc566ead9638d7bd47f8e	680	SMART	SM01217	Fn3_like_2	597	667	1.2e-34	T	23-07-2021	IPR026891	Fibronectin type III-like domain
Meg19_1012_Bin_504_Helarchaeota	Meg19_1012_Bin_504_scaffold_5846_53_8	d1638782c77dc566ead9638d7bd47f8e	680	Gene3D	G3DSA:2.60.40.10	Immunoglobulins	563	677	9e-41	T	23-07-2021	IPR013783	Immunoglobulin-like fold
Meg19_1012_Bin_504_Helarchaeota	Meg19_1012_Bin_504_scaffold_5846_53_8	d1638782c77dc566ead9638d7bd47f8e	680	Pfam	PF01915	Glycosyl hydrolase family 3 C-terminal domain	339	560	1.8e-61	T	23-07-2021	IPR002772	Glycoside hydrolase family 3 C-terminal domain
Meg19_1012_Bin_504_Helarchaeota	Meg19_1012_Bin_504_scaffold_5846_53_8	d1638782c77dc566ead9638d7bd47f8e	680	SUPERFAMILY	SSF51445	(Trans)glycosidases	13	338	1.16e-89	T	23-07-2021	IPR017853	Glycoside hydrolase superfamily
Meg19_1012_Bin_504_Helarchaeota	Meg19_1012_Bin_504_scaffold_5846_53_8	d1638782c77dc566ead9638d7bd47f8e	680	Pfam	PF14310	Fibronectin type III-like domain	597	667	4.8e-27	T	23-07-2021	IPR026891	Fibronectin type III-like domain
Meg19_1012_Bin_504_Helarchaeota	Meg19_1012_Bin_504_scaffold_5846_53_8	d1638782c77dc566ead9638d7bd47f8e	680	PANTHER	PTHR42715	BETA-GLUCOSIDASE	22	678	5.4e-235	T	23-07-2021	-	-
Meg19_1012_Bin_504_Helarchaeota	Meg19_1012_Bin_504_scaffold_5846_53_8	d1638782c77dc566ead9638d7bd47f8e	680	PANTHER	PTHR42715:SF10	BETA-GLUCOSIDASE-RELATED	22	678	5.4e-235	T	23-07-2021	-	-
Meg19_1012_Bin_504_Helarchaeota	Meg19_1012_Bin_504_scaffold_5846_53_8	d1638782c77dc566ead9638d7bd47f8e	680	Gene3D	G3DSA:3.40.50.1700	-	325	562	2.3e-79	T	23-07-2021	IPR036881	Glycoside hydrolase family 3 C-terminal domain superfamily
Meg19_1012_Bin_504_Helarchaeota	Meg19_1012_Bin_504_scaffold_5846_53_8	d1638782c77dc566ead9638d7bd47f8e	680	PRINTS	PR00133	Glycosyl hydrolase family 3 signature	86	105	1.4e-29	T	23-07-2021	IPR001764	Glycoside hydrolase, family 3, N-terminal
Meg19_1012_Bin_504_Helarchaeota	Meg19_1012_Bin_504_scaffold_5846_53_8	d1638782c77dc566ead9638d7bd47f8e	680	PRINTS	PR00133	Glycosyl hydrolase family 3 signature	233	251	1.4e-29	T	23-07-2021	IPR001764	Glycoside hydrolase, family 3, N-terminal
Meg19_1012_Bin_504_Helarchaeota	Meg19_1012_Bin_504_scaffold_5846_53_8	d1638782c77dc566ead9638d7bd47f8e	680	PRINTS	PR00133	Glycosyl hydrolase family 3 signature	57	73	1.4e-29	T	23-07-2021	IPR001764	Glycoside hydrolase, family 3, N-terminal
Meg19_1012_Bin_504_Helarchaeota	Meg19_1012_Bin_504_scaffold_5846_53_8	d1638782c77dc566ead9638d7bd47f8e	680	PRINTS	PR00133	Glycosyl hydrolase family 3 signature	163	179	1.4e-29	T	23-07-2021	IPR001764	Glycoside hydrolase, family 3, N-terminal
Meg19_1012_Bin_504_Helarchaeota	Meg19_1012_Bin_504_scaffold_5846_53_8	d1638782c77dc566ead9638d7bd47f8e	680	PRINTS	PR00133	Glycosyl hydrolase family 3 signature	132	148	1.4e-29	T	23-07-2021	IPR001764	Glycoside hydrolase, family 3, N-terminal
Meg19_1012_Bin_504_Helarchaeota	Meg19_1012_Bin_504_scaffold_5846_53_8	d1638782c77dc566ead9638d7bd47f8e	680	Pfam	PF00933	Glycosyl hydrolase family 3 N terminal domain	55	304	6.1e-38	T	23-07-2021	IPR001764	Glycoside hydrolase, family 3, N-terminal
Meg22_1012_Bin_233_Lokiarchaeota	Meg22_1012_Bin_233_scaffold_45_8_63	3910099ea2057c0d7f825e9151f6a803	509	ProSiteProfiles	PS51387	PCMH-type FAD-binding domain profile.	35	227	22.424	T	23-07-2021	IPR016166	FAD-binding domain, PCMH-type
Meg22_1012_Bin_233_Lokiarchaeota	Meg22_1012_Bin_233_scaffold_45_8_63	3910099ea2057c0d7f825e9151f6a803	509	PANTHER	PTHR11748	D-LACTATE DEHYDROGENASE	5	492	2.4e-56	T	23-07-2021	-	-
Meg22_1012_Bin_233_Lokiarchaeota	Meg22_1012_Bin_233_scaffold_45_8_63	3910099ea2057c0d7f825e9151f6a803	509	SUPERFAMILY	SSF56176	FAD-binding/transporter-associated domain-like	4	226	1.45e-50	T	23-07-2021	IPR036318	FAD-binding, type PCMH-like superfamily
Meg22_1012_Bin_233_Lokiarchaeota	Meg22_1012_Bin_233_scaffold_45_8_63	3910099ea2057c0d7f825e9151f6a803	509	Gene3D	G3DSA:3.30.465.40	-	3	241	2.6e-57	T	23-07-2021	-	-
Meg22_1012_Bin_233_Lokiarchaeota	Meg22_1012_Bin_233_scaffold_45_8_63	3910099ea2057c0d7f825e9151f6a803	509	Pfam	PF01565	FAD binding domain	44	183	1.5e-39	T	23-07-2021	IPR006094	FAD linked oxidase, N-terminal
Meg22_1012_Bin_233_Lokiarchaeota	Meg22_1012_Bin_233_scaffold_45_8_63	3910099ea2057c0d7f825e9151f6a803	509	SUPERFAMILY	SSF55103	FAD-linked oxidases, C-terminal domain	206	491	5.78e-11	T	23-07-2021	IPR016164	FAD-linked oxidase-like, C-terminal
Meg22_1214_Bin_191_Lokiarchaeota	Meg22_1214_Bin_191_scaffold_131_3_64	3910099ea2057c0d7f825e9151f6a803	509	ProSiteProfiles	PS51387	PCMH-type FAD-binding domain profile.	35	227	22.424	T	23-07-2021	IPR016166	FAD-binding domain, PCMH-type
Meg22_1214_Bin_191_Lokiarchaeota	Meg22_1214_Bin_191_scaffold_131_3_64	3910099ea2057c0d7f825e9151f6a803	509	PANTHER	PTHR11748	D-LACTATE DEHYDROGENASE	5	492	2.4e-56	T	23-07-2021	-	-
Meg22_1214_Bin_191_Lokiarchaeota	Meg22_1214_Bin_191_scaffold_131_3_64	3910099ea2057c0d7f825e9151f6a803	509	SUPERFAMILY	SSF56176	FAD-binding/transporter-associated domain-like	4	226	1.45e-50	T	23-07-2021	IPR036318	FAD-binding, type PCMH-like superfamily
Meg22_1214_Bin_191_Lokiarchaeota	Meg22_1214_Bin_191_scaffold_131_3_64	3910099ea2057c0d7f825e9151f6a803	509	Gene3D	G3DSA:3.30.465.40	-	3	241	2.6e-57	T	23-07-2021	-	-
Meg22_1214_Bin_191_Lokiarchaeota	Meg22_1214_Bin_191_scaffold_131_3_64	3910099ea2057c0d7f825e9151f6a803	509	Pfam	PF01565	FAD binding domain	44	183	1.5e-39	T	23-07-2021	IPR006094	FAD linked oxidase, N-terminal
Meg22_1214_Bin_191_Lokiarchaeota	Meg22_1214_Bin_191_scaffold_131_3_64	3910099ea2057c0d7f825e9151f6a803	509	SUPERFAMILY	SSF55103	FAD-linked oxidases, C-terminal domain	206	491	5.78e-11	T	23-07-2021	IPR016164	FAD-linked oxidase-like, C-terminal
Meg22_1416_Bin_151_Lokiarchaeota	Meg22_1416_Bin_151_scaffold_147_3_36	3910099ea2057c0d7f825e9151f6a803	509	ProSiteProfiles	PS51387	PCMH-type FAD-binding domain profile.	35	227	22.424	T	23-07-2021	IPR016166	FAD-binding domain, PCMH-type
Meg22_1416_Bin_151_Lokiarchaeota	Meg22_1416_Bin_151_scaffold_147_3_36	3910099ea2057c0d7f825e9151f6a803	509	PANTHER	PTHR11748	D-LACTATE DEHYDROGENASE	5	492	2.4e-56	T	23-07-2021	-	-
Meg22_1416_Bin_151_Lokiarchaeota	Meg22_1416_Bin_151_scaffold_147_3_36	3910099ea2057c0d7f825e9151f6a803	509	SUPERFAMILY	SSF56176	FAD-binding/transporter-associated domain-like	4	226	1.45e-50	T	23-07-2021	IPR036318	FAD-binding, type PCMH-like superfamily
Meg22_1416_Bin_151_Lokiarchaeota	Meg22_1416_Bin_151_scaffold_147_3_36	3910099ea2057c0d7f825e9151f6a803	509	Gene3D	G3DSA:3.30.465.40	-	3	241	2.6e-57	T	23-07-2021	-	-
Meg22_1416_Bin_151_Lokiarchaeota	Meg22_1416_Bin_151_scaffold_147_3_36	3910099ea2057c0d7f825e9151f6a803	509	Pfam	PF01565	FAD binding domain	44	183	1.5e-39	T	23-07-2021	IPR006094	FAD linked oxidase, N-terminal
Meg22_1416_Bin_151_Lokiarchaeota	Meg22_1416_Bin_151_scaffold_147_3_36	3910099ea2057c0d7f825e9151f6a803	509	SUPERFAMILY	SSF55103	FAD-linked oxidases, C-terminal domain	206	491	5.78e-11	T	23-07-2021	IPR016164	FAD-linked oxidase-like, C-terminal
Meg22_1214_Bin_191_Lokiarchaeota	Meg22_1214_Bin_191_scaffold_6743_50_13	a11cd1d4a45e5374acdddb4cf31065cd	497	ProSiteProfiles	PS51450	Leucine-rich repeat profile.	263	284	6.526	T	23-07-2021	IPR001611	Leucine-rich repeat
Meg22_1214_Bin_191_Lokiarchaeota	Meg22_1214_Bin_191_scaffold_6743_50_13	a11cd1d4a45e5374acdddb4cf31065cd	497	PANTHER	PTHR48051:SF13	LEUCINE-RICH REPEAT-CONTAINING 30A	290	415	3.4e-74	T	23-07-2021	-	-
Meg22_1214_Bin_191_Lokiarchaeota	Meg22_1214_Bin_191_scaffold_6743_50_13	a11cd1d4a45e5374acdddb4cf31065cd	497	SMART	SM00364	LRR_bac_2	330	349	620	T	23-07-2021	-	-
Meg22_1214_Bin_191_Lokiarchaeota	Meg22_1214_Bin_191_scaffold_6743_50_13	a11cd1d4a45e5374acdddb4cf31065cd	497	SMART	SM00364	LRR_bac_2	307	326	32	T	23-07-2021	-	-
Meg22_1214_Bin_191_Lokiarchaeota	Meg22_1214_Bin_191_scaffold_6743_50_13	a11cd1d4a45e5374acdddb4cf31065cd	497	SMART	SM00364	LRR_bac_2	419	438	84	T	23-07-2021	-	-
Meg22_1214_Bin_191_Lokiarchaeota	Meg22_1214_Bin_191_scaffold_6743_50_13	a11cd1d4a45e5374acdddb4cf31065cd	497	SMART	SM00364	LRR_bac_2	284	303	13	T	23-07-2021	-	-
Meg22_1214_Bin_191_Lokiarchaeota	Meg22_1214_Bin_191_scaffold_6743_50_13	a11cd1d4a45e5374acdddb4cf31065cd	497	SMART	SM00364	LRR_bac_2	396	415	0.0076	T	23-07-2021	-	-
Meg22_1214_Bin_191_Lokiarchaeota	Meg22_1214_Bin_191_scaffold_6743_50_13	a11cd1d4a45e5374acdddb4cf31065cd	497	SMART	SM00364	LRR_bac_2	261	280	240	T	23-07-2021	-	-
Meg22_1214_Bin_191_Lokiarchaeota	Meg22_1214_Bin_191_scaffold_6743_50_13	a11cd1d4a45e5374acdddb4cf31065cd	497	SMART	SM00364	LRR_bac_2	442	461	81	T	23-07-2021	-	-
Meg22_1214_Bin_191_Lokiarchaeota	Meg22_1214_Bin_191_scaffold_6743_50_13	a11cd1d4a45e5374acdddb4cf31065cd	497	SMART	SM00364	LRR_bac_2	215	234	0.085	T	23-07-2021	-	-
Meg22_1214_Bin_191_Lokiarchaeota	Meg22_1214_Bin_191_scaffold_6743_50_13	a11cd1d4a45e5374acdddb4cf31065cd	497	SMART	SM00364	LRR_bac_2	238	257	22	T	23-07-2021	-	-
Meg22_1214_Bin_191_Lokiarchaeota	Meg22_1214_Bin_191_scaffold_6743_50_13	a11cd1d4a45e5374acdddb4cf31065cd	497	SMART	SM00364	LRR_bac_2	353	372	83	T	23-07-2021	-	-
Meg22_1214_Bin_191_Lokiarchaeota	Meg22_1214_Bin_191_scaffold_6743_50_13	a11cd1d4a45e5374acdddb4cf31065cd	497	SMART	SM00364	LRR_bac_2	465	484	110	T	23-07-2021	-	-
Meg22_1214_Bin_191_Lokiarchaeota	Meg22_1214_Bin_191_scaffold_6743_50_13	a11cd1d4a45e5374acdddb4cf31065cd	497	SUPERFAMILY	SSF52058	L domain-like	188	485	5.55e-60	T	23-07-2021	-	-
Meg22_1214_Bin_191_Lokiarchaeota	Meg22_1214_Bin_191_scaffold_6743_50_13	a11cd1d4a45e5374acdddb4cf31065cd	497	ProSiteProfiles	PS51450	Leucine-rich repeat profile.	378	397	7.057	T	23-07-2021	IPR001611	Leucine-rich repeat
Meg22_1214_Bin_191_Lokiarchaeota	Meg22_1214_Bin_191_scaffold_6743_50_13	a11cd1d4a45e5374acdddb4cf31065cd	497	ProSiteProfiles	PS51450	Leucine-rich repeat profile.	398	420	8.043	T	23-07-2021	IPR001611	Leucine-rich repeat
Meg22_1214_Bin_191_Lokiarchaeota	Meg22_1214_Bin_191_scaffold_6743_50_13	a11cd1d4a45e5374acdddb4cf31065cd	497	ProSiteProfiles	PS51450	Leucine-rich repeat profile.	286	307	7.027	T	23-07-2021	IPR001611	Leucine-rich repeat
Meg22_1214_Bin_191_Lokiarchaeota	Meg22_1214_Bin_191_scaffold_6743_50_13	a11cd1d4a45e5374acdddb4cf31065cd	497	PRINTS	PR00019	Leucine-rich repeat signature	307	320	1.3e-05	T	23-07-2021	-	-
Meg22_1214_Bin_191_Lokiarchaeota	Meg22_1214_Bin_191_scaffold_6743_50_13	a11cd1d4a45e5374acdddb4cf31065cd	497	PRINTS	PR00019	Leucine-rich repeat signature	241	254	1.3e-05	T	23-07-2021	-	-
Meg22_1214_Bin_191_Lokiarchaeota	Meg22_1214_Bin_191_scaffold_6743_50_13	a11cd1d4a45e5374acdddb4cf31065cd	497	Pfam	PF00560	Leucine Rich Repeat	398	419	1.2	T	23-07-2021	IPR001611	Leucine-rich repeat
Meg22_1214_Bin_191_Lokiarchaeota	Meg22_1214_Bin_191_scaffold_6743_50_13	a11cd1d4a45e5374acdddb4cf31065cd	497	ProSiteProfiles	PS51450	Leucine-rich repeat profile.	444	465	6.988	T	23-07-2021	IPR001611	Leucine-rich repeat
Meg22_1214_Bin_191_Lokiarchaeota	Meg22_1214_Bin_191_scaffold_6743_50_13	a11cd1d4a45e5374acdddb4cf31065cd	497	ProSiteProfiles	PS51450	Leucine-rich repeat profile.	332	353	4.986	T	23-07-2021	IPR001611	Leucine-rich repeat
Meg22_1214_Bin_191_Lokiarchaeota	Meg22_1214_Bin_191_scaffold_6743_50_13	a11cd1d4a45e5374acdddb4cf31065cd	497	SMART	SM00365	LRR_sd22_2	238	260	350	T	23-07-2021	-	-
Meg22_1214_Bin_191_Lokiarchaeota	Meg22_1214_Bin_191_scaffold_6743_50_13	a11cd1d4a45e5374acdddb4cf31065cd	497	SMART	SM00365	LRR_sd22_2	307	332	27	T	23-07-2021	-	-
Meg22_1214_Bin_191_Lokiarchaeota	Meg22_1214_Bin_191_scaffold_6743_50_13	a11cd1d4a45e5374acdddb4cf31065cd	497	SMART	SM00365	LRR_sd22_2	465	490	97	T	23-07-2021	-	-
Meg22_1214_Bin_191_Lokiarchaeota	Meg22_1214_Bin_191_scaffold_6743_50_13	a11cd1d4a45e5374acdddb4cf31065cd	497	SMART	SM00365	LRR_sd22_2	376	397	44	T	23-07-2021	-	-
Meg22_1214_Bin_191_Lokiarchaeota	Meg22_1214_Bin_191_scaffold_6743_50_13	a11cd1d4a45e5374acdddb4cf31065cd	497	PANTHER	PTHR48051:SF13	LEUCINE-RICH REPEAT-CONTAINING 30A	240	351	3.4e-74	T	23-07-2021	-	-
Meg22_1214_Bin_191_Lokiarchaeota	Meg22_1214_Bin_191_scaffold_6743_50_13	a11cd1d4a45e5374acdddb4cf31065cd	497	PANTHER	PTHR48051:SF13	LEUCINE-RICH REPEAT-CONTAINING 30A	402	489	3.4e-74	T	23-07-2021	-	-
Meg22_1214_Bin_191_Lokiarchaeota	Meg22_1214_Bin_191_scaffold_6743_50_13	a11cd1d4a45e5374acdddb4cf31065cd	497	PANTHER	PTHR48051	-	201	304	3.4e-74	T	23-07-2021	-	-
Meg22_1214_Bin_191_Lokiarchaeota	Meg22_1214_Bin_191_scaffold_6743_50_13	a11cd1d4a45e5374acdddb4cf31065cd	497	ProSiteProfiles	PS51450	Leucine-rich repeat profile.	421	443	7.219	T	23-07-2021	IPR001611	Leucine-rich repeat
Meg22_1214_Bin_191_Lokiarchaeota	Meg22_1214_Bin_191_scaffold_6743_50_13	a11cd1d4a45e5374acdddb4cf31065cd	497	ProSiteProfiles	PS51450	Leucine-rich repeat profile.	217	238	8.251	T	23-07-2021	IPR001611	Leucine-rich repeat
Meg22_1214_Bin_191_Lokiarchaeota	Meg22_1214_Bin_191_scaffold_6743_50_13	a11cd1d4a45e5374acdddb4cf31065cd	497	PANTHER	PTHR48051:SF13	LEUCINE-RICH REPEAT-CONTAINING 30A	201	304	3.4e-74	T	23-07-2021	-	-
Meg22_1214_Bin_191_Lokiarchaeota	Meg22_1214_Bin_191_scaffold_6743_50_13	a11cd1d4a45e5374acdddb4cf31065cd	497	ProSiteProfiles	PS51450	Leucine-rich repeat profile.	240	261	7.604	T	23-07-2021	IPR001611	Leucine-rich repeat
Meg22_1214_Bin_191_Lokiarchaeota	Meg22_1214_Bin_191_scaffold_6743_50_13	a11cd1d4a45e5374acdddb4cf31065cd	497	ProSiteProfiles	PS51450	Leucine-rich repeat profile.	467	489	6.942	T	23-07-2021	IPR001611	Leucine-rich repeat
Meg22_1214_Bin_191_Lokiarchaeota	Meg22_1214_Bin_191_scaffold_6743_50_13	a11cd1d4a45e5374acdddb4cf31065cd	497	PANTHER	PTHR48051	-	240	351	3.4e-74	T	23-07-2021	-	-
Meg22_1214_Bin_191_Lokiarchaeota	Meg22_1214_Bin_191_scaffold_6743_50_13	a11cd1d4a45e5374acdddb4cf31065cd	497	PANTHER	PTHR48051	-	290	415	3.4e-74	T	23-07-2021	-	-
Meg22_1214_Bin_191_Lokiarchaeota	Meg22_1214_Bin_191_scaffold_6743_50_13	a11cd1d4a45e5374acdddb4cf31065cd	497	PANTHER	PTHR48051	-	402	489	3.4e-74	T	23-07-2021	-	-
Meg22_1214_Bin_191_Lokiarchaeota	Meg22_1214_Bin_191_scaffold_6743_50_13	a11cd1d4a45e5374acdddb4cf31065cd	497	Gene3D	G3DSA:3.80.10.10	Ribonuclease Inhibitor	116	295	9.4e-22	T	23-07-2021	IPR032675	Leucine-rich repeat domain superfamily
Meg22_1214_Bin_191_Lokiarchaeota	Meg22_1214_Bin_191_scaffold_6743_50_13	a11cd1d4a45e5374acdddb4cf31065cd	497	Gene3D	G3DSA:3.80.10.10	Ribonuclease Inhibitor	296	393	2.4e-25	T	23-07-2021	IPR032675	Leucine-rich repeat domain superfamily
Meg22_1214_Bin_191_Lokiarchaeota	Meg22_1214_Bin_191_scaffold_6743_50_13	a11cd1d4a45e5374acdddb4cf31065cd	497	ProSiteProfiles	PS51450	Leucine-rich repeat profile.	355	376	6.334	T	23-07-2021	IPR001611	Leucine-rich repeat
Meg22_1214_Bin_191_Lokiarchaeota	Meg22_1214_Bin_191_scaffold_6743_50_13	a11cd1d4a45e5374acdddb4cf31065cd	497	Pfam	PF13855	Leucine rich repeat	286	343	9.7e-08	T	23-07-2021	IPR001611	Leucine-rich repeat
Meg22_1214_Bin_191_Lokiarchaeota	Meg22_1214_Bin_191_scaffold_6743_50_13	a11cd1d4a45e5374acdddb4cf31065cd	497	Pfam	PF13855	Leucine rich repeat	218	274	2.7e-08	T	23-07-2021	IPR001611	Leucine-rich repeat
Meg22_1214_Bin_191_Lokiarchaeota	Meg22_1214_Bin_191_scaffold_6743_50_13	a11cd1d4a45e5374acdddb4cf31065cd	497	SMART	SM00369	LRR_typ_2	442	464	18	T	23-07-2021	IPR003591	Leucine-rich repeat, typical subtype
Meg22_1214_Bin_191_Lokiarchaeota	Meg22_1214_Bin_191_scaffold_6743_50_13	a11cd1d4a45e5374acdddb4cf31065cd	497	SMART	SM00369	LRR_typ_2	330	352	15	T	23-07-2021	IPR003591	Leucine-rich repeat, typical subtype
Meg22_1214_Bin_191_Lokiarchaeota	Meg22_1214_Bin_191_scaffold_6743_50_13	a11cd1d4a45e5374acdddb4cf31065cd	497	SMART	SM00369	LRR_typ_2	238	260	14	T	23-07-2021	IPR003591	Leucine-rich repeat, typical subtype
Meg22_1214_Bin_191_Lokiarchaeota	Meg22_1214_Bin_191_scaffold_6743_50_13	a11cd1d4a45e5374acdddb4cf31065cd	497	SMART	SM00369	LRR_typ_2	307	329	0.047	T	23-07-2021	IPR003591	Leucine-rich repeat, typical subtype
Meg22_1214_Bin_191_Lokiarchaeota	Meg22_1214_Bin_191_scaffold_6743_50_13	a11cd1d4a45e5374acdddb4cf31065cd	497	SMART	SM00369	LRR_typ_2	284	306	24	T	23-07-2021	IPR003591	Leucine-rich repeat, typical subtype
Meg22_1214_Bin_191_Lokiarchaeota	Meg22_1214_Bin_191_scaffold_6743_50_13	a11cd1d4a45e5374acdddb4cf31065cd	497	SMART	SM00369	LRR_typ_2	465	491	40	T	23-07-2021	IPR003591	Leucine-rich repeat, typical subtype
Meg22_1214_Bin_191_Lokiarchaeota	Meg22_1214_Bin_191_scaffold_6743_50_13	a11cd1d4a45e5374acdddb4cf31065cd	497	SMART	SM00369	LRR_typ_2	397	419	2.2	T	23-07-2021	IPR003591	Leucine-rich repeat, typical subtype
Meg22_1214_Bin_191_Lokiarchaeota	Meg22_1214_Bin_191_scaffold_6743_50_13	a11cd1d4a45e5374acdddb4cf31065cd	497	SMART	SM00369	LRR_typ_2	420	441	56	T	23-07-2021	IPR003591	Leucine-rich repeat, typical subtype
Meg22_1214_Bin_191_Lokiarchaeota	Meg22_1214_Bin_191_scaffold_6743_50_13	a11cd1d4a45e5374acdddb4cf31065cd	497	SMART	SM00369	LRR_typ_2	261	283	28	T	23-07-2021	IPR003591	Leucine-rich repeat, typical subtype
Meg22_1214_Bin_191_Lokiarchaeota	Meg22_1214_Bin_191_scaffold_6743_50_13	a11cd1d4a45e5374acdddb4cf31065cd	497	SMART	SM00369	LRR_typ_2	353	376	11	T	23-07-2021	IPR003591	Leucine-rich repeat, typical subtype
Meg22_1214_Bin_191_Lokiarchaeota	Meg22_1214_Bin_191_scaffold_6743_50_13	a11cd1d4a45e5374acdddb4cf31065cd	497	SMART	SM00369	LRR_typ_2	215	237	1.3	T	23-07-2021	IPR003591	Leucine-rich repeat, typical subtype
Meg22_1214_Bin_191_Lokiarchaeota	Meg22_1214_Bin_191_scaffold_6743_50_13	a11cd1d4a45e5374acdddb4cf31065cd	497	Gene3D	G3DSA:3.80.10.10	Ribonuclease Inhibitor	394	496	7.4e-26	T	23-07-2021	IPR032675	Leucine-rich repeat domain superfamily
Meg22_1214_Bin_191_Lokiarchaeota	Meg22_1214_Bin_191_scaffold_6743_50_13	a11cd1d4a45e5374acdddb4cf31065cd	497	ProSiteProfiles	PS51450	Leucine-rich repeat profile.	309	331	8.066	T	23-07-2021	IPR001611	Leucine-rich repeat
Meg22_1012_Bin_233_Lokiarchaeota	Meg22_1012_Bin_233_scaffold_1_1_13	a11cd1d4a45e5374acdddb4cf31065cd	497	ProSiteProfiles	PS51450	Leucine-rich repeat profile.	263	284	6.526	T	23-07-2021	IPR001611	Leucine-rich repeat
Meg22_1012_Bin_233_Lokiarchaeota	Meg22_1012_Bin_233_scaffold_1_1_13	a11cd1d4a45e5374acdddb4cf31065cd	497	PANTHER	PTHR48051:SF13	LEUCINE-RICH REPEAT-CONTAINING 30A	290	415	3.4e-74	T	23-07-2021	-	-
Meg22_1012_Bin_233_Lokiarchaeota	Meg22_1012_Bin_233_scaffold_1_1_13	a11cd1d4a45e5374acdddb4cf31065cd	497	SMART	SM00364	LRR_bac_2	330	349	620	T	23-07-2021	-	-
Meg22_1012_Bin_233_Lokiarchaeota	Meg22_1012_Bin_233_scaffold_1_1_13	a11cd1d4a45e5374acdddb4cf31065cd	497	SMART	SM00364	LRR_bac_2	307	326	32	T	23-07-2021	-	-
Meg22_1012_Bin_233_Lokiarchaeota	Meg22_1012_Bin_233_scaffold_1_1_13	a11cd1d4a45e5374acdddb4cf31065cd	497	SMART	SM00364	LRR_bac_2	419	438	84	T	23-07-2021	-	-
Meg22_1012_Bin_233_Lokiarchaeota	Meg22_1012_Bin_233_scaffold_1_1_13	a11cd1d4a45e5374acdddb4cf31065cd	497	SMART	SM00364	LRR_bac_2	284	303	13	T	23-07-2021	-	-
Meg22_1012_Bin_233_Lokiarchaeota	Meg22_1012_Bin_233_scaffold_1_1_13	a11cd1d4a45e5374acdddb4cf31065cd	497	SMART	SM00364	LRR_bac_2	396	415	0.0076	T	23-07-2021	-	-
Meg22_1012_Bin_233_Lokiarchaeota	Meg22_1012_Bin_233_scaffold_1_1_13	a11cd1d4a45e5374acdddb4cf31065cd	497	SMART	SM00364	LRR_bac_2	261	280	240	T	23-07-2021	-	-
Meg22_1012_Bin_233_Lokiarchaeota	Meg22_1012_Bin_233_scaffold_1_1_13	a11cd1d4a45e5374acdddb4cf31065cd	497	SMART	SM00364	LRR_bac_2	442	461	81	T	23-07-2021	-	-
Meg22_1012_Bin_233_Lokiarchaeota	Meg22_1012_Bin_233_scaffold_1_1_13	a11cd1d4a45e5374acdddb4cf31065cd	497	SMART	SM00364	LRR_bac_2	215	234	0.085	T	23-07-2021	-	-
Meg22_1012_Bin_233_Lokiarchaeota	Meg22_1012_Bin_233_scaffold_1_1_13	a11cd1d4a45e5374acdddb4cf31065cd	497	SMART	SM00364	LRR_bac_2	238	257	22	T	23-07-2021	-	-
Meg22_1012_Bin_233_Lokiarchaeota	Meg22_1012_Bin_233_scaffold_1_1_13	a11cd1d4a45e5374acdddb4cf31065cd	497	SMART	SM00364	LRR_bac_2	353	372	83	T	23-07-2021	-	-
Meg22_1012_Bin_233_Lokiarchaeota	Meg22_1012_Bin_233_scaffold_1_1_13	a11cd1d4a45e5374acdddb4cf31065cd	497	SMART	SM00364	LRR_bac_2	465	484	110	T	23-07-2021	-	-
Meg22_1012_Bin_233_Lokiarchaeota	Meg22_1012_Bin_233_scaffold_1_1_13	a11cd1d4a45e5374acdddb4cf31065cd	497	SUPERFAMILY	SSF52058	L domain-like	188	485	5.55e-60	T	23-07-2021	-	-
Meg22_1012_Bin_233_Lokiarchaeota	Meg22_1012_Bin_233_scaffold_1_1_13	a11cd1d4a45e5374acdddb4cf31065cd	497	ProSiteProfiles	PS51450	Leucine-rich repeat profile.	378	397	7.057	T	23-07-2021	IPR001611	Leucine-rich repeat
Meg22_1012_Bin_233_Lokiarchaeota	Meg22_1012_Bin_233_scaffold_1_1_13	a11cd1d4a45e5374acdddb4cf31065cd	497	ProSiteProfiles	PS51450	Leucine-rich repeat profile.	398	420	8.043	T	23-07-2021	IPR001611	Leucine-rich repeat
Meg22_1012_Bin_233_Lokiarchaeota	Meg22_1012_Bin_233_scaffold_1_1_13	a11cd1d4a45e5374acdddb4cf31065cd	497	ProSiteProfiles	PS51450	Leucine-rich repeat profile.	286	307	7.027	T	23-07-2021	IPR001611	Leucine-rich repeat
Meg22_1012_Bin_233_Lokiarchaeota	Meg22_1012_Bin_233_scaffold_1_1_13	a11cd1d4a45e5374acdddb4cf31065cd	497	PRINTS	PR00019	Leucine-rich repeat signature	307	320	1.3e-05	T	23-07-2021	-	-
Meg22_1012_Bin_233_Lokiarchaeota	Meg22_1012_Bin_233_scaffold_1_1_13	a11cd1d4a45e5374acdddb4cf31065cd	497	PRINTS	PR00019	Leucine-rich repeat signature	241	254	1.3e-05	T	23-07-2021	-	-
Meg22_1012_Bin_233_Lokiarchaeota	Meg22_1012_Bin_233_scaffold_1_1_13	a11cd1d4a45e5374acdddb4cf31065cd	497	Pfam	PF00560	Leucine Rich Repeat	398	419	1.2	T	23-07-2021	IPR001611	Leucine-rich repeat
Meg22_1012_Bin_233_Lokiarchaeota	Meg22_1012_Bin_233_scaffold_1_1_13	a11cd1d4a45e5374acdddb4cf31065cd	497	ProSiteProfiles	PS51450	Leucine-rich repeat profile.	444	465	6.988	T	23-07-2021	IPR001611	Leucine-rich repeat
Meg22_1012_Bin_233_Lokiarchaeota	Meg22_1012_Bin_233_scaffold_1_1_13	a11cd1d4a45e5374acdddb4cf31065cd	497	ProSiteProfiles	PS51450	Leucine-rich repeat profile.	332	353	4.986	T	23-07-2021	IPR001611	Leucine-rich repeat
Meg22_1012_Bin_233_Lokiarchaeota	Meg22_1012_Bin_233_scaffold_1_1_13	a11cd1d4a45e5374acdddb4cf31065cd	497	SMART	SM00365	LRR_sd22_2	238	260	350	T	23-07-2021	-	-
Meg22_1012_Bin_233_Lokiarchaeota	Meg22_1012_Bin_233_scaffold_1_1_13	a11cd1d4a45e5374acdddb4cf31065cd	497	SMART	SM00365	LRR_sd22_2	307	332	27	T	23-07-2021	-	-
Meg22_1012_Bin_233_Lokiarchaeota	Meg22_1012_Bin_233_scaffold_1_1_13	a11cd1d4a45e5374acdddb4cf31065cd	497	SMART	SM00365	LRR_sd22_2	465	490	97	T	23-07-2021	-	-
Meg22_1012_Bin_233_Lokiarchaeota	Meg22_1012_Bin_233_scaffold_1_1_13	a11cd1d4a45e5374acdddb4cf31065cd	497	SMART	SM00365	LRR_sd22_2	376	397	44	T	23-07-2021	-	-
Meg22_1012_Bin_233_Lokiarchaeota	Meg22_1012_Bin_233_scaffold_1_1_13	a11cd1d4a45e5374acdddb4cf31065cd	497	PANTHER	PTHR48051:SF13	LEUCINE-RICH REPEAT-CONTAINING 30A	240	351	3.4e-74	T	23-07-2021	-	-
Meg22_1012_Bin_233_Lokiarchaeota	Meg22_1012_Bin_233_scaffold_1_1_13	a11cd1d4a45e5374acdddb4cf31065cd	497	PANTHER	PTHR48051:SF13	LEUCINE-RICH REPEAT-CONTAINING 30A	402	489	3.4e-74	T	23-07-2021	-	-
Meg22_1012_Bin_233_Lokiarchaeota	Meg22_1012_Bin_233_scaffold_1_1_13	a11cd1d4a45e5374acdddb4cf31065cd	497	PANTHER	PTHR48051	-	201	304	3.4e-74	T	23-07-2021	-	-
Meg22_1012_Bin_233_Lokiarchaeota	Meg22_1012_Bin_233_scaffold_1_1_13	a11cd1d4a45e5374acdddb4cf31065cd	497	ProSiteProfiles	PS51450	Leucine-rich repeat profile.	421	443	7.219	T	23-07-2021	IPR001611	Leucine-rich repeat
Meg22_1012_Bin_233_Lokiarchaeota	Meg22_1012_Bin_233_scaffold_1_1_13	a11cd1d4a45e5374acdddb4cf31065cd	497	ProSiteProfiles	PS51450	Leucine-rich repeat profile.	217	238	8.251	T	23-07-2021	IPR001611	Leucine-rich repeat
Meg22_1012_Bin_233_Lokiarchaeota	Meg22_1012_Bin_233_scaffold_1_1_13	a11cd1d4a45e5374acdddb4cf31065cd	497	PANTHER	PTHR48051:SF13	LEUCINE-RICH REPEAT-CONTAINING 30A	201	304	3.4e-74	T	23-07-2021	-	-
Meg22_1012_Bin_233_Lokiarchaeota	Meg22_1012_Bin_233_scaffold_1_1_13	a11cd1d4a45e5374acdddb4cf31065cd	497	ProSiteProfiles	PS51450	Leucine-rich repeat profile.	240	261	7.604	T	23-07-2021	IPR001611	Leucine-rich repeat
Meg22_1012_Bin_233_Lokiarchaeota	Meg22_1012_Bin_233_scaffold_1_1_13	a11cd1d4a45e5374acdddb4cf31065cd	497	ProSiteProfiles	PS51450	Leucine-rich repeat profile.	467	489	6.942	T	23-07-2021	IPR001611	Leucine-rich repeat
Meg22_1012_Bin_233_Lokiarchaeota	Meg22_1012_Bin_233_scaffold_1_1_13	a11cd1d4a45e5374acdddb4cf31065cd	497	PANTHER	PTHR48051	-	240	351	3.4e-74	T	23-07-2021	-	-
Meg22_1012_Bin_233_Lokiarchaeota	Meg22_1012_Bin_233_scaffold_1_1_13	a11cd1d4a45e5374acdddb4cf31065cd	497	PANTHER	PTHR48051	-	290	415	3.4e-74	T	23-07-2021	-	-
Meg22_1012_Bin_233_Lokiarchaeota	Meg22_1012_Bin_233_scaffold_1_1_13	a11cd1d4a45e5374acdddb4cf31065cd	497	PANTHER	PTHR48051	-	402	489	3.4e-74	T	23-07-2021	-	-
Meg22_1012_Bin_233_Lokiarchaeota	Meg22_1012_Bin_233_scaffold_1_1_13	a11cd1d4a45e5374acdddb4cf31065cd	497	Gene3D	G3DSA:3.80.10.10	Ribonuclease Inhibitor	116	295	9.4e-22	T	23-07-2021	IPR032675	Leucine-rich repeat domain superfamily
Meg22_1012_Bin_233_Lokiarchaeota	Meg22_1012_Bin_233_scaffold_1_1_13	a11cd1d4a45e5374acdddb4cf31065cd	497	Gene3D	G3DSA:3.80.10.10	Ribonuclease Inhibitor	296	393	2.4e-25	T	23-07-2021	IPR032675	Leucine-rich repeat domain superfamily
Meg22_1012_Bin_233_Lokiarchaeota	Meg22_1012_Bin_233_scaffold_1_1_13	a11cd1d4a45e5374acdddb4cf31065cd	497	ProSiteProfiles	PS51450	Leucine-rich repeat profile.	355	376	6.334	T	23-07-2021	IPR001611	Leucine-rich repeat
Meg22_1012_Bin_233_Lokiarchaeota	Meg22_1012_Bin_233_scaffold_1_1_13	a11cd1d4a45e5374acdddb4cf31065cd	497	Pfam	PF13855	Leucine rich repeat	286	343	9.7e-08	T	23-07-2021	IPR001611	Leucine-rich repeat
Meg22_1012_Bin_233_Lokiarchaeota	Meg22_1012_Bin_233_scaffold_1_1_13	a11cd1d4a45e5374acdddb4cf31065cd	497	Pfam	PF13855	Leucine rich repeat	218	274	2.7e-08	T	23-07-2021	IPR001611	Leucine-rich repeat
Meg22_1012_Bin_233_Lokiarchaeota	Meg22_1012_Bin_233_scaffold_1_1_13	a11cd1d4a45e5374acdddb4cf31065cd	497	SMART	SM00369	LRR_typ_2	442	464	18	T	23-07-2021	IPR003591	Leucine-rich repeat, typical subtype
Meg22_1012_Bin_233_Lokiarchaeota	Meg22_1012_Bin_233_scaffold_1_1_13	a11cd1d4a45e5374acdddb4cf31065cd	497	SMART	SM00369	LRR_typ_2	330	352	15	T	23-07-2021	IPR003591	Leucine-rich repeat, typical subtype
Meg22_1012_Bin_233_Lokiarchaeota	Meg22_1012_Bin_233_scaffold_1_1_13	a11cd1d4a45e5374acdddb4cf31065cd	497	SMART	SM00369	LRR_typ_2	238	260	14	T	23-07-2021	IPR003591	Leucine-rich repeat, typical subtype
Meg22_1012_Bin_233_Lokiarchaeota	Meg22_1012_Bin_233_scaffold_1_1_13	a11cd1d4a45e5374acdddb4cf31065cd	497	SMART	SM00369	LRR_typ_2	307	329	0.047	T	23-07-2021	IPR003591	Leucine-rich repeat, typical subtype
Meg22_1012_Bin_233_Lokiarchaeota	Meg22_1012_Bin_233_scaffold_1_1_13	a11cd1d4a45e5374acdddb4cf31065cd	497	SMART	SM00369	LRR_typ_2	284	306	24	T	23-07-2021	IPR003591	Leucine-rich repeat, typical subtype
Meg22_1012_Bin_233_Lokiarchaeota	Meg22_1012_Bin_233_scaffold_1_1_13	a11cd1d4a45e5374acdddb4cf31065cd	497	SMART	SM00369	LRR_typ_2	465	491	40	T	23-07-2021	IPR003591	Leucine-rich repeat, typical subtype
Meg22_1012_Bin_233_Lokiarchaeota	Meg22_1012_Bin_233_scaffold_1_1_13	a11cd1d4a45e5374acdddb4cf31065cd	497	SMART	SM00369	LRR_typ_2	397	419	2.2	T	23-07-2021	IPR003591	Leucine-rich repeat, typical subtype
Meg22_1012_Bin_233_Lokiarchaeota	Meg22_1012_Bin_233_scaffold_1_1_13	a11cd1d4a45e5374acdddb4cf31065cd	497	SMART	SM00369	LRR_typ_2	420	441	56	T	23-07-2021	IPR003591	Leucine-rich repeat, typical subtype
Meg22_1012_Bin_233_Lokiarchaeota	Meg22_1012_Bin_233_scaffold_1_1_13	a11cd1d4a45e5374acdddb4cf31065cd	497	SMART	SM00369	LRR_typ_2	261	283	28	T	23-07-2021	IPR003591	Leucine-rich repeat, typical subtype
Meg22_1012_Bin_233_Lokiarchaeota	Meg22_1012_Bin_233_scaffold_1_1_13	a11cd1d4a45e5374acdddb4cf31065cd	497	SMART	SM00369	LRR_typ_2	353	376	11	T	23-07-2021	IPR003591	Leucine-rich repeat, typical subtype
Meg22_1012_Bin_233_Lokiarchaeota	Meg22_1012_Bin_233_scaffold_1_1_13	a11cd1d4a45e5374acdddb4cf31065cd	497	SMART	SM00369	LRR_typ_2	215	237	1.3	T	23-07-2021	IPR003591	Leucine-rich repeat, typical subtype
Meg22_1012_Bin_233_Lokiarchaeota	Meg22_1012_Bin_233_scaffold_1_1_13	a11cd1d4a45e5374acdddb4cf31065cd	497	Gene3D	G3DSA:3.80.10.10	Ribonuclease Inhibitor	394	496	7.4e-26	T	23-07-2021	IPR032675	Leucine-rich repeat domain superfamily
Meg22_1012_Bin_233_Lokiarchaeota	Meg22_1012_Bin_233_scaffold_1_1_13	a11cd1d4a45e5374acdddb4cf31065cd	497	ProSiteProfiles	PS51450	Leucine-rich repeat profile.	309	331	8.066	T	23-07-2021	IPR001611	Leucine-rich repeat
Meg22_1416_Bin_151_Lokiarchaeota	Meg22_1416_Bin_151_scaffold_45_2_44	2ad2966f44a048c193da0f76312656c3	308	Coils	Coil	Coil	1	21	-	T	23-07-2021	-	-
Meg22_1416_Bin_151_Lokiarchaeota	Meg22_1416_Bin_151_scaffold_45_2_44	2ad2966f44a048c193da0f76312656c3	308	ProSiteProfiles	PS50987	ArsR-type HTH domain profile.	208	303	9.904	T	23-07-2021	IPR001845	HTH ArsR-type DNA-binding domain
Meg22_1416_Bin_151_Lokiarchaeota	Meg22_1416_Bin_151_scaffold_45_2_44	2ad2966f44a048c193da0f76312656c3	308	SUPERFAMILY	SSF46785	Winged helix DNA-binding domain	211	285	3e-10	T	23-07-2021	IPR036390	Winged helix DNA-binding domain superfamily
Meg22_1416_Bin_151_Lokiarchaeota	Meg22_1416_Bin_151_scaffold_45_2_44	2ad2966f44a048c193da0f76312656c3	308	PANTHER	PTHR36216	TRANSCRIPTIONAL REGULATOR, TRMB	138	289	1.3e-16	T	23-07-2021	-	-
Meg22_1416_Bin_151_Lokiarchaeota	Meg22_1416_Bin_151_scaffold_45_2_44	2ad2966f44a048c193da0f76312656c3	308	MobiDBLite	mobidb-lite	consensus disorder prediction	1	25	-	T	23-07-2021	-	-
Meg22_1416_Bin_151_Lokiarchaeota	Meg22_1416_Bin_151_scaffold_45_2_44	2ad2966f44a048c193da0f76312656c3	308	Pfam	PF13412	Winged helix-turn-helix DNA-binding	228	271	8.5e-07	T	23-07-2021	-	-
Meg22_1416_Bin_151_Lokiarchaeota	Meg22_1416_Bin_151_scaffold_45_2_44	2ad2966f44a048c193da0f76312656c3	308	Gene3D	G3DSA:1.10.10.10	winged helix"" repressor DNA binding domain	142	212	1.3e-13	T	23-07-2021	IPR036388	Winged helix-like DNA-binding domain superfamily
Meg22_1416_Bin_151_Lokiarchaeota	Meg22_1416_Bin_151_scaffold_45_2_44	2ad2966f44a048c193da0f76312656c3	308	Gene3D	G3DSA:1.10.10.10	winged helix"" repressor DNA binding domain	225	291	2.1e-09	T	23-07-2021	IPR036388	Winged helix-like DNA-binding domain superfamily
Meg22_1416_Bin_151_Lokiarchaeota	Meg22_1416_Bin_151_scaffold_45_2_44	2ad2966f44a048c193da0f76312656c3	308	CDD	cd00090	HTH_ARSR	230	289	4.7208e-06	T	23-07-2021	IPR011991	ArsR-like helix-turn-helix domain
Meg22_1012_Bin_233_Lokiarchaeota	Meg22_1012_Bin_233_scaffold_17_4_44	2ad2966f44a048c193da0f76312656c3	308	Coils	Coil	Coil	1	21	-	T	23-07-2021	-	-
Meg22_1012_Bin_233_Lokiarchaeota	Meg22_1012_Bin_233_scaffold_17_4_44	2ad2966f44a048c193da0f76312656c3	308	ProSiteProfiles	PS50987	ArsR-type HTH domain profile.	208	303	9.904	T	23-07-2021	IPR001845	HTH ArsR-type DNA-binding domain
Meg22_1012_Bin_233_Lokiarchaeota	Meg22_1012_Bin_233_scaffold_17_4_44	2ad2966f44a048c193da0f76312656c3	308	SUPERFAMILY	SSF46785	Winged helix DNA-binding domain	211	285	3e-10	T	23-07-2021	IPR036390	Winged helix DNA-binding domain superfamily
Meg22_1012_Bin_233_Lokiarchaeota	Meg22_1012_Bin_233_scaffold_17_4_44	2ad2966f44a048c193da0f76312656c3	308	PANTHER	PTHR36216	TRANSCRIPTIONAL REGULATOR, TRMB	138	289	1.3e-16	T	23-07-2021	-	-
Meg22_1012_Bin_233_Lokiarchaeota	Meg22_1012_Bin_233_scaffold_17_4_44	2ad2966f44a048c193da0f76312656c3	308	MobiDBLite	mobidb-lite	consensus disorder prediction	1	25	-	T	23-07-2021	-	-
Meg22_1012_Bin_233_Lokiarchaeota	Meg22_1012_Bin_233_scaffold_17_4_44	2ad2966f44a048c193da0f76312656c3	308	Pfam	PF13412	Winged helix-turn-helix DNA-binding	228	271	8.5e-07	T	23-07-2021	-	-
Meg22_1012_Bin_233_Lokiarchaeota	Meg22_1012_Bin_233_scaffold_17_4_44	2ad2966f44a048c193da0f76312656c3	308	Gene3D	G3DSA:1.10.10.10	winged helix"" repressor DNA binding domain	142	212	1.3e-13	T	23-07-2021	IPR036388	Winged helix-like DNA-binding domain superfamily
Meg22_1012_Bin_233_Lokiarchaeota	Meg22_1012_Bin_233_scaffold_17_4_44	2ad2966f44a048c193da0f76312656c3	308	Gene3D	G3DSA:1.10.10.10	winged helix"" repressor DNA binding domain	225	291	2.1e-09	T	23-07-2021	IPR036388	Winged helix-like DNA-binding domain superfamily
Meg22_1012_Bin_233_Lokiarchaeota	Meg22_1012_Bin_233_scaffold_17_4_44	2ad2966f44a048c193da0f76312656c3	308	CDD	cd00090	HTH_ARSR	230	289	4.7208e-06	T	23-07-2021	IPR011991	ArsR-like helix-turn-helix domain
Meg22_1214_Bin_191_Lokiarchaeota	Meg22_1214_Bin_191_scaffold_312_5_44	2ad2966f44a048c193da0f76312656c3	308	Coils	Coil	Coil	1	21	-	T	23-07-2021	-	-
Meg22_1214_Bin_191_Lokiarchaeota	Meg22_1214_Bin_191_scaffold_312_5_44	2ad2966f44a048c193da0f76312656c3	308	ProSiteProfiles	PS50987	ArsR-type HTH domain profile.	208	303	9.904	T	23-07-2021	IPR001845	HTH ArsR-type DNA-binding domain
Meg22_1214_Bin_191_Lokiarchaeota	Meg22_1214_Bin_191_scaffold_312_5_44	2ad2966f44a048c193da0f76312656c3	308	SUPERFAMILY	SSF46785	Winged helix DNA-binding domain	211	285	3e-10	T	23-07-2021	IPR036390	Winged helix DNA-binding domain superfamily
Meg22_1214_Bin_191_Lokiarchaeota	Meg22_1214_Bin_191_scaffold_312_5_44	2ad2966f44a048c193da0f76312656c3	308	PANTHER	PTHR36216	TRANSCRIPTIONAL REGULATOR, TRMB	138	289	1.3e-16	T	23-07-2021	-	-
Meg22_1214_Bin_191_Lokiarchaeota	Meg22_1214_Bin_191_scaffold_312_5_44	2ad2966f44a048c193da0f76312656c3	308	MobiDBLite	mobidb-lite	consensus disorder prediction	1	25	-	T	23-07-2021	-	-
Meg22_1214_Bin_191_Lokiarchaeota	Meg22_1214_Bin_191_scaffold_312_5_44	2ad2966f44a048c193da0f76312656c3	308	Pfam	PF13412	Winged helix-turn-helix DNA-binding	228	271	8.5e-07	T	23-07-2021	-	-
Meg22_1214_Bin_191_Lokiarchaeota	Meg22_1214_Bin_191_scaffold_312_5_44	2ad2966f44a048c193da0f76312656c3	308	Gene3D	G3DSA:1.10.10.10	winged helix"" repressor DNA binding domain	142	212	1.3e-13	T	23-07-2021	IPR036388	Winged helix-like DNA-binding domain superfamily
Meg22_1214_Bin_191_Lokiarchaeota	Meg22_1214_Bin_191_scaffold_312_5_44	2ad2966f44a048c193da0f76312656c3	308	Gene3D	G3DSA:1.10.10.10	winged helix"" repressor DNA binding domain	225	291	2.1e-09	T	23-07-2021	IPR036388	Winged helix-like DNA-binding domain superfamily
Meg22_1214_Bin_191_Lokiarchaeota	Meg22_1214_Bin_191_scaffold_312_5_44	2ad2966f44a048c193da0f76312656c3	308	CDD	cd00090	HTH_ARSR	230	289	4.7208e-06	T	23-07-2021	IPR011991	ArsR-like helix-turn-helix domain
Meg19_1012_Bin_504_Helarchaeota	Meg19_1012_Bin_504_scaffold_1791_23_1	2c33a598d04b12d0c4ea6bffb5bdd1f1	295	PANTHER	PTHR46018:SF2	ZINC PHOSPHODIESTERASE ELAC PROTEIN 1	2	122	5.4e-69	T	23-07-2021	-	-
Meg19_1012_Bin_504_Helarchaeota	Meg19_1012_Bin_504_scaffold_1791_23_1	2c33a598d04b12d0c4ea6bffb5bdd1f1	295	SUPERFAMILY	SSF56281	Metallo-hydrolase/oxidoreductase	5	275	4.06e-69	T	23-07-2021	IPR036866	Ribonuclease Z/Hydroxyacylglutathione hydrolase-like
Meg19_1012_Bin_504_Helarchaeota	Meg19_1012_Bin_504_scaffold_1791_23_1	2c33a598d04b12d0c4ea6bffb5bdd1f1	295	Pfam	PF12706	Beta-lactamase superfamily domain	201	269	1.4e-10	T	23-07-2021	IPR001279	Metallo-beta-lactamase
Meg19_1012_Bin_504_Helarchaeota	Meg19_1012_Bin_504_scaffold_1791_23_1	2c33a598d04b12d0c4ea6bffb5bdd1f1	295	Pfam	PF00753	Metallo-beta-lactamase superfamily	24	75	4.4e-09	T	23-07-2021	IPR001279	Metallo-beta-lactamase
Meg19_1012_Bin_504_Helarchaeota	Meg19_1012_Bin_504_scaffold_1791_23_1	2c33a598d04b12d0c4ea6bffb5bdd1f1	295	PANTHER	PTHR46018	ZINC PHOSPHODIESTERASE ELAC PROTEIN 1	125	278	5.4e-69	T	23-07-2021	-	-
Meg19_1012_Bin_504_Helarchaeota	Meg19_1012_Bin_504_scaffold_1791_23_1	2c33a598d04b12d0c4ea6bffb5bdd1f1	295	Hamap	MF_01818	Ribonuclease BN [rbn].	4	292	33.3668	T	23-07-2021	IPR013471	Ribonuclease Z/BN
Meg19_1012_Bin_504_Helarchaeota	Meg19_1012_Bin_504_scaffold_1791_23_1	2c33a598d04b12d0c4ea6bffb5bdd1f1	295	Gene3D	G3DSA:3.60.15.10	-	4	294	1.5e-82	T	23-07-2021	IPR036866	Ribonuclease Z/Hydroxyacylglutathione hydrolase-like
Meg19_1012_Bin_504_Helarchaeota	Meg19_1012_Bin_504_scaffold_1791_23_1	2c33a598d04b12d0c4ea6bffb5bdd1f1	295	PANTHER	PTHR46018:SF2	ZINC PHOSPHODIESTERASE ELAC PROTEIN 1	125	278	5.4e-69	T	23-07-2021	-	-
Meg19_1012_Bin_504_Helarchaeota	Meg19_1012_Bin_504_scaffold_1791_23_1	2c33a598d04b12d0c4ea6bffb5bdd1f1	295	PANTHER	PTHR46018	ZINC PHOSPHODIESTERASE ELAC PROTEIN 1	2	122	5.4e-69	T	23-07-2021	-	-
Meg19_1012_Bin_504_Helarchaeota	Meg19_1012_Bin_504_scaffold_1791_23_1	2c33a598d04b12d0c4ea6bffb5bdd1f1	295	CDD	cd07717	RNaseZ_ZiPD-like_MBL-fold	6	295	8.81138e-100	T	23-07-2021	IPR013471	Ribonuclease Z/BN
Meg19_1012_Bin_504_Helarchaeota	Meg19_1012_Bin_504_scaffold_1791_23_1	2c33a598d04b12d0c4ea6bffb5bdd1f1	295	TIGRFAM	TIGR02651	RNase_Z: ribonuclease Z	5	277	3.4e-99	T	23-07-2021	IPR013471	Ribonuclease Z/BN
Meg19_1012_Bin_504_Helarchaeota	Meg19_1012_Bin_504_scaffold_3019_37_3	41797ab887addf3eeb61fa2bcd23394b	438	Gene3D	G3DSA:1.20.1270.370	-	208	258	1.3e-11	T	23-07-2021	-	-
Meg19_1012_Bin_504_Helarchaeota	Meg19_1012_Bin_504_scaffold_3019_37_3	41797ab887addf3eeb61fa2bcd23394b	438	Pfam	PF06050	2-hydroxyglutaryl-CoA dehydratase, D-component	95	420	7e-36	T	23-07-2021	IPR010327	FldB/FldC dehydratase alpha/beta subunit
Meg19_1012_Bin_504_Helarchaeota	Meg19_1012_Bin_504_scaffold_3019_37_3	41797ab887addf3eeb61fa2bcd23394b	438	PANTHER	PTHR30548	2-HYDROXYGLUTARYL-COA DEHYDRATASE, D-COMPONENT-RELATED	77	418	2.3e-27	T	23-07-2021	-	-
Meg19_1012_Bin_504_Helarchaeota	Meg19_1012_Bin_504_scaffold_3019_37_3	41797ab887addf3eeb61fa2bcd23394b	438	Gene3D	G3DSA:3.40.50.11900	-	306	433	3.2e-06	T	23-07-2021	-	-
Meg19_1012_Bin_504_Helarchaeota	Meg19_1012_Bin_504_scaffold_3019_37_3	41797ab887addf3eeb61fa2bcd23394b	438	Gene3D	G3DSA:3.40.50.11890	-	109	207	1.3e-11	T	23-07-2021	-	-
Meg22_1416_Bin_151_Lokiarchaeota	Meg22_1416_Bin_151_scaffold_1049_29_9	bdc98578e3d56bc57f7fdc1b19b0bb6b	426	Gene3D	G3DSA:1.20.1250.20	MFS general substrate transporter like domains	1	407	4.1e-56	T	23-07-2021	-	-
Meg22_1416_Bin_151_Lokiarchaeota	Meg22_1416_Bin_151_scaffold_1049_29_9	bdc98578e3d56bc57f7fdc1b19b0bb6b	426	PANTHER	PTHR23505	SPINSTER	12	399	1.1e-30	T	23-07-2021	-	-
Meg22_1416_Bin_151_Lokiarchaeota	Meg22_1416_Bin_151_scaffold_1049_29_9	bdc98578e3d56bc57f7fdc1b19b0bb6b	426	Pfam	PF07690	Major Facilitator Superfamily	9	372	4.9e-44	T	23-07-2021	IPR011701	Major facilitator superfamily
Meg22_1416_Bin_151_Lokiarchaeota	Meg22_1416_Bin_151_scaffold_1049_29_9	bdc98578e3d56bc57f7fdc1b19b0bb6b	426	SUPERFAMILY	SSF103473	MFS general substrate transporter	6	411	1.31e-57	T	23-07-2021	IPR036259	MFS transporter superfamily
Meg22_1416_Bin_151_Lokiarchaeota	Meg22_1416_Bin_151_scaffold_1049_29_9	bdc98578e3d56bc57f7fdc1b19b0bb6b	426	ProSiteProfiles	PS50850	Major facilitator superfamily (MFS) profile.	5	413	26.308	T	23-07-2021	IPR020846	Major facilitator superfamily domain
Meg22_1416_Bin_151_Lokiarchaeota	Meg22_1416_Bin_151_scaffold_16123_100_6	f478f441c964e986a56532da175fd423	372	SUPERFAMILY	SSF52540	P-loop containing nucleoside triphosphate hydrolases	62	280	6.49e-09	T	23-07-2021	IPR027417	P-loop containing nucleoside triphosphate hydrolase
Meg22_1416_Bin_151_Lokiarchaeota	Meg22_1416_Bin_151_scaffold_3107_59_3	b5b99d3baf004516fc4a18469ed2503e	106	SUPERFAMILY	SSF144052	Thermophilic metalloprotease-like	5	97	8.11e-10	T	23-07-2021	-	-
Meg22_1012_Bin_233_Lokiarchaeota	Meg22_1012_Bin_233_scaffold_93_11_73	595cd20ea97688ad4023f2c9b48ab8fc	211	PANTHER	PTHR35866	PUTATIVE-RELATED	3	176	1.7e-24	T	23-07-2021	-	-
Meg22_1012_Bin_233_Lokiarchaeota	Meg22_1012_Bin_233_scaffold_93_11_73	595cd20ea97688ad4023f2c9b48ab8fc	211	Pfam	PF03692	Putative zinc- or iron-chelating domain	11	129	5e-14	T	23-07-2021	IPR005358	Putative zinc- or iron-chelating domain containing protein
Meg19_1012_Bin_504_Helarchaeota	Meg19_1012_Bin_504_scaffold_2617_33_12	347c77dbb2ac2e0685ced9367f1ccac4	194	PANTHER	PTHR43366	PYRUVATE SYNTHASE SUBUNIT PORC	5	190	2.3e-52	T	23-07-2021	-	-
Meg19_1012_Bin_504_Helarchaeota	Meg19_1012_Bin_504_scaffold_2617_33_12	347c77dbb2ac2e0685ced9367f1ccac4	194	TIGRFAM	TIGR02175	PorC_KorC: 2-oxoacid:acceptor oxidoreductase, gamma subunit, pyruvate/2-ketoisovalerate family	6	189	5e-56	T	23-07-2021	IPR011894	2-oxoacid:acceptor oxidoreductase, gamma subunit, pyruvate/2-ketoisovalerate
Meg19_1012_Bin_504_Helarchaeota	Meg19_1012_Bin_504_scaffold_2617_33_12	347c77dbb2ac2e0685ced9367f1ccac4	194	SUPERFAMILY	SSF53323	Pyruvate-ferredoxin oxidoreductase, PFOR, domain III	6	189	9.81e-39	T	23-07-2021	IPR002869	Pyruvate-flavodoxin oxidoreductase, central domain
Meg19_1012_Bin_504_Helarchaeota	Meg19_1012_Bin_504_scaffold_2617_33_12	347c77dbb2ac2e0685ced9367f1ccac4	194	Pfam	PF01558	Pyruvate ferredoxin/flavodoxin oxidoreductase	15	187	2.8e-27	T	23-07-2021	IPR019752	Pyruvate/ketoisovalerate oxidoreductase, catalytic domain
Meg19_1012_Bin_504_Helarchaeota	Meg19_1012_Bin_504_scaffold_2617_33_12	347c77dbb2ac2e0685ced9367f1ccac4	194	Gene3D	G3DSA:3.40.920.10	-	4	192	7.3e-53	T	23-07-2021	IPR002869	Pyruvate-flavodoxin oxidoreductase, central domain
Meg22_1214_Bin_191_Lokiarchaeota	Meg22_1214_Bin_191_scaffold_1513_20_38	8e6c2a33d33864df23b775f5d0fb9c06	794	SMART	SM00490	helicmild6	258	342	1.5e-17	T	23-07-2021	IPR001650	Helicase, C-terminal
Meg22_1214_Bin_191_Lokiarchaeota	Meg22_1214_Bin_191_scaffold_1513_20_38	8e6c2a33d33864df23b775f5d0fb9c06	794	ProSiteProfiles	PS51194	Superfamilies 1 and 2 helicase C-terminal domain profile.	233	382	17.868	T	23-07-2021	IPR001650	Helicase, C-terminal
Meg22_1214_Bin_191_Lokiarchaeota	Meg22_1214_Bin_191_scaffold_1513_20_38	8e6c2a33d33864df23b775f5d0fb9c06	794	Pfam	PF12137	RNA polymerase recycling family C-terminal	515	707	6.5e-07	T	23-07-2021	IPR022737	RNA polymerase recycling, bacterial, C-terminal
Meg22_1214_Bin_191_Lokiarchaeota	Meg22_1214_Bin_191_scaffold_1513_20_38	8e6c2a33d33864df23b775f5d0fb9c06	794	PANTHER	PTHR10799	SNF2/RAD54 HELICASE FAMILY	44	564	5.1e-56	T	23-07-2021	-	-
Meg22_1214_Bin_191_Lokiarchaeota	Meg22_1214_Bin_191_scaffold_1513_20_38	8e6c2a33d33864df23b775f5d0fb9c06	794	Gene3D	G3DSA:3.40.50.300	-	172	375	2.7e-45	T	23-07-2021	-	-
Meg22_1214_Bin_191_Lokiarchaeota	Meg22_1214_Bin_191_scaffold_1513_20_38	8e6c2a33d33864df23b775f5d0fb9c06	794	Coils	Coil	Coil	692	712	-	T	23-07-2021	-	-
Meg22_1214_Bin_191_Lokiarchaeota	Meg22_1214_Bin_191_scaffold_1513_20_38	8e6c2a33d33864df23b775f5d0fb9c06	794	Coils	Coil	Coil	149	169	-	T	23-07-2021	-	-
Meg22_1214_Bin_191_Lokiarchaeota	Meg22_1214_Bin_191_scaffold_1513_20_38	8e6c2a33d33864df23b775f5d0fb9c06	794	Coils	Coil	Coil	655	682	-	T	23-07-2021	-	-
Meg22_1214_Bin_191_Lokiarchaeota	Meg22_1214_Bin_191_scaffold_1513_20_38	8e6c2a33d33864df23b775f5d0fb9c06	794	Pfam	PF00271	Helicase conserved C-terminal domain	229	342	2.4e-22	T	23-07-2021	IPR001650	Helicase, C-terminal
Meg22_1214_Bin_191_Lokiarchaeota	Meg22_1214_Bin_191_scaffold_1513_20_38	8e6c2a33d33864df23b775f5d0fb9c06	794	Coils	Coil	Coil	715	758	-	T	23-07-2021	-	-
Meg22_1214_Bin_191_Lokiarchaeota	Meg22_1214_Bin_191_scaffold_1513_20_38	8e6c2a33d33864df23b775f5d0fb9c06	794	SUPERFAMILY	SSF52540	P-loop containing nucleoside triphosphate hydrolases	75	391	3.59e-47	T	23-07-2021	IPR027417	P-loop containing nucleoside triphosphate hydrolase
Meg22_1214_Bin_191_Lokiarchaeota	Meg22_1214_Bin_191_scaffold_1513_20_38	8e6c2a33d33864df23b775f5d0fb9c06	794	Coils	Coil	Coil	407	441	-	T	23-07-2021	-	-
Meg22_1214_Bin_191_Lokiarchaeota	Meg22_1214_Bin_191_scaffold_1513_20_38	8e6c2a33d33864df23b775f5d0fb9c06	794	CDD	cd18793	SF2_C_SNF	224	354	4.04295e-38	T	23-07-2021	-	-
Meg22_1214_Bin_191_Lokiarchaeota	Meg22_1214_Bin_191_scaffold_1513_20_38	8e6c2a33d33864df23b775f5d0fb9c06	794	PANTHER	PTHR10799:SF971	RNA POLYMERASE-ASSOCIATED PROTEIN RAPA	44	564	5.1e-56	T	23-07-2021	-	-
Meg22_1416_Bin_151_Lokiarchaeota	Meg22_1416_Bin_151_scaffold_915_24_4	5e502bf71170537b61fdefa7575b7aa3	426	Gene3D	G3DSA:3.40.50.1950	-	20	196	5.5e-44	T	23-07-2021	IPR036551	Flavin prenyltransferase-like
Meg22_1416_Bin_151_Lokiarchaeota	Meg22_1416_Bin_151_scaffold_915_24_4	5e502bf71170537b61fdefa7575b7aa3	426	SUPERFAMILY	SSF52507	Homo-oligomeric flavin-containing Cys decarboxylases, HFCD	22	199	9.29e-43	T	23-07-2021	IPR036551	Flavin prenyltransferase-like
Meg22_1416_Bin_151_Lokiarchaeota	Meg22_1416_Bin_151_scaffold_915_24_4	5e502bf71170537b61fdefa7575b7aa3	426	TIGRFAM	TIGR00521	coaBC_dfp: phosphopantothenoylcysteine decarboxylase / phosphopantothenate--cysteine ligase	22	416	1.1e-113	T	23-07-2021	IPR005252	Coenzyme A biosynthesis bifunctional protein CoaBC
Meg22_1416_Bin_151_Lokiarchaeota	Meg22_1416_Bin_151_scaffold_915_24_4	5e502bf71170537b61fdefa7575b7aa3	426	Coils	Coil	Coil	414	426	-	T	23-07-2021	-	-
Meg22_1416_Bin_151_Lokiarchaeota	Meg22_1416_Bin_151_scaffold_915_24_4	5e502bf71170537b61fdefa7575b7aa3	426	Pfam	PF02441	Flavoprotein	24	196	2.3e-37	T	23-07-2021	IPR003382	Flavoprotein
Meg22_1416_Bin_151_Lokiarchaeota	Meg22_1416_Bin_151_scaffold_915_24_4	5e502bf71170537b61fdefa7575b7aa3	426	Pfam	PF04127	DNA / pantothenate metabolism flavoprotein	203	392	6.8e-55	T	23-07-2021	IPR007085	DNA/pantothenate metabolism flavoprotein, C-terminal
Meg22_1416_Bin_151_Lokiarchaeota	Meg22_1416_Bin_151_scaffold_915_24_4	5e502bf71170537b61fdefa7575b7aa3	426	Gene3D	G3DSA:3.40.50.10300	-	197	422	1.7e-67	T	23-07-2021	IPR035929	CoaB-like superfamily
Meg22_1416_Bin_151_Lokiarchaeota	Meg22_1416_Bin_151_scaffold_915_24_4	5e502bf71170537b61fdefa7575b7aa3	426	PANTHER	PTHR14359	HOMO-OLIGOMERIC FLAVIN CONTAINING CYS DECARBOXYLASE FAMILY	16	288	1.3e-25	T	23-07-2021	-	-
Meg22_1416_Bin_151_Lokiarchaeota	Meg22_1416_Bin_151_scaffold_915_24_4	5e502bf71170537b61fdefa7575b7aa3	426	SUPERFAMILY	SSF102645	CoaB-like	201	420	3.4e-59	T	23-07-2021	IPR035929	CoaB-like superfamily
Meg22_1416_Bin_151_Lokiarchaeota	Meg22_1416_Bin_151_scaffold_915_24_4	5e502bf71170537b61fdefa7575b7aa3	426	Hamap	MF_02225	Coenzyme A biosynthesis bifunctional protein CoaBC [coaBC].	24	420	52.6895	T	23-07-2021	IPR005252	Coenzyme A biosynthesis bifunctional protein CoaBC
Meg22_1416_Bin_151_Lokiarchaeota	Meg22_1416_Bin_151_scaffold_915_24_4	5e502bf71170537b61fdefa7575b7aa3	426	PANTHER	PTHR14359:SF6	PHOSPHOPANTOTHENOYLCYSTEINE DECARBOXYLASE	16	288	1.3e-25	T	23-07-2021	-	-
Meg19_1012_Bin_504_Helarchaeota	Meg19_1012_Bin_504_scaffold_535_4_36	78bb03ff11bdc10afb614d92847a1320	112	Gene3D	G3DSA:2.60.120.10	Jelly Rolls	3	108	2.9e-22	T	23-07-2021	IPR014710	RmlC-like jelly roll fold
Meg19_1012_Bin_504_Helarchaeota	Meg19_1012_Bin_504_scaffold_535_4_36	78bb03ff11bdc10afb614d92847a1320	112	PANTHER	PTHR43346	LIGAND BINDING DOMAIN PROTEIN, PUTATIVE (AFU_ORTHOLOGUE AFUA_6G14370)-RELATED	3	106	3.7e-17	T	23-07-2021	-	-
Meg19_1012_Bin_504_Helarchaeota	Meg19_1012_Bin_504_scaffold_535_4_36	78bb03ff11bdc10afb614d92847a1320	112	SUPERFAMILY	SSF51182	RmlC-like cupins	18	107	4.7e-23	T	23-07-2021	IPR011051	RmlC-like cupin domain superfamily
Meg19_1012_Bin_504_Helarchaeota	Meg19_1012_Bin_504_scaffold_535_4_36	78bb03ff11bdc10afb614d92847a1320	112	Pfam	PF07883	Cupin domain	32	100	7.8e-19	T	23-07-2021	IPR013096	Cupin 2, conserved barrel
Meg22_1214_Bin_191_Lokiarchaeota	Meg22_1214_Bin_191_scaffold_579_8_33	36f6f017a93694e3632fc02683a21d75	180	ProSiteProfiles	PS51165	THUMP domain profile.	58	162	18.248	T	23-07-2021	IPR004114	THUMP domain
Meg22_1214_Bin_191_Lokiarchaeota	Meg22_1214_Bin_191_scaffold_579_8_33	36f6f017a93694e3632fc02683a21d75	180	Pfam	PF02926	THUMP domain	53	159	1e-16	T	23-07-2021	IPR004114	THUMP domain
Meg22_1214_Bin_191_Lokiarchaeota	Meg22_1214_Bin_191_scaffold_579_8_33	36f6f017a93694e3632fc02683a21d75	180	SUPERFAMILY	SSF143437	THUMP domain-like	34	160	5.23e-14	T	23-07-2021	-	-
Meg22_1214_Bin_191_Lokiarchaeota	Meg22_1214_Bin_191_scaffold_579_8_33	36f6f017a93694e3632fc02683a21d75	180	SMART	SM00981	THUMP_a_2	76	162	9.3e-07	T	23-07-2021	IPR004114	THUMP domain
Meg22_1214_Bin_191_Lokiarchaeota	Meg22_1214_Bin_191_scaffold_579_8_33	36f6f017a93694e3632fc02683a21d75	180	Gene3D	G3DSA:3.30.2300.10	THUMP superfamily	86	162	1e-13	T	23-07-2021	-	-
Meg22_1214_Bin_191_Lokiarchaeota	Meg22_1214_Bin_191_scaffold_579_8_33	36f6f017a93694e3632fc02683a21d75	180	CDD	cd11717	THUMP_THUMPD1_like	5	162	3.22461e-25	T	23-07-2021	IPR040183	THUMP domain-containing protein 1-like
Meg22_1214_Bin_191_Lokiarchaeota	Meg22_1214_Bin_191_scaffold_579_8_33	36f6f017a93694e3632fc02683a21d75	180	PANTHER	PTHR13452	THUMP DOMAIN CONTAINING PROTEIN 1-RELATED	50	163	3.7e-18	T	23-07-2021	IPR040183	THUMP domain-containing protein 1-like
Meg22_1214_Bin_191_Lokiarchaeota	Meg22_1214_Bin_191_scaffold_579_8_33	36f6f017a93694e3632fc02683a21d75	180	PANTHER	PTHR13452:SF10	THUMP DOMAIN-CONTAINING PROTEIN 1	50	163	3.7e-18	T	23-07-2021	-	-
Meg22_1012_Bin_233_Lokiarchaeota	Meg22_1012_Bin_233_scaffold_171_14_32	36f6f017a93694e3632fc02683a21d75	180	ProSiteProfiles	PS51165	THUMP domain profile.	58	162	18.248	T	23-07-2021	IPR004114	THUMP domain
Meg22_1012_Bin_233_Lokiarchaeota	Meg22_1012_Bin_233_scaffold_171_14_32	36f6f017a93694e3632fc02683a21d75	180	Pfam	PF02926	THUMP domain	53	159	1e-16	T	23-07-2021	IPR004114	THUMP domain
Meg22_1012_Bin_233_Lokiarchaeota	Meg22_1012_Bin_233_scaffold_171_14_32	36f6f017a93694e3632fc02683a21d75	180	SUPERFAMILY	SSF143437	THUMP domain-like	34	160	5.23e-14	T	23-07-2021	-	-
Meg22_1012_Bin_233_Lokiarchaeota	Meg22_1012_Bin_233_scaffold_171_14_32	36f6f017a93694e3632fc02683a21d75	180	SMART	SM00981	THUMP_a_2	76	162	9.3e-07	T	23-07-2021	IPR004114	THUMP domain
Meg22_1012_Bin_233_Lokiarchaeota	Meg22_1012_Bin_233_scaffold_171_14_32	36f6f017a93694e3632fc02683a21d75	180	Gene3D	G3DSA:3.30.2300.10	THUMP superfamily	86	162	1e-13	T	23-07-2021	-	-
Meg22_1012_Bin_233_Lokiarchaeota	Meg22_1012_Bin_233_scaffold_171_14_32	36f6f017a93694e3632fc02683a21d75	180	CDD	cd11717	THUMP_THUMPD1_like	5	162	3.22461e-25	T	23-07-2021	IPR040183	THUMP domain-containing protein 1-like
Meg22_1012_Bin_233_Lokiarchaeota	Meg22_1012_Bin_233_scaffold_171_14_32	36f6f017a93694e3632fc02683a21d75	180	PANTHER	PTHR13452	THUMP DOMAIN CONTAINING PROTEIN 1-RELATED	50	163	3.7e-18	T	23-07-2021	IPR040183	THUMP domain-containing protein 1-like
Meg22_1012_Bin_233_Lokiarchaeota	Meg22_1012_Bin_233_scaffold_171_14_32	36f6f017a93694e3632fc02683a21d75	180	PANTHER	PTHR13452:SF10	THUMP DOMAIN-CONTAINING PROTEIN 1	50	163	3.7e-18	T	23-07-2021	-	-
Meg22_1416_Bin_151_Lokiarchaeota	Meg22_1416_Bin_151_scaffold_158_4_32	36f6f017a93694e3632fc02683a21d75	180	ProSiteProfiles	PS51165	THUMP domain profile.	58	162	18.248	T	23-07-2021	IPR004114	THUMP domain
Meg22_1416_Bin_151_Lokiarchaeota	Meg22_1416_Bin_151_scaffold_158_4_32	36f6f017a93694e3632fc02683a21d75	180	Pfam	PF02926	THUMP domain	53	159	1e-16	T	23-07-2021	IPR004114	THUMP domain
Meg22_1416_Bin_151_Lokiarchaeota	Meg22_1416_Bin_151_scaffold_158_4_32	36f6f017a93694e3632fc02683a21d75	180	SUPERFAMILY	SSF143437	THUMP domain-like	34	160	5.23e-14	T	23-07-2021	-	-
Meg22_1416_Bin_151_Lokiarchaeota	Meg22_1416_Bin_151_scaffold_158_4_32	36f6f017a93694e3632fc02683a21d75	180	SMART	SM00981	THUMP_a_2	76	162	9.3e-07	T	23-07-2021	IPR004114	THUMP domain
Meg22_1416_Bin_151_Lokiarchaeota	Meg22_1416_Bin_151_scaffold_158_4_32	36f6f017a93694e3632fc02683a21d75	180	Gene3D	G3DSA:3.30.2300.10	THUMP superfamily	86	162	1e-13	T	23-07-2021	-	-
Meg22_1416_Bin_151_Lokiarchaeota	Meg22_1416_Bin_151_scaffold_158_4_32	36f6f017a93694e3632fc02683a21d75	180	CDD	cd11717	THUMP_THUMPD1_like	5	162	3.22461e-25	T	23-07-2021	IPR040183	THUMP domain-containing protein 1-like
Meg22_1416_Bin_151_Lokiarchaeota	Meg22_1416_Bin_151_scaffold_158_4_32	36f6f017a93694e3632fc02683a21d75	180	PANTHER	PTHR13452	THUMP DOMAIN CONTAINING PROTEIN 1-RELATED	50	163	3.7e-18	T	23-07-2021	IPR040183	THUMP domain-containing protein 1-like
Meg22_1416_Bin_151_Lokiarchaeota	Meg22_1416_Bin_151_scaffold_158_4_32	36f6f017a93694e3632fc02683a21d75	180	PANTHER	PTHR13452:SF10	THUMP DOMAIN-CONTAINING PROTEIN 1	50	163	3.7e-18	T	23-07-2021	-	-
Meg19_1012_Bin_504_Helarchaeota	Meg19_1012_Bin_504_scaffold_3377_40_3	4660813b31152b2912ec14639680fc04	405	Gene3D	G3DSA:1.20.1250.20	MFS general substrate transporter like domains	5	211	2.5e-22	T	23-07-2021	-	-
Meg19_1012_Bin_504_Helarchaeota	Meg19_1012_Bin_504_scaffold_3377_40_3	4660813b31152b2912ec14639680fc04	405	PANTHER	PTHR10924	MAJOR FACILITATOR SUPERFAMILY PROTEIN-RELATED	3	397	1.6e-69	T	23-07-2021	-	-
Meg19_1012_Bin_504_Helarchaeota	Meg19_1012_Bin_504_scaffold_3377_40_3	4660813b31152b2912ec14639680fc04	405	SUPERFAMILY	SSF103473	MFS general substrate transporter	6	399	1.1e-47	T	23-07-2021	IPR036259	MFS transporter superfamily
Meg19_1012_Bin_504_Helarchaeota	Meg19_1012_Bin_504_scaffold_3377_40_3	4660813b31152b2912ec14639680fc04	405	Pfam	PF07690	Major Facilitator Superfamily	16	373	1.2e-31	T	23-07-2021	IPR011701	Major facilitator superfamily
Meg19_1012_Bin_504_Helarchaeota	Meg19_1012_Bin_504_scaffold_3377_40_3	4660813b31152b2912ec14639680fc04	405	Gene3D	G3DSA:1.20.1250.20	MFS general substrate transporter like domains	224	405	3.8e-15	T	23-07-2021	-	-
Meg19_1012_Bin_504_Helarchaeota	Meg19_1012_Bin_504_scaffold_3377_40_3	4660813b31152b2912ec14639680fc04	405	ProSiteProfiles	PS50850	Major facilitator superfamily (MFS) profile.	12	405	14.802	T	23-07-2021	IPR020846	Major facilitator superfamily domain
Meg22_1012_Bin_233_Lokiarchaeota	Meg22_1012_Bin_233_scaffold_1828_32_19	c0fdd350e9813ad1c875ca191854f6cb	461	Pfam	PF13347	MFS/sugar transport protein	14	428	7.4e-43	T	23-07-2021	-	-
Meg22_1012_Bin_233_Lokiarchaeota	Meg22_1012_Bin_233_scaffold_1828_32_19	c0fdd350e9813ad1c875ca191854f6cb	461	PANTHER	PTHR11328	MAJOR FACILITATOR SUPERFAMILY DOMAIN-CONTAINING PROTEIN	4	446	4.9e-36	T	23-07-2021	IPR039672	Lactose permease-like
Meg22_1012_Bin_233_Lokiarchaeota	Meg22_1012_Bin_233_scaffold_1828_32_19	c0fdd350e9813ad1c875ca191854f6cb	461	Gene3D	G3DSA:1.20.1250.20	MFS general substrate transporter like domains	4	423	3.3e-15	T	23-07-2021	-	-
Meg22_1012_Bin_233_Lokiarchaeota	Meg22_1012_Bin_233_scaffold_1828_32_19	c0fdd350e9813ad1c875ca191854f6cb	461	SUPERFAMILY	SSF103473	MFS general substrate transporter	1	431	8.89e-26	T	23-07-2021	IPR036259	MFS transporter superfamily
Meg22_1214_Bin_191_Lokiarchaeota	Meg22_1214_Bin_191_scaffold_2468_29_19	c0fdd350e9813ad1c875ca191854f6cb	461	Pfam	PF13347	MFS/sugar transport protein	14	428	7.4e-43	T	23-07-2021	-	-
Meg22_1214_Bin_191_Lokiarchaeota	Meg22_1214_Bin_191_scaffold_2468_29_19	c0fdd350e9813ad1c875ca191854f6cb	461	PANTHER	PTHR11328	MAJOR FACILITATOR SUPERFAMILY DOMAIN-CONTAINING PROTEIN	4	446	4.9e-36	T	23-07-2021	IPR039672	Lactose permease-like
Meg22_1214_Bin_191_Lokiarchaeota	Meg22_1214_Bin_191_scaffold_2468_29_19	c0fdd350e9813ad1c875ca191854f6cb	461	Gene3D	G3DSA:1.20.1250.20	MFS general substrate transporter like domains	4	423	3.3e-15	T	23-07-2021	-	-
Meg22_1214_Bin_191_Lokiarchaeota	Meg22_1214_Bin_191_scaffold_2468_29_19	c0fdd350e9813ad1c875ca191854f6cb	461	SUPERFAMILY	SSF103473	MFS general substrate transporter	1	431	8.89e-26	T	23-07-2021	IPR036259	MFS transporter superfamily
Meg22_1416_Bin_151_Lokiarchaeota	Meg22_1416_Bin_151_scaffold_1161_31_6	40eadc4e977e47352358f9b2b4d703da	58	Gene3D	G3DSA:2.20.28.160	-	2	58	3.7e-13	T	23-07-2021	-	-
Meg22_1012_Bin_233_Lokiarchaeota	Meg22_1012_Bin_233_scaffold_23_6_118	40eadc4e977e47352358f9b2b4d703da	58	Gene3D	G3DSA:2.20.28.160	-	2	58	3.7e-13	T	23-07-2021	-	-
Meg22_1214_Bin_191_Lokiarchaeota	Meg22_1214_Bin_191_scaffold_750_11_117	40eadc4e977e47352358f9b2b4d703da	58	Gene3D	G3DSA:2.20.28.160	-	2	58	3.7e-13	T	23-07-2021	-	-
Meg22_1416_Bin_151_Lokiarchaeota	Meg22_1416_Bin_151_scaffold_440_15_78	9dd6b941ccf161eeb3725c7bcfa12b88	146	Pfam	PF02776	Thiamine pyrophosphate enzyme, N-terminal TPP binding domain	8	145	1.7e-40	T	23-07-2021	IPR012001	Thiamine pyrophosphate enzyme, N-terminal TPP-binding domain
Meg22_1416_Bin_151_Lokiarchaeota	Meg22_1416_Bin_151_scaffold_440_15_78	9dd6b941ccf161eeb3725c7bcfa12b88	146	SUPERFAMILY	SSF52518	Thiamin diphosphate-binding fold (THDP-binding)	2	145	5.4e-38	T	23-07-2021	IPR029061	Thiamin diphosphate-binding fold
Meg22_1416_Bin_151_Lokiarchaeota	Meg22_1416_Bin_151_scaffold_440_15_78	9dd6b941ccf161eeb3725c7bcfa12b88	146	Gene3D	G3DSA:3.40.50.970	-	1	146	6.7e-46	T	23-07-2021	-	-
Meg22_1416_Bin_151_Lokiarchaeota	Meg22_1416_Bin_151_scaffold_440_15_78	9dd6b941ccf161eeb3725c7bcfa12b88	146	PANTHER	PTHR18968:SF13	ACETOLACTATE SYNTHASE-LIKE PROTEIN	5	145	4.9e-39	T	23-07-2021	-	-
Meg22_1416_Bin_151_Lokiarchaeota	Meg22_1416_Bin_151_scaffold_440_15_78	9dd6b941ccf161eeb3725c7bcfa12b88	146	CDD	cd07035	TPP_PYR_POX_like	10	145	1.85125e-47	T	23-07-2021	-	-
Meg22_1416_Bin_151_Lokiarchaeota	Meg22_1416_Bin_151_scaffold_440_15_78	9dd6b941ccf161eeb3725c7bcfa12b88	146	PANTHER	PTHR18968	THIAMINE PYROPHOSPHATE ENZYMES	5	145	4.9e-39	T	23-07-2021	-	-
Meg19_1012_Bin_504_Helarchaeota	Meg19_1012_Bin_504_scaffold_5129_49_12	db93b7f65c5bce163c7b8f41ad154b39	311	SUPERFAMILY	SSF53474	alpha/beta-Hydrolases	26	311	7.44e-41	T	23-07-2021	IPR029058	Alpha/Beta hydrolase fold
Meg19_1012_Bin_504_Helarchaeota	Meg19_1012_Bin_504_scaffold_5129_49_12	db93b7f65c5bce163c7b8f41ad154b39	311	Gene3D	G3DSA:3.40.50.1820	-	44	311	3.6e-39	T	23-07-2021	IPR029058	Alpha/Beta hydrolase fold
Meg19_1012_Bin_504_Helarchaeota	Meg19_1012_Bin_504_scaffold_5129_49_12	db93b7f65c5bce163c7b8f41ad154b39	311	Pfam	PF12146	Serine aminopeptidase, S33	85	229	1.2e-19	T	23-07-2021	IPR022742	Serine aminopeptidase, S33
Meg19_1012_Bin_504_Helarchaeota	Meg19_1012_Bin_504_scaffold_5129_49_12	db93b7f65c5bce163c7b8f41ad154b39	311	PANTHER	PTHR11614	PHOSPHOLIPASE-RELATED	67	310	1.1e-17	T	23-07-2021	-	-
Meg22_1012_Bin_233_Lokiarchaeota	Meg22_1012_Bin_233_scaffold_45_8_93	1b42099bb03a5994ba1a4826f51df6e7	163	PRINTS	PR00033	AsnC bacterial regulatory protein HTH signature	7	23	2.9e-08	T	23-07-2021	IPR000485	AsnC-type HTH domain
Meg22_1012_Bin_233_Lokiarchaeota	Meg22_1012_Bin_233_scaffold_45_8_93	1b42099bb03a5994ba1a4826f51df6e7	163	PRINTS	PR00033	AsnC bacterial regulatory protein HTH signature	23	34	2.9e-08	T	23-07-2021	IPR000485	AsnC-type HTH domain
Meg22_1012_Bin_233_Lokiarchaeota	Meg22_1012_Bin_233_scaffold_45_8_93	1b42099bb03a5994ba1a4826f51df6e7	163	PRINTS	PR00033	AsnC bacterial regulatory protein HTH signature	34	53	2.9e-08	T	23-07-2021	IPR000485	AsnC-type HTH domain
Meg22_1012_Bin_233_Lokiarchaeota	Meg22_1012_Bin_233_scaffold_45_8_93	1b42099bb03a5994ba1a4826f51df6e7	163	PANTHER	PTHR30154:SF36	REGULATOR, PUTATIVE-RELATED	5	147	2.6e-32	T	23-07-2021	-	-
Meg22_1012_Bin_233_Lokiarchaeota	Meg22_1012_Bin_233_scaffold_45_8_93	1b42099bb03a5994ba1a4826f51df6e7	163	PANTHER	PTHR30154	LEUCINE-RESPONSIVE REGULATORY PROTEIN	5	147	2.6e-32	T	23-07-2021	-	-
Meg22_1012_Bin_233_Lokiarchaeota	Meg22_1012_Bin_233_scaffold_45_8_93	1b42099bb03a5994ba1a4826f51df6e7	163	SMART	SM00344	asnc	7	113	9.8e-21	T	23-07-2021	IPR019888	Transcription regulator AsnC-like
Meg22_1012_Bin_233_Lokiarchaeota	Meg22_1012_Bin_233_scaffold_45_8_93	1b42099bb03a5994ba1a4826f51df6e7	163	Pfam	PF13412	Winged helix-turn-helix DNA-binding	8	54	1.2e-09	T	23-07-2021	-	-
Meg22_1012_Bin_233_Lokiarchaeota	Meg22_1012_Bin_233_scaffold_45_8_93	1b42099bb03a5994ba1a4826f51df6e7	163	Pfam	PF01037	Lrp/AsnC ligand binding domain	74	142	2.9e-11	T	23-07-2021	IPR019887	Transcription regulator AsnC/Lrp, ligand binding domain
Meg22_1012_Bin_233_Lokiarchaeota	Meg22_1012_Bin_233_scaffold_45_8_93	1b42099bb03a5994ba1a4826f51df6e7	163	ProSiteProfiles	PS50956	AsnC-type HTH domain profile.	7	68	27.055	T	23-07-2021	IPR000485	AsnC-type HTH domain
Meg22_1012_Bin_233_Lokiarchaeota	Meg22_1012_Bin_233_scaffold_45_8_93	1b42099bb03a5994ba1a4826f51df6e7	163	SUPERFAMILY	SSF46785	Winged helix DNA-binding domain	7	67	6.65e-13	T	23-07-2021	IPR036390	Winged helix DNA-binding domain superfamily
Meg22_1012_Bin_233_Lokiarchaeota	Meg22_1012_Bin_233_scaffold_45_8_93	1b42099bb03a5994ba1a4826f51df6e7	163	SUPERFAMILY	SSF54909	Dimeric alpha+beta barrel	67	148	1.88e-14	T	23-07-2021	IPR011008	Dimeric alpha-beta barrel
Meg22_1012_Bin_233_Lokiarchaeota	Meg22_1012_Bin_233_scaffold_45_8_93	1b42099bb03a5994ba1a4826f51df6e7	163	Gene3D	G3DSA:3.30.70.920	-	59	152	1.2e-20	T	23-07-2021	-	-
Meg22_1012_Bin_233_Lokiarchaeota	Meg22_1012_Bin_233_scaffold_45_8_93	1b42099bb03a5994ba1a4826f51df6e7	163	Gene3D	G3DSA:1.10.10.10	winged helix"" repressor DNA binding domain	1	58	4.7e-15	T	23-07-2021	IPR036388	Winged helix-like DNA-binding domain superfamily
Meg22_1416_Bin_151_Lokiarchaeota	Meg22_1416_Bin_151_scaffold_147_3_6	1b42099bb03a5994ba1a4826f51df6e7	163	PRINTS	PR00033	AsnC bacterial regulatory protein HTH signature	7	23	2.9e-08	T	23-07-2021	IPR000485	AsnC-type HTH domain
Meg22_1416_Bin_151_Lokiarchaeota	Meg22_1416_Bin_151_scaffold_147_3_6	1b42099bb03a5994ba1a4826f51df6e7	163	PRINTS	PR00033	AsnC bacterial regulatory protein HTH signature	23	34	2.9e-08	T	23-07-2021	IPR000485	AsnC-type HTH domain
Meg22_1416_Bin_151_Lokiarchaeota	Meg22_1416_Bin_151_scaffold_147_3_6	1b42099bb03a5994ba1a4826f51df6e7	163	PRINTS	PR00033	AsnC bacterial regulatory protein HTH signature	34	53	2.9e-08	T	23-07-2021	IPR000485	AsnC-type HTH domain
Meg22_1416_Bin_151_Lokiarchaeota	Meg22_1416_Bin_151_scaffold_147_3_6	1b42099bb03a5994ba1a4826f51df6e7	163	PANTHER	PTHR30154:SF36	REGULATOR, PUTATIVE-RELATED	5	147	2.6e-32	T	23-07-2021	-	-
Meg22_1416_Bin_151_Lokiarchaeota	Meg22_1416_Bin_151_scaffold_147_3_6	1b42099bb03a5994ba1a4826f51df6e7	163	PANTHER	PTHR30154	LEUCINE-RESPONSIVE REGULATORY PROTEIN	5	147	2.6e-32	T	23-07-2021	-	-
Meg22_1416_Bin_151_Lokiarchaeota	Meg22_1416_Bin_151_scaffold_147_3_6	1b42099bb03a5994ba1a4826f51df6e7	163	SMART	SM00344	asnc	7	113	9.8e-21	T	23-07-2021	IPR019888	Transcription regulator AsnC-like
Meg22_1416_Bin_151_Lokiarchaeota	Meg22_1416_Bin_151_scaffold_147_3_6	1b42099bb03a5994ba1a4826f51df6e7	163	Pfam	PF13412	Winged helix-turn-helix DNA-binding	8	54	1.2e-09	T	23-07-2021	-	-
Meg22_1416_Bin_151_Lokiarchaeota	Meg22_1416_Bin_151_scaffold_147_3_6	1b42099bb03a5994ba1a4826f51df6e7	163	Pfam	PF01037	Lrp/AsnC ligand binding domain	74	142	2.9e-11	T	23-07-2021	IPR019887	Transcription regulator AsnC/Lrp, ligand binding domain
Meg22_1416_Bin_151_Lokiarchaeota	Meg22_1416_Bin_151_scaffold_147_3_6	1b42099bb03a5994ba1a4826f51df6e7	163	ProSiteProfiles	PS50956	AsnC-type HTH domain profile.	7	68	27.055	T	23-07-2021	IPR000485	AsnC-type HTH domain
Meg22_1416_Bin_151_Lokiarchaeota	Meg22_1416_Bin_151_scaffold_147_3_6	1b42099bb03a5994ba1a4826f51df6e7	163	SUPERFAMILY	SSF46785	Winged helix DNA-binding domain	7	67	6.65e-13	T	23-07-2021	IPR036390	Winged helix DNA-binding domain superfamily
Meg22_1416_Bin_151_Lokiarchaeota	Meg22_1416_Bin_151_scaffold_147_3_6	1b42099bb03a5994ba1a4826f51df6e7	163	SUPERFAMILY	SSF54909	Dimeric alpha+beta barrel	67	148	1.88e-14	T	23-07-2021	IPR011008	Dimeric alpha-beta barrel
Meg22_1416_Bin_151_Lokiarchaeota	Meg22_1416_Bin_151_scaffold_147_3_6	1b42099bb03a5994ba1a4826f51df6e7	163	Gene3D	G3DSA:3.30.70.920	-	59	152	1.2e-20	T	23-07-2021	-	-
Meg22_1416_Bin_151_Lokiarchaeota	Meg22_1416_Bin_151_scaffold_147_3_6	1b42099bb03a5994ba1a4826f51df6e7	163	Gene3D	G3DSA:1.10.10.10	winged helix"" repressor DNA binding domain	1	58	4.7e-15	T	23-07-2021	IPR036388	Winged helix-like DNA-binding domain superfamily
Meg22_1214_Bin_191_Lokiarchaeota	Meg22_1214_Bin_191_scaffold_131_3_94	1b42099bb03a5994ba1a4826f51df6e7	163	PRINTS	PR00033	AsnC bacterial regulatory protein HTH signature	7	23	2.9e-08	T	23-07-2021	IPR000485	AsnC-type HTH domain
Meg22_1214_Bin_191_Lokiarchaeota	Meg22_1214_Bin_191_scaffold_131_3_94	1b42099bb03a5994ba1a4826f51df6e7	163	PRINTS	PR00033	AsnC bacterial regulatory protein HTH signature	23	34	2.9e-08	T	23-07-2021	IPR000485	AsnC-type HTH domain
Meg22_1214_Bin_191_Lokiarchaeota	Meg22_1214_Bin_191_scaffold_131_3_94	1b42099bb03a5994ba1a4826f51df6e7	163	PRINTS	PR00033	AsnC bacterial regulatory protein HTH signature	34	53	2.9e-08	T	23-07-2021	IPR000485	AsnC-type HTH domain
Meg22_1214_Bin_191_Lokiarchaeota	Meg22_1214_Bin_191_scaffold_131_3_94	1b42099bb03a5994ba1a4826f51df6e7	163	PANTHER	PTHR30154:SF36	REGULATOR, PUTATIVE-RELATED	5	147	2.6e-32	T	23-07-2021	-	-
Meg22_1214_Bin_191_Lokiarchaeota	Meg22_1214_Bin_191_scaffold_131_3_94	1b42099bb03a5994ba1a4826f51df6e7	163	PANTHER	PTHR30154	LEUCINE-RESPONSIVE REGULATORY PROTEIN	5	147	2.6e-32	T	23-07-2021	-	-
Meg22_1214_Bin_191_Lokiarchaeota	Meg22_1214_Bin_191_scaffold_131_3_94	1b42099bb03a5994ba1a4826f51df6e7	163	SMART	SM00344	asnc	7	113	9.8e-21	T	23-07-2021	IPR019888	Transcription regulator AsnC-like
Meg22_1214_Bin_191_Lokiarchaeota	Meg22_1214_Bin_191_scaffold_131_3_94	1b42099bb03a5994ba1a4826f51df6e7	163	Pfam	PF13412	Winged helix-turn-helix DNA-binding	8	54	1.2e-09	T	23-07-2021	-	-
Meg22_1214_Bin_191_Lokiarchaeota	Meg22_1214_Bin_191_scaffold_131_3_94	1b42099bb03a5994ba1a4826f51df6e7	163	Pfam	PF01037	Lrp/AsnC ligand binding domain	74	142	2.9e-11	T	23-07-2021	IPR019887	Transcription regulator AsnC/Lrp, ligand binding domain
Meg22_1214_Bin_191_Lokiarchaeota	Meg22_1214_Bin_191_scaffold_131_3_94	1b42099bb03a5994ba1a4826f51df6e7	163	ProSiteProfiles	PS50956	AsnC-type HTH domain profile.	7	68	27.055	T	23-07-2021	IPR000485	AsnC-type HTH domain
Meg22_1214_Bin_191_Lokiarchaeota	Meg22_1214_Bin_191_scaffold_131_3_94	1b42099bb03a5994ba1a4826f51df6e7	163	SUPERFAMILY	SSF46785	Winged helix DNA-binding domain	7	67	6.65e-13	T	23-07-2021	IPR036390	Winged helix DNA-binding domain superfamily
Meg22_1214_Bin_191_Lokiarchaeota	Meg22_1214_Bin_191_scaffold_131_3_94	1b42099bb03a5994ba1a4826f51df6e7	163	SUPERFAMILY	SSF54909	Dimeric alpha+beta barrel	67	148	1.88e-14	T	23-07-2021	IPR011008	Dimeric alpha-beta barrel
Meg22_1214_Bin_191_Lokiarchaeota	Meg22_1214_Bin_191_scaffold_131_3_94	1b42099bb03a5994ba1a4826f51df6e7	163	Gene3D	G3DSA:3.30.70.920	-	59	152	1.2e-20	T	23-07-2021	-	-
Meg22_1214_Bin_191_Lokiarchaeota	Meg22_1214_Bin_191_scaffold_131_3_94	1b42099bb03a5994ba1a4826f51df6e7	163	Gene3D	G3DSA:1.10.10.10	winged helix"" repressor DNA binding domain	1	58	4.7e-15	T	23-07-2021	IPR036388	Winged helix-like DNA-binding domain superfamily
Meg22_1012_Bin_233_Lokiarchaeota	Meg22_1012_Bin_233_scaffold_166_13_12	a4c3770a288589d0e862b3464cb1e9ac	720	Gene3D	G3DSA:1.20.1320.20	hef helicase domain	271	381	1.1e-69	T	23-07-2021	-	-
Meg22_1012_Bin_233_Lokiarchaeota	Meg22_1012_Bin_233_scaffold_166_13_12	a4c3770a288589d0e862b3464cb1e9ac	720	ProSiteProfiles	PS51192	Superfamilies 1 and 2 helicase ATP-binding type-1 domain profile.	27	195	23.75	T	23-07-2021	IPR014001	Helicase superfamily 1/2, ATP-binding domain
Meg22_1012_Bin_233_Lokiarchaeota	Meg22_1012_Bin_233_scaffold_166_13_12	a4c3770a288589d0e862b3464cb1e9ac	720	SMART	SM00490	helicmild6	411	507	8.4e-23	T	23-07-2021	IPR001650	Helicase, C-terminal
Meg22_1012_Bin_233_Lokiarchaeota	Meg22_1012_Bin_233_scaffold_166_13_12	a4c3770a288589d0e862b3464cb1e9ac	720	ProSiteProfiles	PS51194	Superfamilies 1 and 2 helicase C-terminal domain profile.	384	571	19.009	T	23-07-2021	IPR001650	Helicase, C-terminal
Meg22_1012_Bin_233_Lokiarchaeota	Meg22_1012_Bin_233_scaffold_166_13_12	a4c3770a288589d0e862b3464cb1e9ac	720	PANTHER	PTHR14025	FANCONI ANEMIA GROUP M FANCM FAMILY MEMBER	18	541	2.2e-110	T	23-07-2021	-	-
Meg22_1012_Bin_233_Lokiarchaeota	Meg22_1012_Bin_233_scaffold_166_13_12	a4c3770a288589d0e862b3464cb1e9ac	720	Pfam	PF04851	Type III restriction enzyme, res subunit	18	177	3.5e-23	T	23-07-2021	IPR006935	Helicase/UvrB, N-terminal
Meg22_1012_Bin_233_Lokiarchaeota	Meg22_1012_Bin_233_scaffold_166_13_12	a4c3770a288589d0e862b3464cb1e9ac	720	SUPERFAMILY	SSF52540	P-loop containing nucleoside triphosphate hydrolases	63	523	3.33e-57	T	23-07-2021	IPR027417	P-loop containing nucleoside triphosphate hydrolase
Meg22_1012_Bin_233_Lokiarchaeota	Meg22_1012_Bin_233_scaffold_166_13_12	a4c3770a288589d0e862b3464cb1e9ac	720	PANTHER	PTHR14025:SF20	FANCONI ANEMIA GROUP M PROTEIN	18	541	2.2e-110	T	23-07-2021	IPR039686	FANCM/Mph1-like
Meg22_1012_Bin_233_Lokiarchaeota	Meg22_1012_Bin_233_scaffold_166_13_12	a4c3770a288589d0e862b3464cb1e9ac	720	Pfam	PF00271	Helicase conserved C-terminal domain	390	506	1.6e-21	T	23-07-2021	IPR001650	Helicase, C-terminal
Meg22_1012_Bin_233_Lokiarchaeota	Meg22_1012_Bin_233_scaffold_166_13_12	a4c3770a288589d0e862b3464cb1e9ac	720	Gene3D	G3DSA:3.40.50.300	-	382	522	1.1e-69	T	23-07-2021	-	-
Meg22_1012_Bin_233_Lokiarchaeota	Meg22_1012_Bin_233_scaffold_166_13_12	a4c3770a288589d0e862b3464cb1e9ac	720	SMART	SM00487	ultradead3	16	216	2.2e-33	T	23-07-2021	IPR014001	Helicase superfamily 1/2, ATP-binding domain
Meg22_1012_Bin_233_Lokiarchaeota	Meg22_1012_Bin_233_scaffold_166_13_12	a4c3770a288589d0e862b3464cb1e9ac	720	Gene3D	G3DSA:3.40.50.300	-	12	210	5e-62	T	23-07-2021	-	-
Meg22_1012_Bin_233_Lokiarchaeota	Meg22_1012_Bin_233_scaffold_166_13_12	a4c3770a288589d0e862b3464cb1e9ac	720	Coils	Coil	Coil	571	591	-	T	23-07-2021	-	-
Meg22_1416_Bin_151_Lokiarchaeota	Meg22_1416_Bin_151_scaffold_2061_45_18	a4c3770a288589d0e862b3464cb1e9ac	720	Gene3D	G3DSA:1.20.1320.20	hef helicase domain	271	381	1.1e-69	T	23-07-2021	-	-
Meg22_1416_Bin_151_Lokiarchaeota	Meg22_1416_Bin_151_scaffold_2061_45_18	a4c3770a288589d0e862b3464cb1e9ac	720	ProSiteProfiles	PS51192	Superfamilies 1 and 2 helicase ATP-binding type-1 domain profile.	27	195	23.75	T	23-07-2021	IPR014001	Helicase superfamily 1/2, ATP-binding domain
Meg22_1416_Bin_151_Lokiarchaeota	Meg22_1416_Bin_151_scaffold_2061_45_18	a4c3770a288589d0e862b3464cb1e9ac	720	SMART	SM00490	helicmild6	411	507	8.4e-23	T	23-07-2021	IPR001650	Helicase, C-terminal
Meg22_1416_Bin_151_Lokiarchaeota	Meg22_1416_Bin_151_scaffold_2061_45_18	a4c3770a288589d0e862b3464cb1e9ac	720	ProSiteProfiles	PS51194	Superfamilies 1 and 2 helicase C-terminal domain profile.	384	571	19.009	T	23-07-2021	IPR001650	Helicase, C-terminal
Meg22_1416_Bin_151_Lokiarchaeota	Meg22_1416_Bin_151_scaffold_2061_45_18	a4c3770a288589d0e862b3464cb1e9ac	720	PANTHER	PTHR14025	FANCONI ANEMIA GROUP M FANCM FAMILY MEMBER	18	541	2.2e-110	T	23-07-2021	-	-
Meg22_1416_Bin_151_Lokiarchaeota	Meg22_1416_Bin_151_scaffold_2061_45_18	a4c3770a288589d0e862b3464cb1e9ac	720	Pfam	PF04851	Type III restriction enzyme, res subunit	18	177	3.5e-23	T	23-07-2021	IPR006935	Helicase/UvrB, N-terminal
Meg22_1416_Bin_151_Lokiarchaeota	Meg22_1416_Bin_151_scaffold_2061_45_18	a4c3770a288589d0e862b3464cb1e9ac	720	SUPERFAMILY	SSF52540	P-loop containing nucleoside triphosphate hydrolases	63	523	3.33e-57	T	23-07-2021	IPR027417	P-loop containing nucleoside triphosphate hydrolase
Meg22_1416_Bin_151_Lokiarchaeota	Meg22_1416_Bin_151_scaffold_2061_45_18	a4c3770a288589d0e862b3464cb1e9ac	720	PANTHER	PTHR14025:SF20	FANCONI ANEMIA GROUP M PROTEIN	18	541	2.2e-110	T	23-07-2021	IPR039686	FANCM/Mph1-like
Meg22_1416_Bin_151_Lokiarchaeota	Meg22_1416_Bin_151_scaffold_2061_45_18	a4c3770a288589d0e862b3464cb1e9ac	720	Pfam	PF00271	Helicase conserved C-terminal domain	390	506	1.6e-21	T	23-07-2021	IPR001650	Helicase, C-terminal
Meg22_1416_Bin_151_Lokiarchaeota	Meg22_1416_Bin_151_scaffold_2061_45_18	a4c3770a288589d0e862b3464cb1e9ac	720	Gene3D	G3DSA:3.40.50.300	-	382	522	1.1e-69	T	23-07-2021	-	-
Meg22_1416_Bin_151_Lokiarchaeota	Meg22_1416_Bin_151_scaffold_2061_45_18	a4c3770a288589d0e862b3464cb1e9ac	720	SMART	SM00487	ultradead3	16	216	2.2e-33	T	23-07-2021	IPR014001	Helicase superfamily 1/2, ATP-binding domain
Meg22_1416_Bin_151_Lokiarchaeota	Meg22_1416_Bin_151_scaffold_2061_45_18	a4c3770a288589d0e862b3464cb1e9ac	720	Gene3D	G3DSA:3.40.50.300	-	12	210	5e-62	T	23-07-2021	-	-
Meg22_1416_Bin_151_Lokiarchaeota	Meg22_1416_Bin_151_scaffold_2061_45_18	a4c3770a288589d0e862b3464cb1e9ac	720	Coils	Coil	Coil	571	591	-	T	23-07-2021	-	-
Meg22_1214_Bin_191_Lokiarchaeota	Meg22_1214_Bin_191_scaffold_387_6_12	a4c3770a288589d0e862b3464cb1e9ac	720	Gene3D	G3DSA:1.20.1320.20	hef helicase domain	271	381	1.1e-69	T	23-07-2021	-	-
Meg22_1214_Bin_191_Lokiarchaeota	Meg22_1214_Bin_191_scaffold_387_6_12	a4c3770a288589d0e862b3464cb1e9ac	720	ProSiteProfiles	PS51192	Superfamilies 1 and 2 helicase ATP-binding type-1 domain profile.	27	195	23.75	T	23-07-2021	IPR014001	Helicase superfamily 1/2, ATP-binding domain
Meg22_1214_Bin_191_Lokiarchaeota	Meg22_1214_Bin_191_scaffold_387_6_12	a4c3770a288589d0e862b3464cb1e9ac	720	SMART	SM00490	helicmild6	411	507	8.4e-23	T	23-07-2021	IPR001650	Helicase, C-terminal
Meg22_1214_Bin_191_Lokiarchaeota	Meg22_1214_Bin_191_scaffold_387_6_12	a4c3770a288589d0e862b3464cb1e9ac	720	ProSiteProfiles	PS51194	Superfamilies 1 and 2 helicase C-terminal domain profile.	384	571	19.009	T	23-07-2021	IPR001650	Helicase, C-terminal
Meg22_1214_Bin_191_Lokiarchaeota	Meg22_1214_Bin_191_scaffold_387_6_12	a4c3770a288589d0e862b3464cb1e9ac	720	PANTHER	PTHR14025	FANCONI ANEMIA GROUP M FANCM FAMILY MEMBER	18	541	2.2e-110	T	23-07-2021	-	-
Meg22_1214_Bin_191_Lokiarchaeota	Meg22_1214_Bin_191_scaffold_387_6_12	a4c3770a288589d0e862b3464cb1e9ac	720	Pfam	PF04851	Type III restriction enzyme, res subunit	18	177	3.5e-23	T	23-07-2021	IPR006935	Helicase/UvrB, N-terminal
Meg22_1214_Bin_191_Lokiarchaeota	Meg22_1214_Bin_191_scaffold_387_6_12	a4c3770a288589d0e862b3464cb1e9ac	720	SUPERFAMILY	SSF52540	P-loop containing nucleoside triphosphate hydrolases	63	523	3.33e-57	T	23-07-2021	IPR027417	P-loop containing nucleoside triphosphate hydrolase
Meg22_1214_Bin_191_Lokiarchaeota	Meg22_1214_Bin_191_scaffold_387_6_12	a4c3770a288589d0e862b3464cb1e9ac	720	PANTHER	PTHR14025:SF20	FANCONI ANEMIA GROUP M PROTEIN	18	541	2.2e-110	T	23-07-2021	IPR039686	FANCM/Mph1-like
Meg22_1214_Bin_191_Lokiarchaeota	Meg22_1214_Bin_191_scaffold_387_6_12	a4c3770a288589d0e862b3464cb1e9ac	720	Pfam	PF00271	Helicase conserved C-terminal domain	390	506	1.6e-21	T	23-07-2021	IPR001650	Helicase, C-terminal
Meg22_1214_Bin_191_Lokiarchaeota	Meg22_1214_Bin_191_scaffold_387_6_12	a4c3770a288589d0e862b3464cb1e9ac	720	Gene3D	G3DSA:3.40.50.300	-	382	522	1.1e-69	T	23-07-2021	-	-
Meg22_1214_Bin_191_Lokiarchaeota	Meg22_1214_Bin_191_scaffold_387_6_12	a4c3770a288589d0e862b3464cb1e9ac	720	SMART	SM00487	ultradead3	16	216	2.2e-33	T	23-07-2021	IPR014001	Helicase superfamily 1/2, ATP-binding domain
Meg22_1214_Bin_191_Lokiarchaeota	Meg22_1214_Bin_191_scaffold_387_6_12	a4c3770a288589d0e862b3464cb1e9ac	720	Gene3D	G3DSA:3.40.50.300	-	12	210	5e-62	T	23-07-2021	-	-
Meg22_1214_Bin_191_Lokiarchaeota	Meg22_1214_Bin_191_scaffold_387_6_12	a4c3770a288589d0e862b3464cb1e9ac	720	Coils	Coil	Coil	571	591	-	T	23-07-2021	-	-
Meg22_1214_Bin_191_Lokiarchaeota	Meg22_1214_Bin_191_scaffold_17603_84_11	3295ab00d45f7ee0e156059133a46846	544	TIGRFAM	TIGR00449	tgt_general: tRNA-guanine family transglycosylase	6	330	2.1e-54	T	23-07-2021	IPR002616	tRNA-guanine(15) transglycosylase-like
Meg22_1214_Bin_191_Lokiarchaeota	Meg22_1214_Bin_191_scaffold_17603_84_11	3295ab00d45f7ee0e156059133a46846	544	Coils	Coil	Coil	141	161	-	T	23-07-2021	-	-
Meg22_1214_Bin_191_Lokiarchaeota	Meg22_1214_Bin_191_scaffold_17603_84_11	3295ab00d45f7ee0e156059133a46846	544	Gene3D	G3DSA:3.20.20.105	-	2	348	5.1e-79	T	23-07-2021	IPR036511	Queuine tRNA-ribosyltransferase-like
Meg22_1214_Bin_191_Lokiarchaeota	Meg22_1214_Bin_191_scaffold_17603_84_11	3295ab00d45f7ee0e156059133a46846	544	SUPERFAMILY	SSF51713	tRNA-guanine transglycosylase	4	346	4.32e-82	T	23-07-2021	IPR036511	Queuine tRNA-ribosyltransferase-like
Meg22_1214_Bin_191_Lokiarchaeota	Meg22_1214_Bin_191_scaffold_17603_84_11	3295ab00d45f7ee0e156059133a46846	544	Pfam	PF01702	Queuine tRNA-ribosyltransferase	15	328	1.6e-54	T	23-07-2021	IPR002616	tRNA-guanine(15) transglycosylase-like
Meg22_1214_Bin_191_Lokiarchaeota	Meg22_1214_Bin_191_scaffold_17603_84_11	3295ab00d45f7ee0e156059133a46846	544	SUPERFAMILY	SSF88802	Pre-PUA domain	350	450	1.05e-08	T	23-07-2021	-	-
Meg22_1214_Bin_191_Lokiarchaeota	Meg22_1214_Bin_191_scaffold_17603_84_11	3295ab00d45f7ee0e156059133a46846	544	PANTHER	PTHR46499	QUEUINE TRNA-RIBOSYLTRANSFERASE	4	450	1.8e-75	T	23-07-2021	-	-
Meg19_1012_Bin_504_Helarchaeota	Meg19_1012_Bin_504_scaffold_2514_32_6	e45cd90b911d6c6fe7bd23f6c059c77c	258	Pfam	PF09754	PAC2 family	26	238	8.5e-29	T	23-07-2021	IPR019151	Proteasome assembly chaperone 2
Meg19_1012_Bin_504_Helarchaeota	Meg19_1012_Bin_504_scaffold_2514_32_6	e45cd90b911d6c6fe7bd23f6c059c77c	258	Gene3D	G3DSA:3.40.50.10900	-	5	254	4.4e-51	T	23-07-2021	IPR038389	Proteasome assembly chaperone 2 superfamily
Meg19_1012_Bin_504_Helarchaeota	Meg19_1012_Bin_504_scaffold_2514_32_6	e45cd90b911d6c6fe7bd23f6c059c77c	258	PANTHER	PTHR35610	3-ISOPROPYLMALATE DEHYDRATASE-RELATED	10	249	1.5e-42	T	23-07-2021	-	-
Meg19_1012_Bin_504_Helarchaeota	Meg19_1012_Bin_504_scaffold_2514_32_6	e45cd90b911d6c6fe7bd23f6c059c77c	258	SUPERFAMILY	SSF159659	Cgl1923-like	12	244	1.44e-27	T	23-07-2021	-	-
Meg22_1416_Bin_151_Lokiarchaeota	Meg22_1416_Bin_151_scaffold_392_10_31	52ee4b93305a8ca6db2e88327f1cb673	171	Gene3D	G3DSA:3.30.379.10	Chitobiase	6	154	1e-05	T	23-07-2021	IPR029018	Beta-hexosaminidase-like, domain 2
Meg19_1012_Bin_504_Helarchaeota	Meg19_1012_Bin_504_scaffold_3838_43_24	f1b8ad5672a33e2c9531c2c989378ae1	522	Pfam	PF01256	Carbohydrate kinase	261	514	2.2e-53	T	23-07-2021	IPR000631	ATP-dependent (S)-NAD(P)H-hydrate dehydratase
Meg19_1012_Bin_504_Helarchaeota	Meg19_1012_Bin_504_scaffold_3838_43_24	f1b8ad5672a33e2c9531c2c989378ae1	522	Pfam	PF03853	YjeF-related protein N-terminus	40	211	2.3e-43	T	23-07-2021	IPR004443	YjeF N-terminal domain
Meg19_1012_Bin_504_Helarchaeota	Meg19_1012_Bin_504_scaffold_3838_43_24	f1b8ad5672a33e2c9531c2c989378ae1	522	PANTHER	PTHR12592	ATP-DEPENDENT (S)-NAD(P)H-HYDRATE DEHYDRATASE FAMILY MEMBER	148	519	1.3e-61	T	23-07-2021	-	-
Meg19_1012_Bin_504_Helarchaeota	Meg19_1012_Bin_504_scaffold_3838_43_24	f1b8ad5672a33e2c9531c2c989378ae1	522	SUPERFAMILY	SSF64153	YjeF N-terminal domain-like	18	259	1.44e-54	T	23-07-2021	IPR036652	YjeF N-terminal domain superfamily
Meg19_1012_Bin_504_Helarchaeota	Meg19_1012_Bin_504_scaffold_3838_43_24	f1b8ad5672a33e2c9531c2c989378ae1	522	TIGRFAM	TIGR00196	yjeF_cterm: YjeF family C-terminal domain	235	519	7.4e-76	T	23-07-2021	IPR000631	ATP-dependent (S)-NAD(P)H-hydrate dehydratase
Meg19_1012_Bin_504_Helarchaeota	Meg19_1012_Bin_504_scaffold_3838_43_24	f1b8ad5672a33e2c9531c2c989378ae1	522	Gene3D	G3DSA:3.40.1190.20	-	237	521	1.9e-76	T	23-07-2021	IPR029056	Ribokinase-like
Meg19_1012_Bin_504_Helarchaeota	Meg19_1012_Bin_504_scaffold_3838_43_24	f1b8ad5672a33e2c9531c2c989378ae1	522	PIRSF	PIRSF017184	Nnr	17	522	2.8e-119	T	23-07-2021	IPR030677	Bifunctional NAD(P)H-hydrate repair enzyme Nnr
Meg19_1012_Bin_504_Helarchaeota	Meg19_1012_Bin_504_scaffold_3838_43_24	f1b8ad5672a33e2c9531c2c989378ae1	522	Hamap	MF_01966	NAD(P)H-hydrate epimerase [nnrE].	18	230	22.6215	T	23-07-2021	IPR004443	YjeF N-terminal domain
Meg19_1012_Bin_504_Helarchaeota	Meg19_1012_Bin_504_scaffold_3838_43_24	f1b8ad5672a33e2c9531c2c989378ae1	522	SUPERFAMILY	SSF53613	Ribokinase-like	244	519	2.84e-65	T	23-07-2021	IPR029056	Ribokinase-like
Meg19_1012_Bin_504_Helarchaeota	Meg19_1012_Bin_504_scaffold_3838_43_24	f1b8ad5672a33e2c9531c2c989378ae1	522	TIGRFAM	TIGR00197	yjeF_nterm: YjeF family N-terminal domain	18	231	8.8e-55	T	23-07-2021	IPR004443	YjeF N-terminal domain
Meg19_1012_Bin_504_Helarchaeota	Meg19_1012_Bin_504_scaffold_3838_43_24	f1b8ad5672a33e2c9531c2c989378ae1	522	ProSiteProfiles	PS51383	YjeF C-terminal domain profile.	238	520	84.595	T	23-07-2021	IPR000631	ATP-dependent (S)-NAD(P)H-hydrate dehydratase
Meg19_1012_Bin_504_Helarchaeota	Meg19_1012_Bin_504_scaffold_3838_43_24	f1b8ad5672a33e2c9531c2c989378ae1	522	CDD	cd01171	YXKO-related	251	514	1.40444e-84	T	23-07-2021	IPR000631	ATP-dependent (S)-NAD(P)H-hydrate dehydratase
Meg19_1012_Bin_504_Helarchaeota	Meg19_1012_Bin_504_scaffold_3838_43_24	f1b8ad5672a33e2c9531c2c989378ae1	522	ProSiteProfiles	PS51385	YjeF N-terminal domain profile.	23	235	65.59	T	23-07-2021	IPR004443	YjeF N-terminal domain
Meg19_1012_Bin_504_Helarchaeota	Meg19_1012_Bin_504_scaffold_3838_43_24	f1b8ad5672a33e2c9531c2c989378ae1	522	Hamap	MF_01965	ADP-dependent (S)-NAD(P)H-hydrate dehydratase [nnrD].	238	522	21.943	T	23-07-2021	IPR000631	ATP-dependent (S)-NAD(P)H-hydrate dehydratase
Meg19_1012_Bin_504_Helarchaeota	Meg19_1012_Bin_504_scaffold_3838_43_24	f1b8ad5672a33e2c9531c2c989378ae1	522	Gene3D	G3DSA:3.40.50.10260	-	16	234	2.2e-56	T	23-07-2021	IPR036652	YjeF N-terminal domain superfamily
Meg22_1214_Bin_191_Lokiarchaeota	Meg22_1214_Bin_191_scaffold_19943_86_9	400235d27b4ec0d703fc6958cd26f5e8	272	Gene3D	G3DSA:3.90.550.10	Spore Coat Polysaccharide Biosynthesis Protein SpsA; Chain A	1	145	1.2e-17	T	23-07-2021	IPR029044	Nucleotide-diphospho-sugar transferases
Meg22_1214_Bin_191_Lokiarchaeota	Meg22_1214_Bin_191_scaffold_19943_86_9	400235d27b4ec0d703fc6958cd26f5e8	272	PANTHER	PTHR43630:SF1	POLY-BETA-1,6-N-ACETYL-D-GLUCOSAMINE SYNTHASE	1	254	4.2e-16	T	23-07-2021	-	-
Meg22_1214_Bin_191_Lokiarchaeota	Meg22_1214_Bin_191_scaffold_19943_86_9	400235d27b4ec0d703fc6958cd26f5e8	272	Pfam	PF13641	Glycosyltransferase like family 2	1	153	3.2e-13	T	23-07-2021	-	-
Meg22_1214_Bin_191_Lokiarchaeota	Meg22_1214_Bin_191_scaffold_19943_86_9	400235d27b4ec0d703fc6958cd26f5e8	272	PANTHER	PTHR43630	POLY-BETA-1,6-N-ACETYL-D-GLUCOSAMINE SYNTHASE	1	254	4.2e-16	T	23-07-2021	-	-
Meg22_1214_Bin_191_Lokiarchaeota	Meg22_1214_Bin_191_scaffold_19943_86_9	400235d27b4ec0d703fc6958cd26f5e8	272	SUPERFAMILY	SSF53448	Nucleotide-diphospho-sugar transferases	1	212	1.37e-23	T	23-07-2021	IPR029044	Nucleotide-diphospho-sugar transferases
Meg19_1012_Bin_504_Helarchaeota	Meg19_1012_Bin_504_scaffold_32935_103_13	eb3a3fb537c895195812c8014401d98c	51	Gene3D	G3DSA:3.20.20.70	Aldolase class I	1	49	9.1e-10	T	23-07-2021	IPR013785	Aldolase-type TIM barrel
Meg19_1012_Bin_504_Helarchaeota	Meg19_1012_Bin_504_scaffold_401_3_113	77c89279fdc0cb77171822143ecd73cb	169	ProSiteProfiles	PS51186	Gcn5-related N-acetyltransferase (GNAT) domain profile.	13	169	16.131	T	23-07-2021	IPR000182	GNAT domain
Meg19_1012_Bin_504_Helarchaeota	Meg19_1012_Bin_504_scaffold_401_3_113	77c89279fdc0cb77171822143ecd73cb	169	CDD	cd04301	NAT_SF	94	140	0.000580277	T	23-07-2021	-	-
Meg19_1012_Bin_504_Helarchaeota	Meg19_1012_Bin_504_scaffold_401_3_113	77c89279fdc0cb77171822143ecd73cb	169	Pfam	PF00583	Acetyltransferase (GNAT) family	55	158	1.9e-09	T	23-07-2021	IPR000182	GNAT domain
Meg19_1012_Bin_504_Helarchaeota	Meg19_1012_Bin_504_scaffold_401_3_113	77c89279fdc0cb77171822143ecd73cb	169	Gene3D	G3DSA:3.40.630.30	-	4	168	7.6e-25	T	23-07-2021	-	-
Meg19_1012_Bin_504_Helarchaeota	Meg19_1012_Bin_504_scaffold_401_3_113	77c89279fdc0cb77171822143ecd73cb	169	SUPERFAMILY	SSF55729	Acyl-CoA N-acyltransferases (Nat)	7	164	1.55e-22	T	23-07-2021	IPR016181	Acyl-CoA N-acyltransferase
Meg22_1012_Bin_233_Lokiarchaeota	Meg22_1012_Bin_233_scaffold_193_17_144	0c1f779adad2e73ee24a6781e5656bfd	326	ProSiteProfiles	PS50146	DAG-kinase catalytic (DAGKc) domain profile.	1	132	23.829	T	23-07-2021	IPR001206	Diacylglycerol kinase, catalytic domain
Meg22_1012_Bin_233_Lokiarchaeota	Meg22_1012_Bin_233_scaffold_193_17_144	0c1f779adad2e73ee24a6781e5656bfd	326	PANTHER	PTHR12358:SF31	LD11247P-RELATED	7	290	8e-34	T	23-07-2021	-	-
Meg22_1012_Bin_233_Lokiarchaeota	Meg22_1012_Bin_233_scaffold_193_17_144	0c1f779adad2e73ee24a6781e5656bfd	326	PANTHER	PTHR12358	SPHINGOSINE KINASE	7	290	8e-34	T	23-07-2021	-	-
Meg22_1012_Bin_233_Lokiarchaeota	Meg22_1012_Bin_233_scaffold_193_17_144	0c1f779adad2e73ee24a6781e5656bfd	326	Gene3D	G3DSA:2.60.200.40	-	135	295	5.5e-33	T	23-07-2021	-	-
Meg22_1012_Bin_233_Lokiarchaeota	Meg22_1012_Bin_233_scaffold_193_17_144	0c1f779adad2e73ee24a6781e5656bfd	326	Pfam	PF00781	Diacylglycerol kinase catalytic domain	6	126	1.5e-27	T	23-07-2021	IPR001206	Diacylglycerol kinase, catalytic domain
Meg22_1012_Bin_233_Lokiarchaeota	Meg22_1012_Bin_233_scaffold_193_17_144	0c1f779adad2e73ee24a6781e5656bfd	326	SUPERFAMILY	SSF111331	NAD kinase/diacylglycerol kinase-like	2	303	5.67e-64	T	23-07-2021	IPR016064	NAD kinase/diacylglycerol kinase-like domain superfamily
Meg22_1012_Bin_233_Lokiarchaeota	Meg22_1012_Bin_233_scaffold_193_17_144	0c1f779adad2e73ee24a6781e5656bfd	326	TIGRFAM	TIGR00147	TIGR00147: lipid kinase, YegS/Rv2252/BmrU family	4	296	9.3e-39	T	23-07-2021	IPR005218	Diacylglycerol/lipid kinase
Meg22_1012_Bin_233_Lokiarchaeota	Meg22_1012_Bin_233_scaffold_193_17_144	0c1f779adad2e73ee24a6781e5656bfd	326	Gene3D	G3DSA:3.40.50.10330	-	1	134	4.5e-34	T	23-07-2021	IPR017438	Inorganic polyphosphate/ATP-NAD kinase, N-terminal
Meg22_1012_Bin_233_Lokiarchaeota	Meg22_1012_Bin_233_scaffold_193_17_144	0c1f779adad2e73ee24a6781e5656bfd	326	SMART	SM00046	dagk_c4a_7	4	137	0.0042	T	23-07-2021	IPR001206	Diacylglycerol kinase, catalytic domain
Meg22_1214_Bin_191_Lokiarchaeota	Meg22_1214_Bin_191_scaffold_3267_38_49	0c1f779adad2e73ee24a6781e5656bfd	326	ProSiteProfiles	PS50146	DAG-kinase catalytic (DAGKc) domain profile.	1	132	23.829	T	23-07-2021	IPR001206	Diacylglycerol kinase, catalytic domain
Meg22_1214_Bin_191_Lokiarchaeota	Meg22_1214_Bin_191_scaffold_3267_38_49	0c1f779adad2e73ee24a6781e5656bfd	326	PANTHER	PTHR12358:SF31	LD11247P-RELATED	7	290	8e-34	T	23-07-2021	-	-
Meg22_1214_Bin_191_Lokiarchaeota	Meg22_1214_Bin_191_scaffold_3267_38_49	0c1f779adad2e73ee24a6781e5656bfd	326	PANTHER	PTHR12358	SPHINGOSINE KINASE	7	290	8e-34	T	23-07-2021	-	-
Meg22_1214_Bin_191_Lokiarchaeota	Meg22_1214_Bin_191_scaffold_3267_38_49	0c1f779adad2e73ee24a6781e5656bfd	326	Gene3D	G3DSA:2.60.200.40	-	135	295	5.5e-33	T	23-07-2021	-	-
Meg22_1214_Bin_191_Lokiarchaeota	Meg22_1214_Bin_191_scaffold_3267_38_49	0c1f779adad2e73ee24a6781e5656bfd	326	Pfam	PF00781	Diacylglycerol kinase catalytic domain	6	126	1.5e-27	T	23-07-2021	IPR001206	Diacylglycerol kinase, catalytic domain
Meg22_1214_Bin_191_Lokiarchaeota	Meg22_1214_Bin_191_scaffold_3267_38_49	0c1f779adad2e73ee24a6781e5656bfd	326	SUPERFAMILY	SSF111331	NAD kinase/diacylglycerol kinase-like	2	303	5.67e-64	T	23-07-2021	IPR016064	NAD kinase/diacylglycerol kinase-like domain superfamily
Meg22_1214_Bin_191_Lokiarchaeota	Meg22_1214_Bin_191_scaffold_3267_38_49	0c1f779adad2e73ee24a6781e5656bfd	326	TIGRFAM	TIGR00147	TIGR00147: lipid kinase, YegS/Rv2252/BmrU family	4	296	9.3e-39	T	23-07-2021	IPR005218	Diacylglycerol/lipid kinase
Meg22_1214_Bin_191_Lokiarchaeota	Meg22_1214_Bin_191_scaffold_3267_38_49	0c1f779adad2e73ee24a6781e5656bfd	326	Gene3D	G3DSA:3.40.50.10330	-	1	134	4.5e-34	T	23-07-2021	IPR017438	Inorganic polyphosphate/ATP-NAD kinase, N-terminal
Meg22_1214_Bin_191_Lokiarchaeota	Meg22_1214_Bin_191_scaffold_3267_38_49	0c1f779adad2e73ee24a6781e5656bfd	326	SMART	SM00046	dagk_c4a_7	4	137	0.0042	T	23-07-2021	IPR001206	Diacylglycerol kinase, catalytic domain
Meg19_1012_Bin_504_Helarchaeota	Meg19_1012_Bin_504_scaffold_33540_104_7	ba4534c5d36d1f2375dd5edf6fbefa86	115	Pfam	PF02635	DsrE/DsrF-like family	11	115	2.1e-07	T	23-07-2021	IPR003787	Sulphur relay, DsrE/F-like protein
Meg19_1012_Bin_504_Helarchaeota	Meg19_1012_Bin_504_scaffold_33540_104_7	ba4534c5d36d1f2375dd5edf6fbefa86	115	SUPERFAMILY	SSF75169	DsrEFH-like	1	115	3.06e-10	T	23-07-2021	IPR027396	DsrEFH-like
Meg22_1214_Bin_191_Lokiarchaeota	Meg22_1214_Bin_191_scaffold_2128_25_15	853683796c66fdb89d4441078a3d75a3	285	CDD	cd08645	FMT_core_GART	80	265	7.48277e-95	T	23-07-2021	IPR004607	Phosphoribosylglycinamide formyltransferase
Meg22_1214_Bin_191_Lokiarchaeota	Meg22_1214_Bin_191_scaffold_2128_25_15	853683796c66fdb89d4441078a3d75a3	285	Pfam	PF00551	Formyl transferase	80	262	3.4e-50	T	23-07-2021	IPR002376	Formyl transferase, N-terminal
Meg22_1214_Bin_191_Lokiarchaeota	Meg22_1214_Bin_191_scaffold_2128_25_15	853683796c66fdb89d4441078a3d75a3	285	Hamap	MF_01930	Phosphoribosylglycinamide formyltransferase [purN].	80	268	29.9469	T	23-07-2021	IPR004607	Phosphoribosylglycinamide formyltransferase
Meg22_1214_Bin_191_Lokiarchaeota	Meg22_1214_Bin_191_scaffold_2128_25_15	853683796c66fdb89d4441078a3d75a3	285	SUPERFAMILY	SSF53328	Formyltransferase	80	274	6.28e-56	T	23-07-2021	IPR036477	Formyl transferase, N-terminal domain superfamily
Meg22_1214_Bin_191_Lokiarchaeota	Meg22_1214_Bin_191_scaffold_2128_25_15	853683796c66fdb89d4441078a3d75a3	285	TIGRFAM	TIGR00639	PurN: phosphoribosylglycinamide formyltransferase	80	272	3.7e-65	T	23-07-2021	IPR004607	Phosphoribosylglycinamide formyltransferase
Meg22_1214_Bin_191_Lokiarchaeota	Meg22_1214_Bin_191_scaffold_2128_25_15	853683796c66fdb89d4441078a3d75a3	285	PANTHER	PTHR43369	PHOSPHORIBOSYLGLYCINAMIDE FORMYLTRANSFERASE	57	279	4.7e-67	T	23-07-2021	-	-
Meg22_1214_Bin_191_Lokiarchaeota	Meg22_1214_Bin_191_scaffold_2128_25_15	853683796c66fdb89d4441078a3d75a3	285	Gene3D	G3DSA:3.40.50.170	Formyltransferase	65	284	1.9e-72	T	23-07-2021	-	-
Meg19_1012_Bin_504_Helarchaeota	Meg19_1012_Bin_504_scaffold_6720_56_13	b4e3ae7bb3e6007fe71c1b8cac46297a	91	Pfam	PF01283	Ribosomal protein S26e	1	90	2.8e-20	T	23-07-2021	IPR000892	Ribosomal protein S26e
Meg19_1012_Bin_504_Helarchaeota	Meg19_1012_Bin_504_scaffold_6720_56_13	b4e3ae7bb3e6007fe71c1b8cac46297a	91	MobiDBLite	mobidb-lite	consensus disorder prediction	1	21	-	T	23-07-2021	-	-
Meg19_1012_Bin_504_Helarchaeota	Meg19_1012_Bin_504_scaffold_6720_56_13	b4e3ae7bb3e6007fe71c1b8cac46297a	91	PANTHER	PTHR12538	40S RIBOSOMAL PROTEIN S26	1	89	1.2e-13	T	23-07-2021	IPR000892	Ribosomal protein S26e
Meg19_1012_Bin_504_Helarchaeota	Meg19_1012_Bin_504_scaffold_6720_56_13	b4e3ae7bb3e6007fe71c1b8cac46297a	91	Gene3D	G3DSA:3.30.1740.20	-	1	91	4e-22	T	23-07-2021	IPR038551	Ribosomal protein S26e superfamily
Meg22_1012_Bin_233_Lokiarchaeota	Meg22_1012_Bin_233_scaffold_1_1_87	a8f80290c7b0f50af3bd00666fea2239	456	PANTHER	PTHR11328:SF24	INNER MEMBRANE SYMPORTER YICJ-RELATED	6	448	1.1e-62	T	23-07-2021	-	-
Meg22_1012_Bin_233_Lokiarchaeota	Meg22_1012_Bin_233_scaffold_1_1_87	a8f80290c7b0f50af3bd00666fea2239	456	Pfam	PF13347	MFS/sugar transport protein	13	429	9.4e-69	T	23-07-2021	-	-
Meg22_1012_Bin_233_Lokiarchaeota	Meg22_1012_Bin_233_scaffold_1_1_87	a8f80290c7b0f50af3bd00666fea2239	456	ProSiteProfiles	PS50850	Major facilitator superfamily (MFS) profile.	229	456	10.888	T	23-07-2021	IPR020846	Major facilitator superfamily domain
Meg22_1012_Bin_233_Lokiarchaeota	Meg22_1012_Bin_233_scaffold_1_1_87	a8f80290c7b0f50af3bd00666fea2239	456	Coils	Coil	Coil	431	451	-	T	23-07-2021	-	-
Meg22_1012_Bin_233_Lokiarchaeota	Meg22_1012_Bin_233_scaffold_1_1_87	a8f80290c7b0f50af3bd00666fea2239	456	ProSitePatterns	PS00872	Sodium:galactoside symporter family signature.	62	87	-	T	23-07-2021	IPR018043	Sodium:galactoside symporter, conserved site
Meg22_1012_Bin_233_Lokiarchaeota	Meg22_1012_Bin_233_scaffold_1_1_87	a8f80290c7b0f50af3bd00666fea2239	456	PANTHER	PTHR11328	MAJOR FACILITATOR SUPERFAMILY DOMAIN-CONTAINING PROTEIN	6	448	1.1e-62	T	23-07-2021	IPR039672	Lactose permease-like
Meg22_1012_Bin_233_Lokiarchaeota	Meg22_1012_Bin_233_scaffold_1_1_87	a8f80290c7b0f50af3bd00666fea2239	456	Gene3D	G3DSA:1.20.1250.20	MFS general substrate transporter like domains	6	206	7.7e-13	T	23-07-2021	-	-
Meg22_1012_Bin_233_Lokiarchaeota	Meg22_1012_Bin_233_scaffold_1_1_87	a8f80290c7b0f50af3bd00666fea2239	456	Gene3D	G3DSA:1.20.1250.20	MFS general substrate transporter like domains	222	440	1.3e-18	T	23-07-2021	-	-
Meg22_1012_Bin_233_Lokiarchaeota	Meg22_1012_Bin_233_scaffold_1_1_87	a8f80290c7b0f50af3bd00666fea2239	456	SUPERFAMILY	SSF103473	MFS general substrate transporter	1	435	2.53e-42	T	23-07-2021	IPR036259	MFS transporter superfamily
Meg22_1214_Bin_191_Lokiarchaeota	Meg22_1214_Bin_191_scaffold_1652_23_35	a8f80290c7b0f50af3bd00666fea2239	456	PANTHER	PTHR11328:SF24	INNER MEMBRANE SYMPORTER YICJ-RELATED	6	448	1.1e-62	T	23-07-2021	-	-
Meg22_1214_Bin_191_Lokiarchaeota	Meg22_1214_Bin_191_scaffold_1652_23_35	a8f80290c7b0f50af3bd00666fea2239	456	Pfam	PF13347	MFS/sugar transport protein	13	429	9.4e-69	T	23-07-2021	-	-
Meg22_1214_Bin_191_Lokiarchaeota	Meg22_1214_Bin_191_scaffold_1652_23_35	a8f80290c7b0f50af3bd00666fea2239	456	ProSiteProfiles	PS50850	Major facilitator superfamily (MFS) profile.	229	456	10.888	T	23-07-2021	IPR020846	Major facilitator superfamily domain
Meg22_1214_Bin_191_Lokiarchaeota	Meg22_1214_Bin_191_scaffold_1652_23_35	a8f80290c7b0f50af3bd00666fea2239	456	Coils	Coil	Coil	431	451	-	T	23-07-2021	-	-
Meg22_1214_Bin_191_Lokiarchaeota	Meg22_1214_Bin_191_scaffold_1652_23_35	a8f80290c7b0f50af3bd00666fea2239	456	ProSitePatterns	PS00872	Sodium:galactoside symporter family signature.	62	87	-	T	23-07-2021	IPR018043	Sodium:galactoside symporter, conserved site
Meg22_1214_Bin_191_Lokiarchaeota	Meg22_1214_Bin_191_scaffold_1652_23_35	a8f80290c7b0f50af3bd00666fea2239	456	PANTHER	PTHR11328	MAJOR FACILITATOR SUPERFAMILY DOMAIN-CONTAINING PROTEIN	6	448	1.1e-62	T	23-07-2021	IPR039672	Lactose permease-like
Meg22_1214_Bin_191_Lokiarchaeota	Meg22_1214_Bin_191_scaffold_1652_23_35	a8f80290c7b0f50af3bd00666fea2239	456	Gene3D	G3DSA:1.20.1250.20	MFS general substrate transporter like domains	6	206	7.7e-13	T	23-07-2021	-	-
Meg22_1214_Bin_191_Lokiarchaeota	Meg22_1214_Bin_191_scaffold_1652_23_35	a8f80290c7b0f50af3bd00666fea2239	456	Gene3D	G3DSA:1.20.1250.20	MFS general substrate transporter like domains	222	440	1.3e-18	T	23-07-2021	-	-
Meg22_1214_Bin_191_Lokiarchaeota	Meg22_1214_Bin_191_scaffold_1652_23_35	a8f80290c7b0f50af3bd00666fea2239	456	SUPERFAMILY	SSF103473	MFS general substrate transporter	1	435	2.53e-42	T	23-07-2021	IPR036259	MFS transporter superfamily
Meg22_1416_Bin_151_Lokiarchaeota	Meg22_1416_Bin_151_scaffold_25_1_12	a8f80290c7b0f50af3bd00666fea2239	456	PANTHER	PTHR11328:SF24	INNER MEMBRANE SYMPORTER YICJ-RELATED	6	448	1.1e-62	T	23-07-2021	-	-
Meg22_1416_Bin_151_Lokiarchaeota	Meg22_1416_Bin_151_scaffold_25_1_12	a8f80290c7b0f50af3bd00666fea2239	456	Pfam	PF13347	MFS/sugar transport protein	13	429	9.4e-69	T	23-07-2021	-	-
Meg22_1416_Bin_151_Lokiarchaeota	Meg22_1416_Bin_151_scaffold_25_1_12	a8f80290c7b0f50af3bd00666fea2239	456	ProSiteProfiles	PS50850	Major facilitator superfamily (MFS) profile.	229	456	10.888	T	23-07-2021	IPR020846	Major facilitator superfamily domain
Meg22_1416_Bin_151_Lokiarchaeota	Meg22_1416_Bin_151_scaffold_25_1_12	a8f80290c7b0f50af3bd00666fea2239	456	Coils	Coil	Coil	431	451	-	T	23-07-2021	-	-
Meg22_1416_Bin_151_Lokiarchaeota	Meg22_1416_Bin_151_scaffold_25_1_12	a8f80290c7b0f50af3bd00666fea2239	456	ProSitePatterns	PS00872	Sodium:galactoside symporter family signature.	62	87	-	T	23-07-2021	IPR018043	Sodium:galactoside symporter, conserved site
Meg22_1416_Bin_151_Lokiarchaeota	Meg22_1416_Bin_151_scaffold_25_1_12	a8f80290c7b0f50af3bd00666fea2239	456	PANTHER	PTHR11328	MAJOR FACILITATOR SUPERFAMILY DOMAIN-CONTAINING PROTEIN	6	448	1.1e-62	T	23-07-2021	IPR039672	Lactose permease-like
Meg22_1416_Bin_151_Lokiarchaeota	Meg22_1416_Bin_151_scaffold_25_1_12	a8f80290c7b0f50af3bd00666fea2239	456	Gene3D	G3DSA:1.20.1250.20	MFS general substrate transporter like domains	6	206	7.7e-13	T	23-07-2021	-	-
Meg22_1416_Bin_151_Lokiarchaeota	Meg22_1416_Bin_151_scaffold_25_1_12	a8f80290c7b0f50af3bd00666fea2239	456	Gene3D	G3DSA:1.20.1250.20	MFS general substrate transporter like domains	222	440	1.3e-18	T	23-07-2021	-	-
Meg22_1416_Bin_151_Lokiarchaeota	Meg22_1416_Bin_151_scaffold_25_1_12	a8f80290c7b0f50af3bd00666fea2239	456	SUPERFAMILY	SSF103473	MFS general substrate transporter	1	435	2.53e-42	T	23-07-2021	IPR036259	MFS transporter superfamily
Meg19_1012_Bin_504_Helarchaeota	Meg19_1012_Bin_504_scaffold_382_2_20	e07ac7a030b5c3b9b4d890376253578c	633	Gene3D	G3DSA:3.10.20.30	-	1	99	2.5e-28	T	23-07-2021	IPR012675	Beta-grasp domain superfamily
Meg19_1012_Bin_504_Helarchaeota	Meg19_1012_Bin_504_scaffold_382_2_20	e07ac7a030b5c3b9b4d890376253578c	633	PANTHER	PTHR42895:SF2	IRON-SULFUR CLUSTER BINDING PROTEIN	14	606	1e-136	T	23-07-2021	-	-
Meg19_1012_Bin_504_Helarchaeota	Meg19_1012_Bin_504_scaffold_382_2_20	e07ac7a030b5c3b9b4d890376253578c	633	Pfam	PF14574	C-terminal domain of RACo the ASKHA domain	356	614	6.9e-94	T	23-07-2021	IPR027980	RACo, C-terminal
Meg19_1012_Bin_504_Helarchaeota	Meg19_1012_Bin_504_scaffold_382_2_20	e07ac7a030b5c3b9b4d890376253578c	633	Gene3D	G3DSA:3.30.420.480	-	195	369	2e-52	T	23-07-2021	IPR042259	RACo, middle domain superfamily
Meg19_1012_Bin_504_Helarchaeota	Meg19_1012_Bin_504_scaffold_382_2_20	e07ac7a030b5c3b9b4d890376253578c	633	ProSiteProfiles	PS51085	2Fe-2S ferredoxin-type iron-sulfur binding domain profile.	4	97	11.872	T	23-07-2021	IPR001041	2Fe-2S ferredoxin-type iron-sulfur binding domain
Meg19_1012_Bin_504_Helarchaeota	Meg19_1012_Bin_504_scaffold_382_2_20	e07ac7a030b5c3b9b4d890376253578c	633	SUPERFAMILY	SSF54292	2Fe-2S ferredoxin-like	4	97	1.31e-24	T	23-07-2021	IPR036010	2Fe-2S ferredoxin-like superfamily
Meg19_1012_Bin_504_Helarchaeota	Meg19_1012_Bin_504_scaffold_382_2_20	e07ac7a030b5c3b9b4d890376253578c	633	PANTHER	PTHR42895	IRON-SULFUR CLUSTER-BINDING PROTEIN-RELATED	14	606	1e-136	T	23-07-2021	-	-
Meg19_1012_Bin_504_Helarchaeota	Meg19_1012_Bin_504_scaffold_382_2_20	e07ac7a030b5c3b9b4d890376253578c	633	CDD	cd00207	fer2	6	92	4.86865e-16	T	23-07-2021	IPR001041	2Fe-2S ferredoxin-type iron-sulfur binding domain
Meg19_1012_Bin_504_Helarchaeota	Meg19_1012_Bin_504_scaffold_382_2_20	e07ac7a030b5c3b9b4d890376253578c	633	Gene3D	G3DSA:2.40.50.570	-	112	194	5.2e-14	T	23-07-2021	-	-
Meg19_1012_Bin_504_Helarchaeota	Meg19_1012_Bin_504_scaffold_382_2_20	e07ac7a030b5c3b9b4d890376253578c	633	Pfam	PF17651	RACo middle region	197	353	1e-52	T	23-07-2021	IPR041414	RACo, middle region
Meg19_1012_Bin_504_Helarchaeota	Meg19_1012_Bin_504_scaffold_382_2_20	e07ac7a030b5c3b9b4d890376253578c	633	Pfam	PF17650	RACo linker region	111	193	2.4e-22	T	23-07-2021	IPR040506	RACo linker region
Meg19_1012_Bin_504_Helarchaeota	Meg19_1012_Bin_504_scaffold_382_2_20	e07ac7a030b5c3b9b4d890376253578c	633	Pfam	PF00111	2Fe-2S iron-sulfur cluster binding domain	9	85	2.1e-12	T	23-07-2021	IPR001041	2Fe-2S ferredoxin-type iron-sulfur binding domain
Meg19_1012_Bin_504_Helarchaeota	Meg19_1012_Bin_504_scaffold_2206_27_27	bc707e37150f2b666c1edd540d8d9005	317	Gene3D	G3DSA:1.10.340.30	Hypothetical protein; domain 2	142	259	1.3e-25	T	23-07-2021	-	-
Meg19_1012_Bin_504_Helarchaeota	Meg19_1012_Bin_504_scaffold_2206_27_27	bc707e37150f2b666c1edd540d8d9005	317	CDD	cd00056	ENDO3c	144	309	3.29637e-27	T	23-07-2021	IPR003265	HhH-GPD domain
Meg19_1012_Bin_504_Helarchaeota	Meg19_1012_Bin_504_scaffold_2206_27_27	bc707e37150f2b666c1edd540d8d9005	317	Gene3D	G3DSA:1.10.1670.50	-	261	316	1.8e-13	T	23-07-2021	-	-
Meg19_1012_Bin_504_Helarchaeota	Meg19_1012_Bin_504_scaffold_2206_27_27	bc707e37150f2b666c1edd540d8d9005	317	PANTHER	PTHR10242:SF2	N-GLYCOSYLASE/DNA LYASE	35	310	2.4e-30	T	23-07-2021	-	-
Meg19_1012_Bin_504_Helarchaeota	Meg19_1012_Bin_504_scaffold_2206_27_27	bc707e37150f2b666c1edd540d8d9005	317	SMART	SM00478	endo3end	152	313	4.7e-23	T	23-07-2021	IPR003265	HhH-GPD domain
Meg19_1012_Bin_504_Helarchaeota	Meg19_1012_Bin_504_scaffold_2206_27_27	bc707e37150f2b666c1edd540d8d9005	317	PANTHER	PTHR10242	8-OXOGUANINE DNA GLYCOSYLASE	35	310	2.4e-30	T	23-07-2021	-	-
Meg19_1012_Bin_504_Helarchaeota	Meg19_1012_Bin_504_scaffold_2206_27_27	bc707e37150f2b666c1edd540d8d9005	317	Pfam	PF00730	HhH-GPD superfamily base excision DNA repair protein	150	291	2.6e-11	T	23-07-2021	IPR003265	HhH-GPD domain
Meg19_1012_Bin_504_Helarchaeota	Meg19_1012_Bin_504_scaffold_2206_27_27	bc707e37150f2b666c1edd540d8d9005	317	SUPERFAMILY	SSF48150	DNA-glycosylase	142	312	8.79e-30	T	23-07-2021	IPR011257	DNA glycosylase
Meg22_1214_Bin_191_Lokiarchaeota	Meg22_1214_Bin_191_scaffold_687_10_48	1a380c00b457bc2ffe9fa87c7952084a	291	Gene3D	G3DSA:3.60.15.10	-	1	287	2.1e-64	T	23-07-2021	IPR036866	Ribonuclease Z/Hydroxyacylglutathione hydrolase-like
Meg22_1214_Bin_191_Lokiarchaeota	Meg22_1214_Bin_191_scaffold_687_10_48	1a380c00b457bc2ffe9fa87c7952084a	291	PANTHER	PTHR13754	METALLO-BETA-LACTAMASE SUPERFAMILY PROTEIN	1	289	1.2e-56	T	23-07-2021	-	-
Meg22_1214_Bin_191_Lokiarchaeota	Meg22_1214_Bin_191_scaffold_687_10_48	1a380c00b457bc2ffe9fa87c7952084a	291	CDD	cd07713	DHPS-like_MBL-fold	4	288	5.75927e-72	T	23-07-2021	IPR041712	Methanocaldococcus jannaschii dihydropteroate synthase-like, MBL-fold metallo hydrolase domain
Meg22_1214_Bin_191_Lokiarchaeota	Meg22_1214_Bin_191_scaffold_687_10_48	1a380c00b457bc2ffe9fa87c7952084a	291	Pfam	PF00753	Metallo-beta-lactamase superfamily	22	90	4.4e-09	T	23-07-2021	IPR001279	Metallo-beta-lactamase
Meg22_1214_Bin_191_Lokiarchaeota	Meg22_1214_Bin_191_scaffold_687_10_48	1a380c00b457bc2ffe9fa87c7952084a	291	SUPERFAMILY	SSF56281	Metallo-hydrolase/oxidoreductase	15	275	5.37e-26	T	23-07-2021	IPR036866	Ribonuclease Z/Hydroxyacylglutathione hydrolase-like
Meg22_1012_Bin_233_Lokiarchaeota	Meg22_1012_Bin_233_scaffold_96_12_16	1a380c00b457bc2ffe9fa87c7952084a	291	Gene3D	G3DSA:3.60.15.10	-	1	287	2.1e-64	T	23-07-2021	IPR036866	Ribonuclease Z/Hydroxyacylglutathione hydrolase-like
Meg22_1012_Bin_233_Lokiarchaeota	Meg22_1012_Bin_233_scaffold_96_12_16	1a380c00b457bc2ffe9fa87c7952084a	291	PANTHER	PTHR13754	METALLO-BETA-LACTAMASE SUPERFAMILY PROTEIN	1	289	1.2e-56	T	23-07-2021	-	-
Meg22_1012_Bin_233_Lokiarchaeota	Meg22_1012_Bin_233_scaffold_96_12_16	1a380c00b457bc2ffe9fa87c7952084a	291	CDD	cd07713	DHPS-like_MBL-fold	4	288	5.75927e-72	T	23-07-2021	IPR041712	Methanocaldococcus jannaschii dihydropteroate synthase-like, MBL-fold metallo hydrolase domain
Meg22_1012_Bin_233_Lokiarchaeota	Meg22_1012_Bin_233_scaffold_96_12_16	1a380c00b457bc2ffe9fa87c7952084a	291	Pfam	PF00753	Metallo-beta-lactamase superfamily	22	90	4.4e-09	T	23-07-2021	IPR001279	Metallo-beta-lactamase
Meg22_1012_Bin_233_Lokiarchaeota	Meg22_1012_Bin_233_scaffold_96_12_16	1a380c00b457bc2ffe9fa87c7952084a	291	SUPERFAMILY	SSF56281	Metallo-hydrolase/oxidoreductase	15	275	5.37e-26	T	23-07-2021	IPR036866	Ribonuclease Z/Hydroxyacylglutathione hydrolase-like
Meg22_1416_Bin_151_Lokiarchaeota	Meg22_1416_Bin_151_scaffold_640_19_16	1a380c00b457bc2ffe9fa87c7952084a	291	Gene3D	G3DSA:3.60.15.10	-	1	287	2.1e-64	T	23-07-2021	IPR036866	Ribonuclease Z/Hydroxyacylglutathione hydrolase-like
Meg22_1416_Bin_151_Lokiarchaeota	Meg22_1416_Bin_151_scaffold_640_19_16	1a380c00b457bc2ffe9fa87c7952084a	291	PANTHER	PTHR13754	METALLO-BETA-LACTAMASE SUPERFAMILY PROTEIN	1	289	1.2e-56	T	23-07-2021	-	-
Meg22_1416_Bin_151_Lokiarchaeota	Meg22_1416_Bin_151_scaffold_640_19_16	1a380c00b457bc2ffe9fa87c7952084a	291	CDD	cd07713	DHPS-like_MBL-fold	4	288	5.75927e-72	T	23-07-2021	IPR041712	Methanocaldococcus jannaschii dihydropteroate synthase-like, MBL-fold metallo hydrolase domain
Meg22_1416_Bin_151_Lokiarchaeota	Meg22_1416_Bin_151_scaffold_640_19_16	1a380c00b457bc2ffe9fa87c7952084a	291	Pfam	PF00753	Metallo-beta-lactamase superfamily	22	90	4.4e-09	T	23-07-2021	IPR001279	Metallo-beta-lactamase
Meg22_1416_Bin_151_Lokiarchaeota	Meg22_1416_Bin_151_scaffold_640_19_16	1a380c00b457bc2ffe9fa87c7952084a	291	SUPERFAMILY	SSF56281	Metallo-hydrolase/oxidoreductase	15	275	5.37e-26	T	23-07-2021	IPR036866	Ribonuclease Z/Hydroxyacylglutathione hydrolase-like
Meg19_1012_Bin_504_Helarchaeota	Meg19_1012_Bin_504_scaffold_401_3_51	6fef885d075563183e8e05817977339b	53	Pfam	PF03683	Uncharacterised protein family (UPF0175)	2	48	1.2e-12	T	23-07-2021	IPR005368	Uncharacterised protein family UPF0175
Meg22_1416_Bin_151_Lokiarchaeota	Meg22_1416_Bin_151_scaffold_3107_59_2	dbc0c476ec1175ea45243a2519f44eef	755	MobiDBLite	mobidb-lite	consensus disorder prediction	191	240	-	T	23-07-2021	-	-
Meg22_1416_Bin_151_Lokiarchaeota	Meg22_1416_Bin_151_scaffold_3107_59_2	dbc0c476ec1175ea45243a2519f44eef	755	Coils	Coil	Coil	170	235	-	T	23-07-2021	-	-
Meg22_1416_Bin_151_Lokiarchaeota	Meg22_1416_Bin_151_scaffold_3107_59_2	dbc0c476ec1175ea45243a2519f44eef	755	MobiDBLite	mobidb-lite	consensus disorder prediction	192	238	-	T	23-07-2021	-	-
Meg19_1012_Bin_504_Helarchaeota	Meg19_1012_Bin_504_scaffold_1791_23_18	19a086237ba2d6d2906c17cd94f10047	438	ProSitePatterns	PS00816	Alpha-isopropylmalate and homocitrate synthases signature 2.	220	233	-	T	23-07-2021	IPR002034	Alpha-isopropylmalate/homocitrate synthase, conserved site
Meg19_1012_Bin_504_Helarchaeota	Meg19_1012_Bin_504_scaffold_1791_23_18	19a086237ba2d6d2906c17cd94f10047	438	PANTHER	PTHR42880	HOMOCITRATE SYNTHASE	31	381	4.2e-106	T	23-07-2021	-	-
Meg19_1012_Bin_504_Helarchaeota	Meg19_1012_Bin_504_scaffold_1791_23_18	19a086237ba2d6d2906c17cd94f10047	438	ProSitePatterns	PS00815	Alpha-isopropylmalate and homocitrate synthases signature 1.	38	54	-	T	23-07-2021	IPR002034	Alpha-isopropylmalate/homocitrate synthase, conserved site
Meg19_1012_Bin_504_Helarchaeota	Meg19_1012_Bin_504_scaffold_1791_23_18	19a086237ba2d6d2906c17cd94f10047	438	Gene3D	G3DSA:1.10.238.260	-	299	407	3.9e-21	T	23-07-2021	-	-
Meg19_1012_Bin_504_Helarchaeota	Meg19_1012_Bin_504_scaffold_1791_23_18	19a086237ba2d6d2906c17cd94f10047	438	ProSiteProfiles	PS50991	Pyruvate carboxyltransferase domain.	31	285	38.347	T	23-07-2021	IPR000891	Pyruvate carboxyltransferase
Meg19_1012_Bin_504_Helarchaeota	Meg19_1012_Bin_504_scaffold_1791_23_18	19a086237ba2d6d2906c17cd94f10047	438	PANTHER	PTHR42880:SF2	(R)-CITRAMALATE SYNTHASE CIMA	31	381	4.2e-106	T	23-07-2021	-	-
Meg19_1012_Bin_504_Helarchaeota	Meg19_1012_Bin_504_scaffold_1791_23_18	19a086237ba2d6d2906c17cd94f10047	438	Pfam	PF00682	HMGL-like	31	289	1.3e-69	T	23-07-2021	IPR000891	Pyruvate carboxyltransferase
Meg19_1012_Bin_504_Helarchaeota	Meg19_1012_Bin_504_scaffold_1791_23_18	19a086237ba2d6d2906c17cd94f10047	438	Gene3D	G3DSA:3.20.20.70	Aldolase class I	28	294	4.3e-79	T	23-07-2021	IPR013785	Aldolase-type TIM barrel
Meg19_1012_Bin_504_Helarchaeota	Meg19_1012_Bin_504_scaffold_1791_23_18	19a086237ba2d6d2906c17cd94f10047	438	SUPERFAMILY	SSF51569	Aldolase	23	307	1.45e-76	T	23-07-2021	-	-
Meg22_1416_Bin_151_Lokiarchaeota	Meg22_1416_Bin_151_scaffold_1234_32_27	9b16652ad540bce966b4cad6cf48ee49	441	SUPERFAMILY	SSF53756	UDP-Glycosyltransferase/glycogen phosphorylase	18	440	9.42e-60	T	23-07-2021	-	-
Meg22_1416_Bin_151_Lokiarchaeota	Meg22_1416_Bin_151_scaffold_1234_32_27	9b16652ad540bce966b4cad6cf48ee49	441	Gene3D	G3DSA:3.40.50.2000	Glycogen Phosphorylase B;	226	423	1.1e-54	T	23-07-2021	-	-
Meg22_1416_Bin_151_Lokiarchaeota	Meg22_1416_Bin_151_scaffold_1234_32_27	9b16652ad540bce966b4cad6cf48ee49	441	Gene3D	G3DSA:3.40.50.2000	Glycogen Phosphorylase B;	113	436	1.1e-54	T	23-07-2021	-	-
Meg22_1416_Bin_151_Lokiarchaeota	Meg22_1416_Bin_151_scaffold_1234_32_27	9b16652ad540bce966b4cad6cf48ee49	441	Pfam	PF13439	Glycosyltransferase Family 4	127	228	1.4e-09	T	23-07-2021	IPR028098	Glycosyltransferase subfamily 4-like, N-terminal domain
Meg22_1416_Bin_151_Lokiarchaeota	Meg22_1416_Bin_151_scaffold_1234_32_27	9b16652ad540bce966b4cad6cf48ee49	441	PANTHER	PTHR45947	SULFOQUINOVOSYL TRANSFERASE SQD2	15	439	6.3e-47	T	23-07-2021	-	-
Meg22_1416_Bin_151_Lokiarchaeota	Meg22_1416_Bin_151_scaffold_1234_32_27	9b16652ad540bce966b4cad6cf48ee49	441	CDD	cd03801	GT4_PimA-like	14	437	1.61395e-45	T	23-07-2021	-	-
Meg22_1416_Bin_151_Lokiarchaeota	Meg22_1416_Bin_151_scaffold_1234_32_27	9b16652ad540bce966b4cad6cf48ee49	441	Pfam	PF00534	Glycosyl transferases group 1	245	415	2.3e-28	T	23-07-2021	IPR001296	Glycosyl transferase, family 1
Meg22_1416_Bin_151_Lokiarchaeota	Meg22_1416_Bin_151_scaffold_1234_32_27	9b16652ad540bce966b4cad6cf48ee49	441	PANTHER	PTHR45947:SF8	ALPHA-MONOGLUCOSYLDIACYLGLYCEROL SYNTHASE	15	439	6.3e-47	T	23-07-2021	-	-
Meg19_1012_Bin_504_Helarchaeota	Meg19_1012_Bin_504_scaffold_117248_144_2	f30cc47abae0407c02464cc15ebc91b8	265	Pfam	PF02361	Cobalt transport protein	12	219	2.5e-21	T	23-07-2021	IPR003339	ABC/ECF transporter, transmembrane component
Meg19_1012_Bin_504_Helarchaeota	Meg19_1012_Bin_504_scaffold_117248_144_2	f30cc47abae0407c02464cc15ebc91b8	265	PANTHER	PTHR34857	SLL0384 PROTEIN	12	246	3.9e-21	T	23-07-2021	-	-
Meg22_1012_Bin_233_Lokiarchaeota	Meg22_1012_Bin_233_scaffold_3207_42_4	e3ef3ea4155915b33dd1ab185bd29954	961	SUPERFAMILY	SSF56784	HAD-like	331	731	1.08e-50	T	23-07-2021	IPR036412	HAD-like superfamily
Meg22_1012_Bin_233_Lokiarchaeota	Meg22_1012_Bin_233_scaffold_3207_42_4	e3ef3ea4155915b33dd1ab185bd29954	961	SMART	SM00831	Cation_ATPase_N_a_2	5	78	2.2e-14	T	23-07-2021	IPR004014	Cation-transporting P-type ATPase, N-terminal
Meg22_1012_Bin_233_Lokiarchaeota	Meg22_1012_Bin_233_scaffold_3207_42_4	e3ef3ea4155915b33dd1ab185bd29954	961	Pfam	PF00689	Cation transporting ATPase, C-terminus	749	952	3.7e-20	T	23-07-2021	IPR006068	Cation-transporting P-type ATPase, C-terminal
Meg22_1012_Bin_233_Lokiarchaeota	Meg22_1012_Bin_233_scaffold_3207_42_4	e3ef3ea4155915b33dd1ab185bd29954	961	Gene3D	G3DSA:3.40.50.1000	-	330	697	2.8e-251	T	23-07-2021	IPR023214	HAD superfamily
Meg22_1012_Bin_233_Lokiarchaeota	Meg22_1012_Bin_233_scaffold_3207_42_4	e3ef3ea4155915b33dd1ab185bd29954	961	PANTHER	PTHR43294	SODIUM/POTASSIUM-TRANSPORTING ATPASE SUBUNIT ALPHA	5	937	9.9e-180	T	23-07-2021	-	-
Meg22_1012_Bin_233_Lokiarchaeota	Meg22_1012_Bin_233_scaffold_3207_42_4	e3ef3ea4155915b33dd1ab185bd29954	961	Pfam	PF00702	haloacid dehalogenase-like hydrolase	330	666	5e-26	T	23-07-2021	-	-
Meg22_1012_Bin_233_Lokiarchaeota	Meg22_1012_Bin_233_scaffold_3207_42_4	e3ef3ea4155915b33dd1ab185bd29954	961	PRINTS	PR00119	P-type cation-transporting ATPase superfamily signature	333	347	8.6e-36	T	23-07-2021	-	-
Meg22_1012_Bin_233_Lokiarchaeota	Meg22_1012_Bin_233_scaffold_3207_42_4	e3ef3ea4155915b33dd1ab185bd29954	961	PRINTS	PR00119	P-type cation-transporting ATPase superfamily signature	652	671	8.6e-36	T	23-07-2021	-	-
Meg22_1012_Bin_233_Lokiarchaeota	Meg22_1012_Bin_233_scaffold_3207_42_4	e3ef3ea4155915b33dd1ab185bd29954	961	PRINTS	PR00119	P-type cation-transporting ATPase superfamily signature	676	688	8.6e-36	T	23-07-2021	-	-
Meg22_1012_Bin_233_Lokiarchaeota	Meg22_1012_Bin_233_scaffold_3207_42_4	e3ef3ea4155915b33dd1ab185bd29954	961	PRINTS	PR00119	P-type cation-transporting ATPase superfamily signature	574	584	8.6e-36	T	23-07-2021	-	-
Meg22_1012_Bin_233_Lokiarchaeota	Meg22_1012_Bin_233_scaffold_3207_42_4	e3ef3ea4155915b33dd1ab185bd29954	961	PRINTS	PR00119	P-type cation-transporting ATPase superfamily signature	169	183	8.6e-36	T	23-07-2021	-	-
Meg22_1012_Bin_233_Lokiarchaeota	Meg22_1012_Bin_233_scaffold_3207_42_4	e3ef3ea4155915b33dd1ab185bd29954	961	PRINTS	PR00119	P-type cation-transporting ATPase superfamily signature	552	563	8.6e-36	T	23-07-2021	-	-
Meg22_1012_Bin_233_Lokiarchaeota	Meg22_1012_Bin_233_scaffold_3207_42_4	e3ef3ea4155915b33dd1ab185bd29954	961	SFLD	SFLDF00027	p-type atpase	314	703	0	T	23-07-2021	IPR044492	P-type ATPase, haloacid dehalogenase domain
Meg22_1012_Bin_233_Lokiarchaeota	Meg22_1012_Bin_233_scaffold_3207_42_4	e3ef3ea4155915b33dd1ab185bd29954	961	SUPERFAMILY	SSF81665	Calcium ATPase, transmembrane domain M	5	956	3.53e-72	T	23-07-2021	IPR023298	P-type ATPase, transmembrane domain superfamily
Meg22_1012_Bin_233_Lokiarchaeota	Meg22_1012_Bin_233_scaffold_3207_42_4	e3ef3ea4155915b33dd1ab185bd29954	961	SFLD	SFLDG00002	C1.7: P-type atpase like	314	703	0	T	23-07-2021	-	-
Meg22_1012_Bin_233_Lokiarchaeota	Meg22_1012_Bin_233_scaffold_3207_42_4	e3ef3ea4155915b33dd1ab185bd29954	961	Pfam	PF00122	E1-E2 ATPase	118	312	7.8e-45	T	23-07-2021	-	-
Meg22_1012_Bin_233_Lokiarchaeota	Meg22_1012_Bin_233_scaffold_3207_42_4	e3ef3ea4155915b33dd1ab185bd29954	961	PRINTS	PR00120	H+-transporting ATPase (proton pump) signature	624	640	2e-16	T	23-07-2021	IPR001757	P-type ATPase
Meg22_1012_Bin_233_Lokiarchaeota	Meg22_1012_Bin_233_scaffold_3207_42_4	e3ef3ea4155915b33dd1ab185bd29954	961	PRINTS	PR00120	H+-transporting ATPase (proton pump) signature	684	709	2e-16	T	23-07-2021	IPR001757	P-type ATPase
Meg22_1012_Bin_233_Lokiarchaeota	Meg22_1012_Bin_233_scaffold_3207_42_4	e3ef3ea4155915b33dd1ab185bd29954	961	PRINTS	PR00120	H+-transporting ATPase (proton pump) signature	508	526	2e-16	T	23-07-2021	IPR001757	P-type ATPase
Meg22_1012_Bin_233_Lokiarchaeota	Meg22_1012_Bin_233_scaffold_3207_42_4	e3ef3ea4155915b33dd1ab185bd29954	961	PRINTS	PR00120	H+-transporting ATPase (proton pump) signature	652	668	2e-16	T	23-07-2021	IPR001757	P-type ATPase
Meg22_1012_Bin_233_Lokiarchaeota	Meg22_1012_Bin_233_scaffold_3207_42_4	e3ef3ea4155915b33dd1ab185bd29954	961	Pfam	PF00690	Cation transporter/ATPase, N-terminus	7	72	1.5e-13	T	23-07-2021	IPR004014	Cation-transporting P-type ATPase, N-terminal
Meg22_1012_Bin_233_Lokiarchaeota	Meg22_1012_Bin_233_scaffold_3207_42_4	e3ef3ea4155915b33dd1ab185bd29954	961	SUPERFAMILY	SSF81653	Calcium ATPase, transduction domain A	122	231	1.7e-26	T	23-07-2021	IPR008250	P-type ATPase, A domain superfamily
Meg22_1012_Bin_233_Lokiarchaeota	Meg22_1012_Bin_233_scaffold_3207_42_4	e3ef3ea4155915b33dd1ab185bd29954	961	Gene3D	G3DSA:2.70.150.10	-	18	238	2.8e-251	T	23-07-2021	-	-
Meg22_1012_Bin_233_Lokiarchaeota	Meg22_1012_Bin_233_scaffold_3207_42_4	e3ef3ea4155915b33dd1ab185bd29954	961	Gene3D	G3DSA:1.20.1110.10	-	56	951	2.8e-251	T	23-07-2021	-	-
Meg22_1012_Bin_233_Lokiarchaeota	Meg22_1012_Bin_233_scaffold_3207_42_4	e3ef3ea4155915b33dd1ab185bd29954	961	ProSitePatterns	PS00154	E1-E2 ATPases phosphorylation site.	335	341	-	T	23-07-2021	IPR018303	P-type ATPase, phosphorylation site
Meg22_1012_Bin_233_Lokiarchaeota	Meg22_1012_Bin_233_scaffold_3207_42_4	e3ef3ea4155915b33dd1ab185bd29954	961	Gene3D	G3DSA:3.40.1110.10	-	343	559	2.8e-251	T	23-07-2021	IPR023299	P-type ATPase, cytoplasmic domain N
Meg22_1012_Bin_233_Lokiarchaeota	Meg22_1012_Bin_233_scaffold_3207_42_4	e3ef3ea4155915b33dd1ab185bd29954	961	PANTHER	PTHR43294:SF13	SODIUM/POTASSIUM-TRANSPORTING ATPASE SUBUNIT ALPHA	5	937	9.9e-180	T	23-07-2021	-	-
Meg22_1012_Bin_233_Lokiarchaeota	Meg22_1012_Bin_233_scaffold_3207_42_4	e3ef3ea4155915b33dd1ab185bd29954	961	SUPERFAMILY	SSF81660	Metal cation-transporting ATPase, ATP-binding domain N	340	555	3.27e-49	T	23-07-2021	IPR023299	P-type ATPase, cytoplasmic domain N
Meg22_1012_Bin_233_Lokiarchaeota	Meg22_1012_Bin_233_scaffold_3207_42_4	e3ef3ea4155915b33dd1ab185bd29954	961	TIGRFAM	TIGR01494	ATPase_P-type: HAD ATPase, P-type, family IC	623	733	1.2e-28	T	23-07-2021	IPR001757	P-type ATPase
Meg22_1012_Bin_233_Lokiarchaeota	Meg22_1012_Bin_233_scaffold_3207_42_4	e3ef3ea4155915b33dd1ab185bd29954	961	TIGRFAM	TIGR01494	ATPase_P-type: HAD ATPase, P-type, family IC	221	354	3.6e-19	T	23-07-2021	IPR001757	P-type ATPase
Meg22_1214_Bin_191_Lokiarchaeota	Meg22_1214_Bin_191_scaffold_4476_43_4	e3ef3ea4155915b33dd1ab185bd29954	961	SUPERFAMILY	SSF56784	HAD-like	331	731	1.08e-50	T	23-07-2021	IPR036412	HAD-like superfamily
Meg22_1214_Bin_191_Lokiarchaeota	Meg22_1214_Bin_191_scaffold_4476_43_4	e3ef3ea4155915b33dd1ab185bd29954	961	SMART	SM00831	Cation_ATPase_N_a_2	5	78	2.2e-14	T	23-07-2021	IPR004014	Cation-transporting P-type ATPase, N-terminal
Meg22_1214_Bin_191_Lokiarchaeota	Meg22_1214_Bin_191_scaffold_4476_43_4	e3ef3ea4155915b33dd1ab185bd29954	961	Pfam	PF00689	Cation transporting ATPase, C-terminus	749	952	3.7e-20	T	23-07-2021	IPR006068	Cation-transporting P-type ATPase, C-terminal
Meg22_1214_Bin_191_Lokiarchaeota	Meg22_1214_Bin_191_scaffold_4476_43_4	e3ef3ea4155915b33dd1ab185bd29954	961	Gene3D	G3DSA:3.40.50.1000	-	330	697	2.8e-251	T	23-07-2021	IPR023214	HAD superfamily
Meg22_1214_Bin_191_Lokiarchaeota	Meg22_1214_Bin_191_scaffold_4476_43_4	e3ef3ea4155915b33dd1ab185bd29954	961	PANTHER	PTHR43294	SODIUM/POTASSIUM-TRANSPORTING ATPASE SUBUNIT ALPHA	5	937	9.9e-180	T	23-07-2021	-	-
Meg22_1214_Bin_191_Lokiarchaeota	Meg22_1214_Bin_191_scaffold_4476_43_4	e3ef3ea4155915b33dd1ab185bd29954	961	Pfam	PF00702	haloacid dehalogenase-like hydrolase	330	666	5e-26	T	23-07-2021	-	-
Meg22_1214_Bin_191_Lokiarchaeota	Meg22_1214_Bin_191_scaffold_4476_43_4	e3ef3ea4155915b33dd1ab185bd29954	961	PRINTS	PR00119	P-type cation-transporting ATPase superfamily signature	333	347	8.6e-36	T	23-07-2021	-	-
Meg22_1214_Bin_191_Lokiarchaeota	Meg22_1214_Bin_191_scaffold_4476_43_4	e3ef3ea4155915b33dd1ab185bd29954	961	PRINTS	PR00119	P-type cation-transporting ATPase superfamily signature	652	671	8.6e-36	T	23-07-2021	-	-
Meg22_1214_Bin_191_Lokiarchaeota	Meg22_1214_Bin_191_scaffold_4476_43_4	e3ef3ea4155915b33dd1ab185bd29954	961	PRINTS	PR00119	P-type cation-transporting ATPase superfamily signature	676	688	8.6e-36	T	23-07-2021	-	-
Meg22_1214_Bin_191_Lokiarchaeota	Meg22_1214_Bin_191_scaffold_4476_43_4	e3ef3ea4155915b33dd1ab185bd29954	961	PRINTS	PR00119	P-type cation-transporting ATPase superfamily signature	574	584	8.6e-36	T	23-07-2021	-	-
Meg22_1214_Bin_191_Lokiarchaeota	Meg22_1214_Bin_191_scaffold_4476_43_4	e3ef3ea4155915b33dd1ab185bd29954	961	PRINTS	PR00119	P-type cation-transporting ATPase superfamily signature	169	183	8.6e-36	T	23-07-2021	-	-
Meg22_1214_Bin_191_Lokiarchaeota	Meg22_1214_Bin_191_scaffold_4476_43_4	e3ef3ea4155915b33dd1ab185bd29954	961	PRINTS	PR00119	P-type cation-transporting ATPase superfamily signature	552	563	8.6e-36	T	23-07-2021	-	-
Meg22_1214_Bin_191_Lokiarchaeota	Meg22_1214_Bin_191_scaffold_4476_43_4	e3ef3ea4155915b33dd1ab185bd29954	961	SFLD	SFLDF00027	p-type atpase	314	703	0	T	23-07-2021	IPR044492	P-type ATPase, haloacid dehalogenase domain
Meg22_1214_Bin_191_Lokiarchaeota	Meg22_1214_Bin_191_scaffold_4476_43_4	e3ef3ea4155915b33dd1ab185bd29954	961	SUPERFAMILY	SSF81665	Calcium ATPase, transmembrane domain M	5	956	3.53e-72	T	23-07-2021	IPR023298	P-type ATPase, transmembrane domain superfamily
Meg22_1214_Bin_191_Lokiarchaeota	Meg22_1214_Bin_191_scaffold_4476_43_4	e3ef3ea4155915b33dd1ab185bd29954	961	SFLD	SFLDG00002	C1.7: P-type atpase like	314	703	0	T	23-07-2021	-	-
Meg22_1214_Bin_191_Lokiarchaeota	Meg22_1214_Bin_191_scaffold_4476_43_4	e3ef3ea4155915b33dd1ab185bd29954	961	Pfam	PF00122	E1-E2 ATPase	118	312	7.8e-45	T	23-07-2021	-	-
Meg22_1214_Bin_191_Lokiarchaeota	Meg22_1214_Bin_191_scaffold_4476_43_4	e3ef3ea4155915b33dd1ab185bd29954	961	PRINTS	PR00120	H+-transporting ATPase (proton pump) signature	624	640	2e-16	T	23-07-2021	IPR001757	P-type ATPase
Meg22_1214_Bin_191_Lokiarchaeota	Meg22_1214_Bin_191_scaffold_4476_43_4	e3ef3ea4155915b33dd1ab185bd29954	961	PRINTS	PR00120	H+-transporting ATPase (proton pump) signature	684	709	2e-16	T	23-07-2021	IPR001757	P-type ATPase
Meg22_1214_Bin_191_Lokiarchaeota	Meg22_1214_Bin_191_scaffold_4476_43_4	e3ef3ea4155915b33dd1ab185bd29954	961	PRINTS	PR00120	H+-transporting ATPase (proton pump) signature	508	526	2e-16	T	23-07-2021	IPR001757	P-type ATPase
Meg22_1214_Bin_191_Lokiarchaeota	Meg22_1214_Bin_191_scaffold_4476_43_4	e3ef3ea4155915b33dd1ab185bd29954	961	PRINTS	PR00120	H+-transporting ATPase (proton pump) signature	652	668	2e-16	T	23-07-2021	IPR001757	P-type ATPase
Meg22_1214_Bin_191_Lokiarchaeota	Meg22_1214_Bin_191_scaffold_4476_43_4	e3ef3ea4155915b33dd1ab185bd29954	961	Pfam	PF00690	Cation transporter/ATPase, N-terminus	7	72	1.5e-13	T	23-07-2021	IPR004014	Cation-transporting P-type ATPase, N-terminal
Meg22_1214_Bin_191_Lokiarchaeota	Meg22_1214_Bin_191_scaffold_4476_43_4	e3ef3ea4155915b33dd1ab185bd29954	961	SUPERFAMILY	SSF81653	Calcium ATPase, transduction domain A	122	231	1.7e-26	T	23-07-2021	IPR008250	P-type ATPase, A domain superfamily
Meg22_1214_Bin_191_Lokiarchaeota	Meg22_1214_Bin_191_scaffold_4476_43_4	e3ef3ea4155915b33dd1ab185bd29954	961	Gene3D	G3DSA:2.70.150.10	-	18	238	2.8e-251	T	23-07-2021	-	-
Meg22_1214_Bin_191_Lokiarchaeota	Meg22_1214_Bin_191_scaffold_4476_43_4	e3ef3ea4155915b33dd1ab185bd29954	961	Gene3D	G3DSA:1.20.1110.10	-	56	951	2.8e-251	T	23-07-2021	-	-
Meg22_1214_Bin_191_Lokiarchaeota	Meg22_1214_Bin_191_scaffold_4476_43_4	e3ef3ea4155915b33dd1ab185bd29954	961	ProSitePatterns	PS00154	E1-E2 ATPases phosphorylation site.	335	341	-	T	23-07-2021	IPR018303	P-type ATPase, phosphorylation site
Meg22_1214_Bin_191_Lokiarchaeota	Meg22_1214_Bin_191_scaffold_4476_43_4	e3ef3ea4155915b33dd1ab185bd29954	961	Gene3D	G3DSA:3.40.1110.10	-	343	559	2.8e-251	T	23-07-2021	IPR023299	P-type ATPase, cytoplasmic domain N
Meg22_1214_Bin_191_Lokiarchaeota	Meg22_1214_Bin_191_scaffold_4476_43_4	e3ef3ea4155915b33dd1ab185bd29954	961	PANTHER	PTHR43294:SF13	SODIUM/POTASSIUM-TRANSPORTING ATPASE SUBUNIT ALPHA	5	937	9.9e-180	T	23-07-2021	-	-
Meg22_1214_Bin_191_Lokiarchaeota	Meg22_1214_Bin_191_scaffold_4476_43_4	e3ef3ea4155915b33dd1ab185bd29954	961	SUPERFAMILY	SSF81660	Metal cation-transporting ATPase, ATP-binding domain N	340	555	3.27e-49	T	23-07-2021	IPR023299	P-type ATPase, cytoplasmic domain N
Meg22_1214_Bin_191_Lokiarchaeota	Meg22_1214_Bin_191_scaffold_4476_43_4	e3ef3ea4155915b33dd1ab185bd29954	961	TIGRFAM	TIGR01494	ATPase_P-type: HAD ATPase, P-type, family IC	623	733	1.2e-28	T	23-07-2021	IPR001757	P-type ATPase
Meg22_1214_Bin_191_Lokiarchaeota	Meg22_1214_Bin_191_scaffold_4476_43_4	e3ef3ea4155915b33dd1ab185bd29954	961	TIGRFAM	TIGR01494	ATPase_P-type: HAD ATPase, P-type, family IC	221	354	3.6e-19	T	23-07-2021	IPR001757	P-type ATPase
Meg22_1012_Bin_233_Lokiarchaeota	Meg22_1012_Bin_233_scaffold_1_1_110	fd8918f5fffdbf24e25fe09d33da81fb	281	SUPERFAMILY	SSF102588	LmbE-like	10	253	2.09e-38	T	23-07-2021	IPR024078	Putative deacetylase LmbE-like domain superfamily
Meg22_1012_Bin_233_Lokiarchaeota	Meg22_1012_Bin_233_scaffold_1_1_110	fd8918f5fffdbf24e25fe09d33da81fb	281	PANTHER	PTHR12993:SF20	N-ACETYL-ALPHA-D-GLUCOSAMINYL L-MALATE DEACETYLASE 2-RELATED	10	200	1.3e-22	T	23-07-2021	-	-
Meg22_1012_Bin_233_Lokiarchaeota	Meg22_1012_Bin_233_scaffold_1_1_110	fd8918f5fffdbf24e25fe09d33da81fb	281	Pfam	PF02585	GlcNAc-PI de-N-acetylase	13	139	7.2e-23	T	23-07-2021	IPR003737	N-acetylglucosaminyl phosphatidylinositol deacetylase-related
Meg22_1012_Bin_233_Lokiarchaeota	Meg22_1012_Bin_233_scaffold_1_1_110	fd8918f5fffdbf24e25fe09d33da81fb	281	PANTHER	PTHR12993	N-ACETYLGLUCOSAMINYL-PHOSPHATIDYLINOSITOL DE-N-ACETYLASE-RELATED	10	200	1.3e-22	T	23-07-2021	IPR003737	N-acetylglucosaminyl phosphatidylinositol deacetylase-related
Meg22_1012_Bin_233_Lokiarchaeota	Meg22_1012_Bin_233_scaffold_1_1_110	fd8918f5fffdbf24e25fe09d33da81fb	281	Gene3D	G3DSA:3.40.50.10320	-	2	266	6.2e-60	T	23-07-2021	IPR024078	Putative deacetylase LmbE-like domain superfamily
Meg22_1214_Bin_191_Lokiarchaeota	Meg22_1214_Bin_191_scaffold_1652_23_12	fd8918f5fffdbf24e25fe09d33da81fb	281	SUPERFAMILY	SSF102588	LmbE-like	10	253	2.09e-38	T	23-07-2021	IPR024078	Putative deacetylase LmbE-like domain superfamily
Meg22_1214_Bin_191_Lokiarchaeota	Meg22_1214_Bin_191_scaffold_1652_23_12	fd8918f5fffdbf24e25fe09d33da81fb	281	PANTHER	PTHR12993:SF20	N-ACETYL-ALPHA-D-GLUCOSAMINYL L-MALATE DEACETYLASE 2-RELATED	10	200	1.3e-22	T	23-07-2021	-	-
Meg22_1214_Bin_191_Lokiarchaeota	Meg22_1214_Bin_191_scaffold_1652_23_12	fd8918f5fffdbf24e25fe09d33da81fb	281	Pfam	PF02585	GlcNAc-PI de-N-acetylase	13	139	7.2e-23	T	23-07-2021	IPR003737	N-acetylglucosaminyl phosphatidylinositol deacetylase-related
Meg22_1214_Bin_191_Lokiarchaeota	Meg22_1214_Bin_191_scaffold_1652_23_12	fd8918f5fffdbf24e25fe09d33da81fb	281	PANTHER	PTHR12993	N-ACETYLGLUCOSAMINYL-PHOSPHATIDYLINOSITOL DE-N-ACETYLASE-RELATED	10	200	1.3e-22	T	23-07-2021	IPR003737	N-acetylglucosaminyl phosphatidylinositol deacetylase-related
Meg22_1214_Bin_191_Lokiarchaeota	Meg22_1214_Bin_191_scaffold_1652_23_12	fd8918f5fffdbf24e25fe09d33da81fb	281	Gene3D	G3DSA:3.40.50.10320	-	2	266	6.2e-60	T	23-07-2021	IPR024078	Putative deacetylase LmbE-like domain superfamily
Meg19_1012_Bin_504_Helarchaeota	Meg19_1012_Bin_504_scaffold_1667_20_2	42779238388b382e0e99eaa6d398c006	349	TIGRFAM	TIGR01188	drrA: daunorubicin resistance ABC transporter, ATP-binding protein	11	313	2.3e-104	T	23-07-2021	IPR005894	Daunorubicin resistance ABC transporter ATP-binding subunit DrrA
Meg19_1012_Bin_504_Helarchaeota	Meg19_1012_Bin_504_scaffold_1667_20_2	42779238388b382e0e99eaa6d398c006	349	Pfam	PF13732	Domain of unknown function (DUF4162)	218	311	1.3e-07	T	23-07-2021	IPR025302	Domain of unknown function DUF4162
Meg19_1012_Bin_504_Helarchaeota	Meg19_1012_Bin_504_scaffold_1667_20_2	42779238388b382e0e99eaa6d398c006	349	PANTHER	PTHR43582	LINEARMYCIN RESISTANCE ATP-BINDING PROTEIN LNRL	1	324	2e-113	T	23-07-2021	-	-
Meg19_1012_Bin_504_Helarchaeota	Meg19_1012_Bin_504_scaffold_1667_20_2	42779238388b382e0e99eaa6d398c006	349	SUPERFAMILY	SSF52540	P-loop containing nucleoside triphosphate hydrolases	3	230	9.46e-61	T	23-07-2021	IPR027417	P-loop containing nucleoside triphosphate hydrolase
Meg19_1012_Bin_504_Helarchaeota	Meg19_1012_Bin_504_scaffold_1667_20_2	42779238388b382e0e99eaa6d398c006	349	SMART	SM00382	AAA_5	28	210	1e-08	T	23-07-2021	IPR003593	AAA+ ATPase domain
Meg19_1012_Bin_504_Helarchaeota	Meg19_1012_Bin_504_scaffold_1667_20_2	42779238388b382e0e99eaa6d398c006	349	ProSitePatterns	PS00211	ABC transporters family signature.	135	149	-	T	23-07-2021	IPR017871	ABC transporter, conserved site
Meg19_1012_Bin_504_Helarchaeota	Meg19_1012_Bin_504_scaffold_1667_20_2	42779238388b382e0e99eaa6d398c006	349	Gene3D	G3DSA:3.40.50.300	-	1	238	2.1e-64	T	23-07-2021	-	-
Meg19_1012_Bin_504_Helarchaeota	Meg19_1012_Bin_504_scaffold_1667_20_2	42779238388b382e0e99eaa6d398c006	349	PANTHER	PTHR43582:SF4	ABC-2 TYPE TRANSPORT SYSTEM ATP-BINDING PROTEIN	1	324	2e-113	T	23-07-2021	-	-
Meg19_1012_Bin_504_Helarchaeota	Meg19_1012_Bin_504_scaffold_1667_20_2	42779238388b382e0e99eaa6d398c006	349	Pfam	PF00005	ABC transporter	20	162	1.8e-29	T	23-07-2021	IPR003439	ABC transporter-like
Meg19_1012_Bin_504_Helarchaeota	Meg19_1012_Bin_504_scaffold_1667_20_2	42779238388b382e0e99eaa6d398c006	349	ProSiteProfiles	PS50893	ATP-binding cassette, ABC transporter-type domain profile.	4	234	21.469	T	23-07-2021	IPR003439	ABC transporter-like
Meg22_1214_Bin_191_Lokiarchaeota	Meg22_1214_Bin_191_scaffold_2470_30_38	59d04e3c2a5e56b260e1f475dfb59b59	289	PANTHER	PTHR11830	40S RIBOSOMAL PROTEIN S3A	3	258	1.6e-16	T	23-07-2021	-	-
Meg22_1214_Bin_191_Lokiarchaeota	Meg22_1214_Bin_191_scaffold_2470_30_38	59d04e3c2a5e56b260e1f475dfb59b59	289	Coils	Coil	Coil	241	289	-	T	23-07-2021	-	-
Meg22_1214_Bin_191_Lokiarchaeota	Meg22_1214_Bin_191_scaffold_2470_30_38	59d04e3c2a5e56b260e1f475dfb59b59	289	PANTHER	PTHR11830:SF0	40S RIBOSOMAL PROTEIN S3A	3	258	1.6e-16	T	23-07-2021	-	-
Meg22_1214_Bin_191_Lokiarchaeota	Meg22_1214_Bin_191_scaffold_2470_30_38	59d04e3c2a5e56b260e1f475dfb59b59	289	MobiDBLite	mobidb-lite	consensus disorder prediction	255	289	-	T	23-07-2021	-	-
Meg22_1214_Bin_191_Lokiarchaeota	Meg22_1214_Bin_191_scaffold_2470_30_38	59d04e3c2a5e56b260e1f475dfb59b59	289	SMART	SM01397	Ribosomal_S3Ae_2	11	202	5.7e-62	T	23-07-2021	IPR001593	Ribosomal protein S3Ae
Meg22_1214_Bin_191_Lokiarchaeota	Meg22_1214_Bin_191_scaffold_2470_30_38	59d04e3c2a5e56b260e1f475dfb59b59	289	MobiDBLite	mobidb-lite	consensus disorder prediction	243	289	-	T	23-07-2021	-	-
Meg22_1214_Bin_191_Lokiarchaeota	Meg22_1214_Bin_191_scaffold_2470_30_38	59d04e3c2a5e56b260e1f475dfb59b59	289	Pfam	PF01015	Ribosomal S3Ae family	14	202	1.3e-51	T	23-07-2021	IPR001593	Ribosomal protein S3Ae
Meg22_1012_Bin_233_Lokiarchaeota	Meg22_1012_Bin_233_scaffold_9_3_94	59d04e3c2a5e56b260e1f475dfb59b59	289	PANTHER	PTHR11830	40S RIBOSOMAL PROTEIN S3A	3	258	1.6e-16	T	23-07-2021	-	-
Meg22_1012_Bin_233_Lokiarchaeota	Meg22_1012_Bin_233_scaffold_9_3_94	59d04e3c2a5e56b260e1f475dfb59b59	289	Coils	Coil	Coil	241	289	-	T	23-07-2021	-	-
Meg22_1012_Bin_233_Lokiarchaeota	Meg22_1012_Bin_233_scaffold_9_3_94	59d04e3c2a5e56b260e1f475dfb59b59	289	PANTHER	PTHR11830:SF0	40S RIBOSOMAL PROTEIN S3A	3	258	1.6e-16	T	23-07-2021	-	-
Meg22_1012_Bin_233_Lokiarchaeota	Meg22_1012_Bin_233_scaffold_9_3_94	59d04e3c2a5e56b260e1f475dfb59b59	289	MobiDBLite	mobidb-lite	consensus disorder prediction	255	289	-	T	23-07-2021	-	-
Meg22_1012_Bin_233_Lokiarchaeota	Meg22_1012_Bin_233_scaffold_9_3_94	59d04e3c2a5e56b260e1f475dfb59b59	289	SMART	SM01397	Ribosomal_S3Ae_2	11	202	5.7e-62	T	23-07-2021	IPR001593	Ribosomal protein S3Ae
Meg22_1012_Bin_233_Lokiarchaeota	Meg22_1012_Bin_233_scaffold_9_3_94	59d04e3c2a5e56b260e1f475dfb59b59	289	MobiDBLite	mobidb-lite	consensus disorder prediction	243	289	-	T	23-07-2021	-	-
Meg22_1012_Bin_233_Lokiarchaeota	Meg22_1012_Bin_233_scaffold_9_3_94	59d04e3c2a5e56b260e1f475dfb59b59	289	Pfam	PF01015	Ribosomal S3Ae family	14	202	1.3e-51	T	23-07-2021	IPR001593	Ribosomal protein S3Ae
Meg22_1416_Bin_151_Lokiarchaeota	Meg22_1416_Bin_151_scaffold_1049_29_22	0f93ad480fd48f3e3bf6008c2b6ebc07	363	Gene3D	G3DSA:3.30.70.20	-	297	359	1.3e-13	T	23-07-2021	-	-
Meg22_1416_Bin_151_Lokiarchaeota	Meg22_1416_Bin_151_scaffold_1049_29_22	0f93ad480fd48f3e3bf6008c2b6ebc07	363	ProSiteProfiles	PS51379	4Fe-4S ferredoxin-type iron-sulfur binding domain profile.	297	324	8.827	T	23-07-2021	IPR017896	4Fe-4S ferredoxin-type, iron-sulphur binding domain
Meg22_1416_Bin_151_Lokiarchaeota	Meg22_1416_Bin_151_scaffold_1049_29_22	0f93ad480fd48f3e3bf6008c2b6ebc07	363	ProSiteProfiles	PS51379	4Fe-4S ferredoxin-type iron-sulfur binding domain profile.	325	354	11.532	T	23-07-2021	IPR017896	4Fe-4S ferredoxin-type, iron-sulphur binding domain
Meg22_1416_Bin_151_Lokiarchaeota	Meg22_1416_Bin_151_scaffold_1049_29_22	0f93ad480fd48f3e3bf6008c2b6ebc07	363	Pfam	PF14697	4Fe-4S dicluster domain	300	351	7.2e-09	T	23-07-2021	-	-
Meg22_1416_Bin_151_Lokiarchaeota	Meg22_1416_Bin_151_scaffold_1049_29_22	0f93ad480fd48f3e3bf6008c2b6ebc07	363	Coils	Coil	Coil	74	94	-	T	23-07-2021	-	-
Meg22_1416_Bin_151_Lokiarchaeota	Meg22_1416_Bin_151_scaffold_1049_29_22	0f93ad480fd48f3e3bf6008c2b6ebc07	363	SUPERFAMILY	SSF54862	4Fe-4S ferredoxins	298	357	1.6e-18	T	23-07-2021	-	-
Meg22_1416_Bin_151_Lokiarchaeota	Meg22_1416_Bin_151_scaffold_1049_29_22	0f93ad480fd48f3e3bf6008c2b6ebc07	363	ProSitePatterns	PS00198	4Fe-4S ferredoxin-type iron-sulfur binding region signature.	334	345	-	T	23-07-2021	IPR017900	4Fe-4S ferredoxin, iron-sulphur binding, conserved site
Meg19_1012_Bin_504_Helarchaeota	Meg19_1012_Bin_504_scaffold_401_3_125	9b7c83204e274adccfeda32a174b5adf	305	PRINTS	PR00111	Alpha/beta hydrolase fold signature	139	152	1.3e-08	T	23-07-2021	IPR000073	Alpha/beta hydrolase fold-1
Meg19_1012_Bin_504_Helarchaeota	Meg19_1012_Bin_504_scaffold_401_3_125	9b7c83204e274adccfeda32a174b5adf	305	PRINTS	PR00111	Alpha/beta hydrolase fold signature	76	91	1.3e-08	T	23-07-2021	IPR000073	Alpha/beta hydrolase fold-1
Meg19_1012_Bin_504_Helarchaeota	Meg19_1012_Bin_504_scaffold_401_3_125	9b7c83204e274adccfeda32a174b5adf	305	PRINTS	PR00111	Alpha/beta hydrolase fold signature	242	256	1.3e-08	T	23-07-2021	IPR000073	Alpha/beta hydrolase fold-1
Meg19_1012_Bin_504_Helarchaeota	Meg19_1012_Bin_504_scaffold_401_3_125	9b7c83204e274adccfeda32a174b5adf	305	PRINTS	PR00111	Alpha/beta hydrolase fold signature	125	138	1.3e-08	T	23-07-2021	IPR000073	Alpha/beta hydrolase fold-1
Meg19_1012_Bin_504_Helarchaeota	Meg19_1012_Bin_504_scaffold_401_3_125	9b7c83204e274adccfeda32a174b5adf	305	PANTHER	PTHR11614	PHOSPHOLIPASE-RELATED	27	285	1e-41	T	23-07-2021	-	-
Meg19_1012_Bin_504_Helarchaeota	Meg19_1012_Bin_504_scaffold_401_3_125	9b7c83204e274adccfeda32a174b5adf	305	SUPERFAMILY	SSF53474	alpha/beta-Hydrolases	29	304	9.25e-44	T	23-07-2021	IPR029058	Alpha/Beta hydrolase fold
Meg19_1012_Bin_504_Helarchaeota	Meg19_1012_Bin_504_scaffold_401_3_125	9b7c83204e274adccfeda32a174b5adf	305	Pfam	PF12146	Serine aminopeptidase, S33	47	286	8.3e-53	T	23-07-2021	IPR022742	Serine aminopeptidase, S33
Meg19_1012_Bin_504_Helarchaeota	Meg19_1012_Bin_504_scaffold_401_3_125	9b7c83204e274adccfeda32a174b5adf	305	Gene3D	G3DSA:3.40.50.1820	-	21	305	1.2e-55	T	23-07-2021	IPR029058	Alpha/Beta hydrolase fold
Meg22_1416_Bin_151_Lokiarchaeota	Meg22_1416_Bin_151_scaffold_440_15_29	e5c0bc4f5ad8047e9028604ea1708a0c	143	PANTHER	PTHR11710:SF22	RIBOSOMAL PROTEIN S19E, WINGED HELIX-TURN-HELIX DNA-BINDING DOMAIN PROTEIN-RELATED	5	136	8.6e-20	T	23-07-2021	-	-
Meg22_1416_Bin_151_Lokiarchaeota	Meg22_1416_Bin_151_scaffold_440_15_29	e5c0bc4f5ad8047e9028604ea1708a0c	143	SUPERFAMILY	SSF46785	Winged helix DNA-binding domain	2	140	1.07e-38	T	23-07-2021	IPR036390	Winged helix DNA-binding domain superfamily
Meg22_1416_Bin_151_Lokiarchaeota	Meg22_1416_Bin_151_scaffold_440_15_29	e5c0bc4f5ad8047e9028604ea1708a0c	143	Gene3D	G3DSA:1.10.10.2700	-	1	143	3.6e-44	T	23-07-2021	IPR038111	Ribosomal protein S19e domain superfamily
Meg22_1416_Bin_151_Lokiarchaeota	Meg22_1416_Bin_151_scaffold_440_15_29	e5c0bc4f5ad8047e9028604ea1708a0c	143	SMART	SM01413	Ribosomal_S19e_2	2	140	2.5e-55	T	23-07-2021	IPR001266	Ribosomal protein S19e
Meg22_1416_Bin_151_Lokiarchaeota	Meg22_1416_Bin_151_scaffold_440_15_29	e5c0bc4f5ad8047e9028604ea1708a0c	143	Pfam	PF01090	Ribosomal protein S19e	3	138	6.4e-43	T	23-07-2021	IPR001266	Ribosomal protein S19e
Meg22_1416_Bin_151_Lokiarchaeota	Meg22_1416_Bin_151_scaffold_440_15_29	e5c0bc4f5ad8047e9028604ea1708a0c	143	PANTHER	PTHR11710	40S RIBOSOMAL PROTEIN S19	5	136	8.6e-20	T	23-07-2021	IPR001266	Ribosomal protein S19e
Meg22_1214_Bin_191_Lokiarchaeota	Meg22_1214_Bin_191_scaffold_107_1_35	e5c0bc4f5ad8047e9028604ea1708a0c	143	PANTHER	PTHR11710:SF22	RIBOSOMAL PROTEIN S19E, WINGED HELIX-TURN-HELIX DNA-BINDING DOMAIN PROTEIN-RELATED	5	136	8.6e-20	T	23-07-2021	-	-
Meg22_1214_Bin_191_Lokiarchaeota	Meg22_1214_Bin_191_scaffold_107_1_35	e5c0bc4f5ad8047e9028604ea1708a0c	143	SUPERFAMILY	SSF46785	Winged helix DNA-binding domain	2	140	1.07e-38	T	23-07-2021	IPR036390	Winged helix DNA-binding domain superfamily
Meg22_1214_Bin_191_Lokiarchaeota	Meg22_1214_Bin_191_scaffold_107_1_35	e5c0bc4f5ad8047e9028604ea1708a0c	143	Gene3D	G3DSA:1.10.10.2700	-	1	143	3.6e-44	T	23-07-2021	IPR038111	Ribosomal protein S19e domain superfamily
Meg22_1214_Bin_191_Lokiarchaeota	Meg22_1214_Bin_191_scaffold_107_1_35	e5c0bc4f5ad8047e9028604ea1708a0c	143	SMART	SM01413	Ribosomal_S19e_2	2	140	2.5e-55	T	23-07-2021	IPR001266	Ribosomal protein S19e
Meg22_1214_Bin_191_Lokiarchaeota	Meg22_1214_Bin_191_scaffold_107_1_35	e5c0bc4f5ad8047e9028604ea1708a0c	143	Pfam	PF01090	Ribosomal protein S19e	3	138	6.4e-43	T	23-07-2021	IPR001266	Ribosomal protein S19e
Meg22_1214_Bin_191_Lokiarchaeota	Meg22_1214_Bin_191_scaffold_107_1_35	e5c0bc4f5ad8047e9028604ea1708a0c	143	PANTHER	PTHR11710	40S RIBOSOMAL PROTEIN S19	5	136	8.6e-20	T	23-07-2021	IPR001266	Ribosomal protein S19e
Meg22_1012_Bin_233_Lokiarchaeota	Meg22_1012_Bin_233_scaffold_21_5_50	e5c0bc4f5ad8047e9028604ea1708a0c	143	PANTHER	PTHR11710:SF22	RIBOSOMAL PROTEIN S19E, WINGED HELIX-TURN-HELIX DNA-BINDING DOMAIN PROTEIN-RELATED	5	136	8.6e-20	T	23-07-2021	-	-
Meg22_1012_Bin_233_Lokiarchaeota	Meg22_1012_Bin_233_scaffold_21_5_50	e5c0bc4f5ad8047e9028604ea1708a0c	143	SUPERFAMILY	SSF46785	Winged helix DNA-binding domain	2	140	1.07e-38	T	23-07-2021	IPR036390	Winged helix DNA-binding domain superfamily
Meg22_1012_Bin_233_Lokiarchaeota	Meg22_1012_Bin_233_scaffold_21_5_50	e5c0bc4f5ad8047e9028604ea1708a0c	143	Gene3D	G3DSA:1.10.10.2700	-	1	143	3.6e-44	T	23-07-2021	IPR038111	Ribosomal protein S19e domain superfamily
Meg22_1012_Bin_233_Lokiarchaeota	Meg22_1012_Bin_233_scaffold_21_5_50	e5c0bc4f5ad8047e9028604ea1708a0c	143	SMART	SM01413	Ribosomal_S19e_2	2	140	2.5e-55	T	23-07-2021	IPR001266	Ribosomal protein S19e
Meg22_1012_Bin_233_Lokiarchaeota	Meg22_1012_Bin_233_scaffold_21_5_50	e5c0bc4f5ad8047e9028604ea1708a0c	143	Pfam	PF01090	Ribosomal protein S19e	3	138	6.4e-43	T	23-07-2021	IPR001266	Ribosomal protein S19e
Meg22_1012_Bin_233_Lokiarchaeota	Meg22_1012_Bin_233_scaffold_21_5_50	e5c0bc4f5ad8047e9028604ea1708a0c	143	PANTHER	PTHR11710	40S RIBOSOMAL PROTEIN S19	5	136	8.6e-20	T	23-07-2021	IPR001266	Ribosomal protein S19e
Meg19_1012_Bin_504_Helarchaeota	Meg19_1012_Bin_504_scaffold_46188_115_8	c4347eae3fcfa38fbc748009a0e50640	300	Pfam	PF05050	Methyltransferase FkbM domain	98	263	2.7e-24	T	23-07-2021	IPR006342	Methyltransferase FkbM
Meg19_1012_Bin_504_Helarchaeota	Meg19_1012_Bin_504_scaffold_46188_115_8	c4347eae3fcfa38fbc748009a0e50640	300	TIGRFAM	TIGR01444	fkbM_fam: methyltransferase, FkbM family	96	238	2.2e-32	T	23-07-2021	IPR006342	Methyltransferase FkbM
Meg19_1012_Bin_504_Helarchaeota	Meg19_1012_Bin_504_scaffold_46188_115_8	c4347eae3fcfa38fbc748009a0e50640	300	SUPERFAMILY	SSF53335	S-adenosyl-L-methionine-dependent methyltransferases	36	266	2.3e-54	T	23-07-2021	IPR029063	S-adenosyl-L-methionine-dependent methyltransferase
Meg19_1012_Bin_504_Helarchaeota	Meg19_1012_Bin_504_scaffold_46188_115_8	c4347eae3fcfa38fbc748009a0e50640	300	PANTHER	PTHR34203:SF12	SLR0909 PROTEIN	65	269	2e-31	T	23-07-2021	-	-
Meg19_1012_Bin_504_Helarchaeota	Meg19_1012_Bin_504_scaffold_46188_115_8	c4347eae3fcfa38fbc748009a0e50640	300	Gene3D	G3DSA:3.40.50.150	Vaccinia Virus protein VP39	78	268	2.8e-41	T	23-07-2021	-	-
Meg19_1012_Bin_504_Helarchaeota	Meg19_1012_Bin_504_scaffold_46188_115_8	c4347eae3fcfa38fbc748009a0e50640	300	CDD	cd02440	AdoMet_MTases	96	145	0.00334962	T	23-07-2021	-	-
Meg19_1012_Bin_504_Helarchaeota	Meg19_1012_Bin_504_scaffold_46188_115_8	c4347eae3fcfa38fbc748009a0e50640	300	PANTHER	PTHR34203	METHYLTRANSFERASE, FKBM FAMILY PROTEIN	65	269	2e-31	T	23-07-2021	-	-
Meg19_1012_Bin_504_Helarchaeota	Meg19_1012_Bin_504_scaffold_13993_76_11	d280ab748e223ab751bc543611713390	289	ProSitePatterns	PS00061	Short-chain dehydrogenases/reductases family signature.	159	187	-	T	23-07-2021	IPR020904	Short-chain dehydrogenase/reductase, conserved site
Meg19_1012_Bin_504_Helarchaeota	Meg19_1012_Bin_504_scaffold_13993_76_11	d280ab748e223ab751bc543611713390	289	PRINTS	PR00081	Glucose/ribitol dehydrogenase family signature	195	212	2.6e-15	T	23-07-2021	IPR002347	Short-chain dehydrogenase/reductase SDR
Meg19_1012_Bin_504_Helarchaeota	Meg19_1012_Bin_504_scaffold_13993_76_11	d280ab748e223ab751bc543611713390	289	PRINTS	PR00081	Glucose/ribitol dehydrogenase family signature	10	27	2.6e-15	T	23-07-2021	IPR002347	Short-chain dehydrogenase/reductase SDR
