## Supplementary Data 6 for "Unique viruses that infect Archaea related to eukaryotes" (part 3 of 3)

### Sheet: asgard_genomes.parsed.faa (continued)
Genome	Scaffold
Meg19_1012_Bin_504_Helarchaeota	Meg19_1012_Bin_504_scaffold_13993_76_11	d280ab748e223ab751bc543611713390	289	PRINTS	PR00081	Glucose/ribitol dehydrogenase family signature	146	162	2.6e-15	T	23-07-2021	IPR002347	Short-chain dehydrogenase/reductase SDR
Meg19_1012_Bin_504_Helarchaeota	Meg19_1012_Bin_504_scaffold_13993_76_11	d280ab748e223ab751bc543611713390	289	PRINTS	PR00081	Glucose/ribitol dehydrogenase family signature	87	98	2.6e-15	T	23-07-2021	IPR002347	Short-chain dehydrogenase/reductase SDR
Meg19_1012_Bin_504_Helarchaeota	Meg19_1012_Bin_504_scaffold_13993_76_11	d280ab748e223ab751bc543611713390	289	PRINTS	PR00081	Glucose/ribitol dehydrogenase family signature	172	191	2.6e-15	T	23-07-2021	IPR002347	Short-chain dehydrogenase/reductase SDR
Meg19_1012_Bin_504_Helarchaeota	Meg19_1012_Bin_504_scaffold_13993_76_11	d280ab748e223ab751bc543611713390	289	Pfam	PF00106	short chain dehydrogenase	9	216	2.2e-41	T	23-07-2021	IPR002347	Short-chain dehydrogenase/reductase SDR
Meg19_1012_Bin_504_Helarchaeota	Meg19_1012_Bin_504_scaffold_13993_76_11	d280ab748e223ab751bc543611713390	289	PRINTS	PR00080	Short-chain dehydrogenase/reductase (SDR) superfamily signature	87	98	3.5e-05	T	23-07-2021	IPR002347	Short-chain dehydrogenase/reductase SDR
Meg19_1012_Bin_504_Helarchaeota	Meg19_1012_Bin_504_scaffold_13993_76_11	d280ab748e223ab751bc543611713390	289	PRINTS	PR00080	Short-chain dehydrogenase/reductase (SDR) superfamily signature	172	191	3.5e-05	T	23-07-2021	IPR002347	Short-chain dehydrogenase/reductase SDR
Meg19_1012_Bin_504_Helarchaeota	Meg19_1012_Bin_504_scaffold_13993_76_11	d280ab748e223ab751bc543611713390	289	PRINTS	PR00080	Short-chain dehydrogenase/reductase (SDR) superfamily signature	152	160	3.5e-05	T	23-07-2021	IPR002347	Short-chain dehydrogenase/reductase SDR
Meg19_1012_Bin_504_Helarchaeota	Meg19_1012_Bin_504_scaffold_13993_76_11	d280ab748e223ab751bc543611713390	289	Gene3D	G3DSA:3.40.50.720	-	1	288	2.7e-57	T	23-07-2021	-	-
Meg19_1012_Bin_504_Helarchaeota	Meg19_1012_Bin_504_scaffold_13993_76_11	d280ab748e223ab751bc543611713390	289	PANTHER	PTHR44196	DEHYDROGENASE/REDUCTASE SDR FAMILY MEMBER 7B	4	288	1.3e-45	T	23-07-2021	-	-
Meg19_1012_Bin_504_Helarchaeota	Meg19_1012_Bin_504_scaffold_13993_76_11	d280ab748e223ab751bc543611713390	289	Coils	Coil	Coil	37	60	-	T	23-07-2021	-	-
Meg19_1012_Bin_504_Helarchaeota	Meg19_1012_Bin_504_scaffold_13993_76_11	d280ab748e223ab751bc543611713390	289	SUPERFAMILY	SSF51735	NAD(P)-binding Rossmann-fold domains	5	240	7.09e-52	T	23-07-2021	IPR036291	NAD(P)-binding domain superfamily
Meg22_1214_Bin_191_Lokiarchaeota	Meg22_1214_Bin_191_scaffold_13431_75_2	72b713f9b84c387dbf7f68dfa34522d3	64	MobiDBLite	mobidb-lite	consensus disorder prediction	21	41	-	T	23-07-2021	-	-
Meg22_1012_Bin_233_Lokiarchaeota	Meg22_1012_Bin_233_scaffold_2698_38_10	72b713f9b84c387dbf7f68dfa34522d3	64	MobiDBLite	mobidb-lite	consensus disorder prediction	21	41	-	T	23-07-2021	-	-
Meg22_1416_Bin_151_Lokiarchaeota	Meg22_1416_Bin_151_scaffold_4618_69_17	72b713f9b84c387dbf7f68dfa34522d3	64	MobiDBLite	mobidb-lite	consensus disorder prediction	21	41	-	T	23-07-2021	-	-
Meg22_1214_Bin_191_Lokiarchaeota	Meg22_1214_Bin_191_scaffold_395_7_39	9d470996adbb70454df2f94467ac1917	348	Gene3D	G3DSA:1.20.272.10	-	256	347	1.3e-16	T	23-07-2021	-	-
Meg22_1214_Bin_191_Lokiarchaeota	Meg22_1214_Bin_191_scaffold_395_7_39	9d470996adbb70454df2f94467ac1917	348	SUPERFAMILY	SSF48019	post-AAA+ oligomerization domain-like	260	344	3.19e-09	T	23-07-2021	IPR008921	DNA polymerase III, clamp loader complex, gamma/delta/delta subunit, C-terminal
Meg22_1214_Bin_191_Lokiarchaeota	Meg22_1214_Bin_191_scaffold_395_7_39	9d470996adbb70454df2f94467ac1917	348	CDD	cd00009	AAA	21	62	8.9363e-05	T	23-07-2021	-	-
Meg22_1214_Bin_191_Lokiarchaeota	Meg22_1214_Bin_191_scaffold_395_7_39	9d470996adbb70454df2f94467ac1917	348	SUPERFAMILY	SSF52540	P-loop containing nucleoside triphosphate hydrolases	8	249	1.53e-33	T	23-07-2021	IPR027417	P-loop containing nucleoside triphosphate hydrolase
Meg22_1214_Bin_191_Lokiarchaeota	Meg22_1214_Bin_191_scaffold_395_7_39	9d470996adbb70454df2f94467ac1917	348	Pfam	PF08542	Replication factor C C-terminal domain	260	339	1e-06	T	23-07-2021	IPR013748	Replication factor C, C-terminal
Meg22_1214_Bin_191_Lokiarchaeota	Meg22_1214_Bin_191_scaffold_395_7_39	9d470996adbb70454df2f94467ac1917	348	PANTHER	PTHR11669:SF20	REPLICATION FACTOR C SUBUNIT 4	7	341	8.5e-51	T	23-07-2021	-	-
Meg22_1214_Bin_191_Lokiarchaeota	Meg22_1214_Bin_191_scaffold_395_7_39	9d470996adbb70454df2f94467ac1917	348	Gene3D	G3DSA:1.10.8.60	-	190	251	3.3e-07	T	23-07-2021	-	-
Meg22_1214_Bin_191_Lokiarchaeota	Meg22_1214_Bin_191_scaffold_395_7_39	9d470996adbb70454df2f94467ac1917	348	PANTHER	PTHR11669	REPLICATION FACTOR C / DNA POLYMERASE III GAMMA-TAU SUBUNIT	7	341	8.5e-51	T	23-07-2021	-	-
Meg22_1214_Bin_191_Lokiarchaeota	Meg22_1214_Bin_191_scaffold_395_7_39	9d470996adbb70454df2f94467ac1917	348	Gene3D	G3DSA:3.40.50.300	-	2	187	2e-28	T	23-07-2021	-	-
Meg19_1012_Bin_504_Helarchaeota	Meg19_1012_Bin_504_scaffold_1897_25_17	be65adededa4b11f9e37413a7db35f33	291	TIGRFAM	TIGR00176	mobB: molybdopterin-guanine dinucleotide biosynthesis protein B	5	157	5.7e-35	T	23-07-2021	IPR004435	Molybdopterin-guanine dinucleotide biosynthesis protein B (MobB) domain
Meg19_1012_Bin_504_Helarchaeota	Meg19_1012_Bin_504_scaffold_1897_25_17	be65adededa4b11f9e37413a7db35f33	291	Gene3D	G3DSA:3.40.50.300	-	1	172	1.5e-43	T	23-07-2021	-	-
Meg19_1012_Bin_504_Helarchaeota	Meg19_1012_Bin_504_scaffold_1897_25_17	be65adededa4b11f9e37413a7db35f33	291	SUPERFAMILY	SSF52540	P-loop containing nucleoside triphosphate hydrolases	2	159	7.46e-15	T	23-07-2021	IPR027417	P-loop containing nucleoside triphosphate hydrolase
Meg19_1012_Bin_504_Helarchaeota	Meg19_1012_Bin_504_scaffold_1897_25_17	be65adededa4b11f9e37413a7db35f33	291	Pfam	PF03205	Molybdopterin guanine dinucleotide synthesis protein B	5	135	1.4e-33	T	23-07-2021	IPR004435	Molybdopterin-guanine dinucleotide biosynthesis protein B (MobB) domain
Meg19_1012_Bin_504_Helarchaeota	Meg19_1012_Bin_504_scaffold_1897_25_17	be65adededa4b11f9e37413a7db35f33	291	PANTHER	PTHR40072	MOLYBDOPTERIN-GUANINE DINUCLEOTIDE BIOSYNTHESIS ADAPTER PROTEIN-RELATED	5	194	8.3e-28	T	23-07-2021	-	-
Meg22_1214_Bin_191_Lokiarchaeota	Meg22_1214_Bin_191_scaffold_6913_54_6	aa1bdbb6f482876c2050c81f078b1a6d	169	PANTHER	PTHR39550	SLL0658 PROTEIN	4	160	1.3e-26	T	23-07-2021	-	-
Meg22_1012_Bin_233_Lokiarchaeota	Meg22_1012_Bin_233_scaffold_5801_52_3	aa1bdbb6f482876c2050c81f078b1a6d	169	PANTHER	PTHR39550	SLL0658 PROTEIN	4	160	1.3e-26	T	23-07-2021	-	-
Meg19_1012_Bin_504_Helarchaeota	Meg19_1012_Bin_504_scaffold_1096_13_22	d7d410b0741b7cd449a4ff5fd1066899	418	Gene3D	G3DSA:1.25.40.10	-	8	202	8.4e-07	T	23-07-2021	IPR011990	Tetratricopeptide-like helical domain superfamily
Meg22_1416_Bin_151_Lokiarchaeota	Meg22_1416_Bin_151_scaffold_345_9_58	b397c39d9bc0b68a30c95c8b84497c14	188	SMART	SM00175	rab_sub_5	18	185	1.5e-44	T	23-07-2021	-	-
Meg22_1416_Bin_151_Lokiarchaeota	Meg22_1416_Bin_151_scaffold_345_9_58	b397c39d9bc0b68a30c95c8b84497c14	188	SMART	SM00174	rho_sub_3	20	185	1.6e-12	T	23-07-2021	-	-
Meg22_1416_Bin_151_Lokiarchaeota	Meg22_1416_Bin_151_scaffold_345_9_58	b397c39d9bc0b68a30c95c8b84497c14	188	SMART	SM00173	ras_sub_4	15	185	2.3e-16	T	23-07-2021	-	-
Meg22_1416_Bin_151_Lokiarchaeota	Meg22_1416_Bin_151_scaffold_345_9_58	b397c39d9bc0b68a30c95c8b84497c14	188	ProSiteProfiles	PS51419	small GTPase Rab1 family profile.	13	188	25.999	T	23-07-2021	-	-
Meg22_1416_Bin_151_Lokiarchaeota	Meg22_1416_Bin_151_scaffold_345_9_58	b397c39d9bc0b68a30c95c8b84497c14	188	SMART	SM00176	ran_sub_2	23	188	0.0014	T	23-07-2021	-	-
Meg22_1416_Bin_151_Lokiarchaeota	Meg22_1416_Bin_151_scaffold_345_9_58	b397c39d9bc0b68a30c95c8b84497c14	188	SUPERFAMILY	SSF52540	P-loop containing nucleoside triphosphate hydrolases	15	183	6.35e-49	T	23-07-2021	IPR027417	P-loop containing nucleoside triphosphate hydrolase
Meg22_1416_Bin_151_Lokiarchaeota	Meg22_1416_Bin_151_scaffold_345_9_58	b397c39d9bc0b68a30c95c8b84497c14	188	TIGRFAM	TIGR00231	small_GTP: small GTP-binding protein domain	16	176	6.9e-32	T	23-07-2021	IPR005225	Small GTP-binding protein domain
Meg22_1416_Bin_151_Lokiarchaeota	Meg22_1416_Bin_151_scaffold_345_9_58	b397c39d9bc0b68a30c95c8b84497c14	188	CDD	cd00154	Rab	18	180	1.30512e-62	T	23-07-2021	-	-
Meg22_1416_Bin_151_Lokiarchaeota	Meg22_1416_Bin_151_scaffold_345_9_58	b397c39d9bc0b68a30c95c8b84497c14	188	Gene3D	G3DSA:3.40.50.300	-	8	187	6.4e-54	T	23-07-2021	-	-
Meg22_1416_Bin_151_Lokiarchaeota	Meg22_1416_Bin_151_scaffold_345_9_58	b397c39d9bc0b68a30c95c8b84497c14	188	PRINTS	PR00449	Transforming protein P21 ras signature	63	85	4.2e-32	T	23-07-2021	-	-
Meg22_1416_Bin_151_Lokiarchaeota	Meg22_1416_Bin_151_scaffold_345_9_58	b397c39d9bc0b68a30c95c8b84497c14	188	PRINTS	PR00449	Transforming protein P21 ras signature	18	39	4.2e-32	T	23-07-2021	-	-
Meg22_1416_Bin_151_Lokiarchaeota	Meg22_1416_Bin_151_scaffold_345_9_58	b397c39d9bc0b68a30c95c8b84497c14	188	PRINTS	PR00449	Transforming protein P21 ras signature	125	138	4.2e-32	T	23-07-2021	-	-
Meg22_1416_Bin_151_Lokiarchaeota	Meg22_1416_Bin_151_scaffold_345_9_58	b397c39d9bc0b68a30c95c8b84497c14	188	PRINTS	PR00449	Transforming protein P21 ras signature	41	57	4.2e-32	T	23-07-2021	-	-
Meg22_1416_Bin_151_Lokiarchaeota	Meg22_1416_Bin_151_scaffold_345_9_58	b397c39d9bc0b68a30c95c8b84497c14	188	PRINTS	PR00449	Transforming protein P21 ras signature	160	182	4.2e-32	T	23-07-2021	-	-
Meg22_1416_Bin_151_Lokiarchaeota	Meg22_1416_Bin_151_scaffold_345_9_58	b397c39d9bc0b68a30c95c8b84497c14	188	PANTHER	PTHR47977	LD21953P-RELATED	16	180	8.6e-44	T	23-07-2021	-	-
Meg22_1416_Bin_151_Lokiarchaeota	Meg22_1416_Bin_151_scaffold_345_9_58	b397c39d9bc0b68a30c95c8b84497c14	188	Pfam	PF00071	Ras family	19	181	9.8e-48	T	23-07-2021	IPR001806	Small GTPase
Meg19_1012_Bin_504_Helarchaeota	Meg19_1012_Bin_504_scaffold_911_11_39	dd83edd56c8a98a1c042966b140bcd48	257	Coils	Coil	Coil	203	251	-	T	23-07-2021	-	-
Meg19_1012_Bin_504_Helarchaeota	Meg19_1012_Bin_504_scaffold_911_11_39	dd83edd56c8a98a1c042966b140bcd48	257	MobiDBLite	mobidb-lite	consensus disorder prediction	40	66	-	T	23-07-2021	-	-
Meg19_1012_Bin_504_Helarchaeota	Meg19_1012_Bin_504_scaffold_911_11_39	dd83edd56c8a98a1c042966b140bcd48	257	Coils	Coil	Coil	76	110	-	T	23-07-2021	-	-
Meg19_1012_Bin_504_Helarchaeota	Meg19_1012_Bin_504_scaffold_911_11_39	dd83edd56c8a98a1c042966b140bcd48	257	Coils	Coil	Coil	143	163	-	T	23-07-2021	-	-
Meg19_1012_Bin_504_Helarchaeota	Meg19_1012_Bin_504_scaffold_911_11_39	dd83edd56c8a98a1c042966b140bcd48	257	Coils	Coil	Coil	174	194	-	T	23-07-2021	-	-
Meg19_1012_Bin_504_Helarchaeota	Meg19_1012_Bin_504_scaffold_911_11_39	dd83edd56c8a98a1c042966b140bcd48	257	Coils	Coil	Coil	116	136	-	T	23-07-2021	-	-
Meg19_1012_Bin_504_Helarchaeota	Meg19_1012_Bin_504_scaffold_911_11_39	dd83edd56c8a98a1c042966b140bcd48	257	MobiDBLite	mobidb-lite	consensus disorder prediction	40	65	-	T	23-07-2021	-	-
Meg22_1416_Bin_151_Lokiarchaeota	Meg22_1416_Bin_151_scaffold_7079_79_21	cfc684437014e25ba5f4c799148903b8	85	Coils	Coil	Coil	83	85	-	T	23-07-2021	-	-
Meg22_1012_Bin_233_Lokiarchaeota	Meg22_1012_Bin_233_scaffold_178_15_2	cfc684437014e25ba5f4c799148903b8	85	Coils	Coil	Coil	83	85	-	T	23-07-2021	-	-
Meg22_1214_Bin_191_Lokiarchaeota	Meg22_1214_Bin_191_scaffold_62397_137_15	cfc684437014e25ba5f4c799148903b8	85	Coils	Coil	Coil	83	85	-	T	23-07-2021	-	-
Meg22_1416_Bin_151_Lokiarchaeota	Meg22_1416_Bin_151_scaffold_5796_74_8	81f2a77980499476261f60d81c243464	1479	Coils	Coil	Coil	658	678	-	T	23-07-2021	-	-
Meg22_1416_Bin_151_Lokiarchaeota	Meg22_1416_Bin_151_scaffold_5796_74_8	81f2a77980499476261f60d81c243464	1479	PANTHER	PTHR47957	ATP-DEPENDENT HELICASE HRQ1	1283	1363	5.5e-64	T	23-07-2021	-	-
Meg22_1416_Bin_151_Lokiarchaeota	Meg22_1416_Bin_151_scaffold_5796_74_8	81f2a77980499476261f60d81c243464	1479	Pfam	PF00270	DEAD/DEAH box helicase	95	284	1.6e-24	T	23-07-2021	IPR011545	DEAD/DEAH box helicase domain
Meg22_1416_Bin_151_Lokiarchaeota	Meg22_1416_Bin_151_scaffold_5796_74_8	81f2a77980499476261f60d81c243464	1479	SUPERFAMILY	SSF52540	P-loop containing nucleoside triphosphate hydrolases	78	285	4.8e-37	T	23-07-2021	IPR027417	P-loop containing nucleoside triphosphate hydrolase
Meg22_1416_Bin_151_Lokiarchaeota	Meg22_1416_Bin_151_scaffold_5796_74_8	81f2a77980499476261f60d81c243464	1479	Pfam	PF09369	Domain of unknown function (DUF1998)	1241	1334	5.8e-10	T	23-07-2021	IPR018973	DEAD/DEAH-box helicase, putative
Meg22_1416_Bin_151_Lokiarchaeota	Meg22_1416_Bin_151_scaffold_5796_74_8	81f2a77980499476261f60d81c243464	1479	Gene3D	G3DSA:3.40.50.300	-	794	1048	9.8e-19	T	23-07-2021	-	-
Meg22_1416_Bin_151_Lokiarchaeota	Meg22_1416_Bin_151_scaffold_5796_74_8	81f2a77980499476261f60d81c243464	1479	ProSiteProfiles	PS51194	Superfamilies 1 and 2 helicase C-terminal domain profile.	797	981	12.914	T	23-07-2021	IPR001650	Helicase, C-terminal
Meg22_1416_Bin_151_Lokiarchaeota	Meg22_1416_Bin_151_scaffold_5796_74_8	81f2a77980499476261f60d81c243464	1479	PANTHER	PTHR47957	ATP-DEPENDENT HELICASE HRQ1	855	988	5.5e-64	T	23-07-2021	-	-
Meg22_1416_Bin_151_Lokiarchaeota	Meg22_1416_Bin_151_scaffold_5796_74_8	81f2a77980499476261f60d81c243464	1479	PANTHER	PTHR47957	ATP-DEPENDENT HELICASE HRQ1	88	281	5.5e-64	T	23-07-2021	-	-
Meg22_1416_Bin_151_Lokiarchaeota	Meg22_1416_Bin_151_scaffold_5796_74_8	81f2a77980499476261f60d81c243464	1479	ProSiteProfiles	PS51192	Superfamilies 1 and 2 helicase ATP-binding type-1 domain profile.	100	297	19.984	T	23-07-2021	IPR014001	Helicase superfamily 1/2, ATP-binding domain
Meg22_1416_Bin_151_Lokiarchaeota	Meg22_1416_Bin_151_scaffold_5796_74_8	81f2a77980499476261f60d81c243464	1479	SUPERFAMILY	SSF52540	P-loop containing nucleoside triphosphate hydrolases	106	997	8.63e-32	T	23-07-2021	IPR027417	P-loop containing nucleoside triphosphate hydrolase
Meg22_1416_Bin_151_Lokiarchaeota	Meg22_1416_Bin_151_scaffold_5796_74_8	81f2a77980499476261f60d81c243464	1479	SMART	SM00487	ultradead3	88	303	1.2e-23	T	23-07-2021	IPR014001	Helicase superfamily 1/2, ATP-binding domain
Meg22_1416_Bin_151_Lokiarchaeota	Meg22_1416_Bin_151_scaffold_5796_74_8	81f2a77980499476261f60d81c243464	1479	Gene3D	G3DSA:3.40.50.300	-	73	290	2.5e-41	T	23-07-2021	-	-
Meg22_1416_Bin_151_Lokiarchaeota	Meg22_1416_Bin_151_scaffold_5796_74_8	81f2a77980499476261f60d81c243464	1479	PANTHER	PTHR47957:SF3	ATP-DEPENDENT HELICASE HRQ1	855	988	5.5e-64	T	23-07-2021	-	-
Meg22_1416_Bin_151_Lokiarchaeota	Meg22_1416_Bin_151_scaffold_5796_74_8	81f2a77980499476261f60d81c243464	1479	PANTHER	PTHR47957:SF3	ATP-DEPENDENT HELICASE HRQ1	1283	1363	5.5e-64	T	23-07-2021	-	-
Meg22_1416_Bin_151_Lokiarchaeota	Meg22_1416_Bin_151_scaffold_5796_74_8	81f2a77980499476261f60d81c243464	1479	PANTHER	PTHR47957:SF3	ATP-DEPENDENT HELICASE HRQ1	88	281	5.5e-64	T	23-07-2021	-	-
Meg22_1416_Bin_151_Lokiarchaeota	Meg22_1416_Bin_151_scaffold_5796_74_8	81f2a77980499476261f60d81c243464	1479	SMART	SM00490	helicmild6	851	932	7.7e-17	T	23-07-2021	IPR001650	Helicase, C-terminal
Meg22_1416_Bin_151_Lokiarchaeota	Meg22_1416_Bin_151_scaffold_5796_74_8	81f2a77980499476261f60d81c243464	1479	Pfam	PF00271	Helicase conserved C-terminal domain	854	930	1e-13	T	23-07-2021	IPR001650	Helicase, C-terminal
Meg22_1012_Bin_233_Lokiarchaeota	Meg22_1012_Bin_233_scaffold_2851_39_21	86795aecf94169b48da34fc65a2398b2	215	Hamap	MF_00645	Protein <locus_tag>.	10	195	32.687	T	23-07-2021	IPR023472	Uncharacterised protein family MJ0810
Meg22_1012_Bin_233_Lokiarchaeota	Meg22_1012_Bin_233_scaffold_2851_39_21	86795aecf94169b48da34fc65a2398b2	215	SUPERFAMILY	SSF143447	AMMECR1-like	8	211	5.89e-63	T	23-07-2021	IPR036071	AMMECR1 domain superfamily
Meg22_1012_Bin_233_Lokiarchaeota	Meg22_1012_Bin_233_scaffold_2851_39_21	86795aecf94169b48da34fc65a2398b2	215	ProSiteProfiles	PS51112	AMMECR1 domain profile.	12	208	35.046	T	23-07-2021	IPR002733	AMMECR1 domain
Meg22_1012_Bin_233_Lokiarchaeota	Meg22_1012_Bin_233_scaffold_2851_39_21	86795aecf94169b48da34fc65a2398b2	215	Pfam	PF01871	AMMECR1	19	195	4.7e-45	T	23-07-2021	IPR002733	AMMECR1 domain
Meg22_1012_Bin_233_Lokiarchaeota	Meg22_1012_Bin_233_scaffold_2851_39_21	86795aecf94169b48da34fc65a2398b2	215	TIGRFAM	TIGR00296	TIGR00296: uncharacterized protein, PH0010 family	8	208	3.8e-63	T	23-07-2021	IPR023473	AMMECR1
Meg22_1012_Bin_233_Lokiarchaeota	Meg22_1012_Bin_233_scaffold_2851_39_21	86795aecf94169b48da34fc65a2398b2	215	Gene3D	G3DSA:3.30.1490.150	Hypothetical protein ph0010; domain 2	117	193	1.1e-66	T	23-07-2021	-	-
Meg22_1012_Bin_233_Lokiarchaeota	Meg22_1012_Bin_233_scaffold_2851_39_21	86795aecf94169b48da34fc65a2398b2	215	Gene3D	G3DSA:3.30.700.20	Hypothetical protein ph0010; domain 1	9	205	1.1e-66	T	23-07-2021	IPR027485	AMMECR1, N-terminal
Meg22_1012_Bin_233_Lokiarchaeota	Meg22_1012_Bin_233_scaffold_2851_39_21	86795aecf94169b48da34fc65a2398b2	215	PANTHER	PTHR13016	AMMECR1 HOMOLOG	16	198	4.6e-23	T	23-07-2021	IPR023473	AMMECR1
Meg22_1012_Bin_233_Lokiarchaeota	Meg22_1012_Bin_233_scaffold_2851_39_21	86795aecf94169b48da34fc65a2398b2	215	PANTHER	PTHR13016:SF0	ALPORT SYNDROME, MENTAL RETARDATION, MIDFACE HYPOPLASIA AND ELLIPTOCYTOSIS CHROMOSOMAL REGION GENE 1 HOMOLOG (HUMAN)	16	198	4.6e-23	T	23-07-2021	-	-
Meg22_1012_Bin_233_Lokiarchaeota	Meg22_1012_Bin_233_scaffold_2851_39_21	86795aecf94169b48da34fc65a2398b2	215	TIGRFAM	TIGR04335	AmmeMemoSam_A: AmmeMemoRadiSam system protein A	16	197	1.3e-54	T	23-07-2021	IPR027623	AmmeMemoRadiSam system protein A
Meg22_1416_Bin_151_Lokiarchaeota	Meg22_1416_Bin_151_scaffold_993_26_36	86795aecf94169b48da34fc65a2398b2	215	Hamap	MF_00645	Protein <locus_tag>.	10	195	32.687	T	23-07-2021	IPR023472	Uncharacterised protein family MJ0810
Meg22_1416_Bin_151_Lokiarchaeota	Meg22_1416_Bin_151_scaffold_993_26_36	86795aecf94169b48da34fc65a2398b2	215	SUPERFAMILY	SSF143447	AMMECR1-like	8	211	5.89e-63	T	23-07-2021	IPR036071	AMMECR1 domain superfamily
Meg22_1416_Bin_151_Lokiarchaeota	Meg22_1416_Bin_151_scaffold_993_26_36	86795aecf94169b48da34fc65a2398b2	215	ProSiteProfiles	PS51112	AMMECR1 domain profile.	12	208	35.046	T	23-07-2021	IPR002733	AMMECR1 domain
Meg22_1416_Bin_151_Lokiarchaeota	Meg22_1416_Bin_151_scaffold_993_26_36	86795aecf94169b48da34fc65a2398b2	215	Pfam	PF01871	AMMECR1	19	195	4.7e-45	T	23-07-2021	IPR002733	AMMECR1 domain
Meg22_1416_Bin_151_Lokiarchaeota	Meg22_1416_Bin_151_scaffold_993_26_36	86795aecf94169b48da34fc65a2398b2	215	TIGRFAM	TIGR00296	TIGR00296: uncharacterized protein, PH0010 family	8	208	3.8e-63	T	23-07-2021	IPR023473	AMMECR1
Meg22_1416_Bin_151_Lokiarchaeota	Meg22_1416_Bin_151_scaffold_993_26_36	86795aecf94169b48da34fc65a2398b2	215	Gene3D	G3DSA:3.30.1490.150	Hypothetical protein ph0010; domain 2	117	193	1.1e-66	T	23-07-2021	-	-
Meg22_1416_Bin_151_Lokiarchaeota	Meg22_1416_Bin_151_scaffold_993_26_36	86795aecf94169b48da34fc65a2398b2	215	Gene3D	G3DSA:3.30.700.20	Hypothetical protein ph0010; domain 1	9	205	1.1e-66	T	23-07-2021	IPR027485	AMMECR1, N-terminal
Meg22_1416_Bin_151_Lokiarchaeota	Meg22_1416_Bin_151_scaffold_993_26_36	86795aecf94169b48da34fc65a2398b2	215	PANTHER	PTHR13016	AMMECR1 HOMOLOG	16	198	4.6e-23	T	23-07-2021	IPR023473	AMMECR1
Meg22_1416_Bin_151_Lokiarchaeota	Meg22_1416_Bin_151_scaffold_993_26_36	86795aecf94169b48da34fc65a2398b2	215	PANTHER	PTHR13016:SF0	ALPORT SYNDROME, MENTAL RETARDATION, MIDFACE HYPOPLASIA AND ELLIPTOCYTOSIS CHROMOSOMAL REGION GENE 1 HOMOLOG (HUMAN)	16	198	4.6e-23	T	23-07-2021	-	-
Meg22_1416_Bin_151_Lokiarchaeota	Meg22_1416_Bin_151_scaffold_993_26_36	86795aecf94169b48da34fc65a2398b2	215	TIGRFAM	TIGR04335	AmmeMemoSam_A: AmmeMemoRadiSam system protein A	16	197	1.3e-54	T	23-07-2021	IPR027623	AmmeMemoRadiSam system protein A
Meg22_1214_Bin_191_Lokiarchaeota	Meg22_1214_Bin_191_scaffold_5498_46_15	86795aecf94169b48da34fc65a2398b2	215	Hamap	MF_00645	Protein <locus_tag>.	10	195	32.687	T	23-07-2021	IPR023472	Uncharacterised protein family MJ0810
Meg22_1214_Bin_191_Lokiarchaeota	Meg22_1214_Bin_191_scaffold_5498_46_15	86795aecf94169b48da34fc65a2398b2	215	SUPERFAMILY	SSF143447	AMMECR1-like	8	211	5.89e-63	T	23-07-2021	IPR036071	AMMECR1 domain superfamily
Meg22_1214_Bin_191_Lokiarchaeota	Meg22_1214_Bin_191_scaffold_5498_46_15	86795aecf94169b48da34fc65a2398b2	215	ProSiteProfiles	PS51112	AMMECR1 domain profile.	12	208	35.046	T	23-07-2021	IPR002733	AMMECR1 domain
Meg22_1214_Bin_191_Lokiarchaeota	Meg22_1214_Bin_191_scaffold_5498_46_15	86795aecf94169b48da34fc65a2398b2	215	Pfam	PF01871	AMMECR1	19	195	4.7e-45	T	23-07-2021	IPR002733	AMMECR1 domain
Meg22_1214_Bin_191_Lokiarchaeota	Meg22_1214_Bin_191_scaffold_5498_46_15	86795aecf94169b48da34fc65a2398b2	215	TIGRFAM	TIGR00296	TIGR00296: uncharacterized protein, PH0010 family	8	208	3.8e-63	T	23-07-2021	IPR023473	AMMECR1
Meg22_1214_Bin_191_Lokiarchaeota	Meg22_1214_Bin_191_scaffold_5498_46_15	86795aecf94169b48da34fc65a2398b2	215	Gene3D	G3DSA:3.30.1490.150	Hypothetical protein ph0010; domain 2	117	193	1.1e-66	T	23-07-2021	-	-
Meg22_1214_Bin_191_Lokiarchaeota	Meg22_1214_Bin_191_scaffold_5498_46_15	86795aecf94169b48da34fc65a2398b2	215	Gene3D	G3DSA:3.30.700.20	Hypothetical protein ph0010; domain 1	9	205	1.1e-66	T	23-07-2021	IPR027485	AMMECR1, N-terminal
Meg22_1214_Bin_191_Lokiarchaeota	Meg22_1214_Bin_191_scaffold_5498_46_15	86795aecf94169b48da34fc65a2398b2	215	PANTHER	PTHR13016	AMMECR1 HOMOLOG	16	198	4.6e-23	T	23-07-2021	IPR023473	AMMECR1
Meg22_1214_Bin_191_Lokiarchaeota	Meg22_1214_Bin_191_scaffold_5498_46_15	86795aecf94169b48da34fc65a2398b2	215	PANTHER	PTHR13016:SF0	ALPORT SYNDROME, MENTAL RETARDATION, MIDFACE HYPOPLASIA AND ELLIPTOCYTOSIS CHROMOSOMAL REGION GENE 1 HOMOLOG (HUMAN)	16	198	4.6e-23	T	23-07-2021	-	-
Meg22_1214_Bin_191_Lokiarchaeota	Meg22_1214_Bin_191_scaffold_5498_46_15	86795aecf94169b48da34fc65a2398b2	215	TIGRFAM	TIGR04335	AmmeMemoSam_A: AmmeMemoRadiSam system protein A	16	197	1.3e-54	T	23-07-2021	IPR027623	AmmeMemoRadiSam system protein A
Meg22_1012_Bin_233_Lokiarchaeota	Meg22_1012_Bin_233_scaffold_5489_49_12	df737a94bd66d030d583fdc1186507c6	354	Gene3D	G3DSA:3.30.70.20	-	265	327	1.2e-17	T	23-07-2021	-	-
Meg22_1012_Bin_233_Lokiarchaeota	Meg22_1012_Bin_233_scaffold_5489_49_12	df737a94bd66d030d583fdc1186507c6	354	Pfam	PF14697	4Fe-4S dicluster domain	272	323	1.9e-11	T	23-07-2021	-	-
Meg22_1012_Bin_233_Lokiarchaeota	Meg22_1012_Bin_233_scaffold_5489_49_12	df737a94bd66d030d583fdc1186507c6	354	SUPERFAMILY	SSF54862	4Fe-4S ferredoxins	272	326	4.86e-20	T	23-07-2021	-	-
Meg22_1012_Bin_233_Lokiarchaeota	Meg22_1012_Bin_233_scaffold_5489_49_12	df737a94bd66d030d583fdc1186507c6	354	PANTHER	PTHR24960	PHOTOSYSTEM I IRON-SULFUR CENTER-RELATED	190	322	2.5e-13	T	23-07-2021	-	-
Meg22_1012_Bin_233_Lokiarchaeota	Meg22_1012_Bin_233_scaffold_5489_49_12	df737a94bd66d030d583fdc1186507c6	354	ProSiteProfiles	PS51379	4Fe-4S ferredoxin-type iron-sulfur binding domain profile.	299	326	10.171	T	23-07-2021	IPR017896	4Fe-4S ferredoxin-type, iron-sulphur binding domain
Meg22_1012_Bin_233_Lokiarchaeota	Meg22_1012_Bin_233_scaffold_5489_49_12	df737a94bd66d030d583fdc1186507c6	354	Gene3D	G3DSA:1.10.10.10	winged helix"" repressor DNA binding domain	27	120	4.2e-05	T	23-07-2021	IPR036388	Winged helix-like DNA-binding domain superfamily
Meg22_1012_Bin_233_Lokiarchaeota	Meg22_1012_Bin_233_scaffold_5489_49_12	df737a94bd66d030d583fdc1186507c6	354	ProSiteProfiles	PS51379	4Fe-4S ferredoxin-type iron-sulfur binding domain profile.	269	298	12.112	T	23-07-2021	IPR017896	4Fe-4S ferredoxin-type, iron-sulphur binding domain
Meg22_1012_Bin_233_Lokiarchaeota	Meg22_1012_Bin_233_scaffold_5489_49_12	df737a94bd66d030d583fdc1186507c6	354	Coils	Coil	Coil	56	76	-	T	23-07-2021	-	-
Meg22_1012_Bin_233_Lokiarchaeota	Meg22_1012_Bin_233_scaffold_5489_49_12	df737a94bd66d030d583fdc1186507c6	354	ProSitePatterns	PS00198	4Fe-4S ferredoxin-type iron-sulfur binding region signature.	306	317	-	T	23-07-2021	IPR017900	4Fe-4S ferredoxin, iron-sulphur binding, conserved site
Meg22_1012_Bin_233_Lokiarchaeota	Meg22_1012_Bin_233_scaffold_5489_49_12	df737a94bd66d030d583fdc1186507c6	354	ProSitePatterns	PS00198	4Fe-4S ferredoxin-type iron-sulfur binding region signature.	278	289	-	T	23-07-2021	IPR017900	4Fe-4S ferredoxin, iron-sulphur binding, conserved site
Meg22_1416_Bin_151_Lokiarchaeota	Meg22_1416_Bin_151_scaffold_38274_134_4	df737a94bd66d030d583fdc1186507c6	354	Gene3D	G3DSA:3.30.70.20	-	265	327	1.2e-17	T	23-07-2021	-	-
Meg22_1416_Bin_151_Lokiarchaeota	Meg22_1416_Bin_151_scaffold_38274_134_4	df737a94bd66d030d583fdc1186507c6	354	Pfam	PF14697	4Fe-4S dicluster domain	272	323	1.9e-11	T	23-07-2021	-	-
Meg22_1416_Bin_151_Lokiarchaeota	Meg22_1416_Bin_151_scaffold_38274_134_4	df737a94bd66d030d583fdc1186507c6	354	SUPERFAMILY	SSF54862	4Fe-4S ferredoxins	272	326	4.86e-20	T	23-07-2021	-	-
Meg22_1416_Bin_151_Lokiarchaeota	Meg22_1416_Bin_151_scaffold_38274_134_4	df737a94bd66d030d583fdc1186507c6	354	PANTHER	PTHR24960	PHOTOSYSTEM I IRON-SULFUR CENTER-RELATED	190	322	2.5e-13	T	23-07-2021	-	-
Meg22_1416_Bin_151_Lokiarchaeota	Meg22_1416_Bin_151_scaffold_38274_134_4	df737a94bd66d030d583fdc1186507c6	354	ProSiteProfiles	PS51379	4Fe-4S ferredoxin-type iron-sulfur binding domain profile.	299	326	10.171	T	23-07-2021	IPR017896	4Fe-4S ferredoxin-type, iron-sulphur binding domain
Meg22_1416_Bin_151_Lokiarchaeota	Meg22_1416_Bin_151_scaffold_38274_134_4	df737a94bd66d030d583fdc1186507c6	354	Gene3D	G3DSA:1.10.10.10	winged helix"" repressor DNA binding domain	27	120	4.2e-05	T	23-07-2021	IPR036388	Winged helix-like DNA-binding domain superfamily
Meg22_1416_Bin_151_Lokiarchaeota	Meg22_1416_Bin_151_scaffold_38274_134_4	df737a94bd66d030d583fdc1186507c6	354	ProSiteProfiles	PS51379	4Fe-4S ferredoxin-type iron-sulfur binding domain profile.	269	298	12.112	T	23-07-2021	IPR017896	4Fe-4S ferredoxin-type, iron-sulphur binding domain
Meg22_1416_Bin_151_Lokiarchaeota	Meg22_1416_Bin_151_scaffold_38274_134_4	df737a94bd66d030d583fdc1186507c6	354	Coils	Coil	Coil	56	76	-	T	23-07-2021	-	-
Meg22_1416_Bin_151_Lokiarchaeota	Meg22_1416_Bin_151_scaffold_38274_134_4	df737a94bd66d030d583fdc1186507c6	354	ProSitePatterns	PS00198	4Fe-4S ferredoxin-type iron-sulfur binding region signature.	306	317	-	T	23-07-2021	IPR017900	4Fe-4S ferredoxin, iron-sulphur binding, conserved site
Meg22_1416_Bin_151_Lokiarchaeota	Meg22_1416_Bin_151_scaffold_38274_134_4	df737a94bd66d030d583fdc1186507c6	354	ProSitePatterns	PS00198	4Fe-4S ferredoxin-type iron-sulfur binding region signature.	278	289	-	T	23-07-2021	IPR017900	4Fe-4S ferredoxin, iron-sulphur binding, conserved site
Meg22_1214_Bin_191_Lokiarchaeota	Meg22_1214_Bin_191_scaffold_9274_64_9	df737a94bd66d030d583fdc1186507c6	354	Gene3D	G3DSA:3.30.70.20	-	265	327	1.2e-17	T	23-07-2021	-	-
Meg22_1214_Bin_191_Lokiarchaeota	Meg22_1214_Bin_191_scaffold_9274_64_9	df737a94bd66d030d583fdc1186507c6	354	Pfam	PF14697	4Fe-4S dicluster domain	272	323	1.9e-11	T	23-07-2021	-	-
Meg22_1214_Bin_191_Lokiarchaeota	Meg22_1214_Bin_191_scaffold_9274_64_9	df737a94bd66d030d583fdc1186507c6	354	SUPERFAMILY	SSF54862	4Fe-4S ferredoxins	272	326	4.86e-20	T	23-07-2021	-	-
Meg22_1214_Bin_191_Lokiarchaeota	Meg22_1214_Bin_191_scaffold_9274_64_9	df737a94bd66d030d583fdc1186507c6	354	PANTHER	PTHR24960	PHOTOSYSTEM I IRON-SULFUR CENTER-RELATED	190	322	2.5e-13	T	23-07-2021	-	-
Meg22_1214_Bin_191_Lokiarchaeota	Meg22_1214_Bin_191_scaffold_9274_64_9	df737a94bd66d030d583fdc1186507c6	354	ProSiteProfiles	PS51379	4Fe-4S ferredoxin-type iron-sulfur binding domain profile.	299	326	10.171	T	23-07-2021	IPR017896	4Fe-4S ferredoxin-type, iron-sulphur binding domain
Meg22_1214_Bin_191_Lokiarchaeota	Meg22_1214_Bin_191_scaffold_9274_64_9	df737a94bd66d030d583fdc1186507c6	354	Gene3D	G3DSA:1.10.10.10	winged helix"" repressor DNA binding domain	27	120	4.2e-05	T	23-07-2021	IPR036388	Winged helix-like DNA-binding domain superfamily
Meg22_1214_Bin_191_Lokiarchaeota	Meg22_1214_Bin_191_scaffold_9274_64_9	df737a94bd66d030d583fdc1186507c6	354	ProSiteProfiles	PS51379	4Fe-4S ferredoxin-type iron-sulfur binding domain profile.	269	298	12.112	T	23-07-2021	IPR017896	4Fe-4S ferredoxin-type, iron-sulphur binding domain
Meg22_1214_Bin_191_Lokiarchaeota	Meg22_1214_Bin_191_scaffold_9274_64_9	df737a94bd66d030d583fdc1186507c6	354	Coils	Coil	Coil	56	76	-	T	23-07-2021	-	-
Meg22_1214_Bin_191_Lokiarchaeota	Meg22_1214_Bin_191_scaffold_9274_64_9	df737a94bd66d030d583fdc1186507c6	354	ProSitePatterns	PS00198	4Fe-4S ferredoxin-type iron-sulfur binding region signature.	306	317	-	T	23-07-2021	IPR017900	4Fe-4S ferredoxin, iron-sulphur binding, conserved site
Meg22_1214_Bin_191_Lokiarchaeota	Meg22_1214_Bin_191_scaffold_9274_64_9	df737a94bd66d030d583fdc1186507c6	354	ProSitePatterns	PS00198	4Fe-4S ferredoxin-type iron-sulfur binding region signature.	278	289	-	T	23-07-2021	IPR017900	4Fe-4S ferredoxin, iron-sulphur binding, conserved site
Meg22_1012_Bin_233_Lokiarchaeota	Meg22_1012_Bin_233_scaffold_31_7_103	8fdf9482f348cdc901b9aa291eea2fe0	96	Pfam	PF02597	ThiS family	13	96	6.7e-09	T	23-07-2021	IPR003749	Sulfur carrier ThiS/MoaD-like
Meg22_1012_Bin_233_Lokiarchaeota	Meg22_1012_Bin_233_scaffold_31_7_103	8fdf9482f348cdc901b9aa291eea2fe0	96	CDD	cd17040	Ubl_MoaD_like	5	96	8.68227e-16	T	23-07-2021	-	-
Meg22_1012_Bin_233_Lokiarchaeota	Meg22_1012_Bin_233_scaffold_31_7_103	8fdf9482f348cdc901b9aa291eea2fe0	96	SUPERFAMILY	SSF54285	MoaD/ThiS	3	96	2.43e-14	T	23-07-2021	IPR016155	Molybdopterin synthase/thiamin biosynthesis sulphur carrier, beta-grasp
Meg22_1012_Bin_233_Lokiarchaeota	Meg22_1012_Bin_233_scaffold_31_7_103	8fdf9482f348cdc901b9aa291eea2fe0	96	Gene3D	G3DSA:3.10.20.30	-	1	96	6.4e-18	T	23-07-2021	IPR012675	Beta-grasp domain superfamily
Meg22_1214_Bin_191_Lokiarchaeota	Meg22_1214_Bin_191_scaffold_3594_40_25	8fdf9482f348cdc901b9aa291eea2fe0	96	Pfam	PF02597	ThiS family	13	96	6.7e-09	T	23-07-2021	IPR003749	Sulfur carrier ThiS/MoaD-like
Meg22_1214_Bin_191_Lokiarchaeota	Meg22_1214_Bin_191_scaffold_3594_40_25	8fdf9482f348cdc901b9aa291eea2fe0	96	CDD	cd17040	Ubl_MoaD_like	5	96	8.68227e-16	T	23-07-2021	-	-
Meg22_1214_Bin_191_Lokiarchaeota	Meg22_1214_Bin_191_scaffold_3594_40_25	8fdf9482f348cdc901b9aa291eea2fe0	96	SUPERFAMILY	SSF54285	MoaD/ThiS	3	96	2.43e-14	T	23-07-2021	IPR016155	Molybdopterin synthase/thiamin biosynthesis sulphur carrier, beta-grasp
Meg22_1214_Bin_191_Lokiarchaeota	Meg22_1214_Bin_191_scaffold_3594_40_25	8fdf9482f348cdc901b9aa291eea2fe0	96	Gene3D	G3DSA:3.10.20.30	-	1	96	6.4e-18	T	23-07-2021	IPR012675	Beta-grasp domain superfamily
Meg22_1416_Bin_151_Lokiarchaeota	Meg22_1416_Bin_151_scaffold_2993_57_16	8fdf9482f348cdc901b9aa291eea2fe0	96	Pfam	PF02597	ThiS family	13	96	6.7e-09	T	23-07-2021	IPR003749	Sulfur carrier ThiS/MoaD-like
Meg22_1416_Bin_151_Lokiarchaeota	Meg22_1416_Bin_151_scaffold_2993_57_16	8fdf9482f348cdc901b9aa291eea2fe0	96	CDD	cd17040	Ubl_MoaD_like	5	96	8.68227e-16	T	23-07-2021	-	-
Meg22_1416_Bin_151_Lokiarchaeota	Meg22_1416_Bin_151_scaffold_2993_57_16	8fdf9482f348cdc901b9aa291eea2fe0	96	SUPERFAMILY	SSF54285	MoaD/ThiS	3	96	2.43e-14	T	23-07-2021	IPR016155	Molybdopterin synthase/thiamin biosynthesis sulphur carrier, beta-grasp
Meg22_1416_Bin_151_Lokiarchaeota	Meg22_1416_Bin_151_scaffold_2993_57_16	8fdf9482f348cdc901b9aa291eea2fe0	96	Gene3D	G3DSA:3.10.20.30	-	1	96	6.4e-18	T	23-07-2021	IPR012675	Beta-grasp domain superfamily
Meg22_1012_Bin_233_Lokiarchaeota	Meg22_1012_Bin_233_scaffold_89_10_5	0086dc886d33a6ffaf832b839f30a9b5	227	PANTHER	PTHR12993:SF20	N-ACETYL-ALPHA-D-GLUCOSAMINYL L-MALATE DEACETYLASE 2-RELATED	2	199	2.3e-14	T	23-07-2021	-	-
Meg22_1012_Bin_233_Lokiarchaeota	Meg22_1012_Bin_233_scaffold_89_10_5	0086dc886d33a6ffaf832b839f30a9b5	227	PANTHER	PTHR12993	N-ACETYLGLUCOSAMINYL-PHOSPHATIDYLINOSITOL DE-N-ACETYLASE-RELATED	2	199	2.3e-14	T	23-07-2021	IPR003737	N-acetylglucosaminyl phosphatidylinositol deacetylase-related
Meg22_1012_Bin_233_Lokiarchaeota	Meg22_1012_Bin_233_scaffold_89_10_5	0086dc886d33a6ffaf832b839f30a9b5	227	Pfam	PF02585	GlcNAc-PI de-N-acetylase	5	143	2.5e-19	T	23-07-2021	IPR003737	N-acetylglucosaminyl phosphatidylinositol deacetylase-related
Meg22_1012_Bin_233_Lokiarchaeota	Meg22_1012_Bin_233_scaffold_89_10_5	0086dc886d33a6ffaf832b839f30a9b5	227	SUPERFAMILY	SSF102588	LmbE-like	2	214	7.85e-25	T	23-07-2021	IPR024078	Putative deacetylase LmbE-like domain superfamily
Meg22_1012_Bin_233_Lokiarchaeota	Meg22_1012_Bin_233_scaffold_89_10_5	0086dc886d33a6ffaf832b839f30a9b5	227	Gene3D	G3DSA:3.40.50.10320	-	1	224	1.3e-28	T	23-07-2021	IPR024078	Putative deacetylase LmbE-like domain superfamily
Meg22_1012_Bin_233_Lokiarchaeota	Meg22_1012_Bin_233_scaffold_85_9_89	6f841a9037ada62c39b3cf0f04504184	277	SUPERFAMILY	SSF52096	ClpP/crotonase	1	237	8.11e-69	T	23-07-2021	IPR029045	ClpP/crotonase-like domain superfamily
Meg22_1012_Bin_233_Lokiarchaeota	Meg22_1012_Bin_233_scaffold_85_9_89	6f841a9037ada62c39b3cf0f04504184	277	Pfam	PF00378	Enoyl-CoA hydratase/isomerase	11	226	4.5e-49	T	23-07-2021	IPR001753	Enoyl-CoA hydratase/isomerase
Meg22_1012_Bin_233_Lokiarchaeota	Meg22_1012_Bin_233_scaffold_85_9_89	6f841a9037ada62c39b3cf0f04504184	277	Gene3D	G3DSA:3.90.226.10	-	1	253	2.4e-66	T	23-07-2021	-	-
Meg22_1012_Bin_233_Lokiarchaeota	Meg22_1012_Bin_233_scaffold_85_9_89	6f841a9037ada62c39b3cf0f04504184	277	Coils	Coil	Coil	76	96	-	T	23-07-2021	-	-
Meg22_1012_Bin_233_Lokiarchaeota	Meg22_1012_Bin_233_scaffold_85_9_89	6f841a9037ada62c39b3cf0f04504184	277	PANTHER	PTHR11941:SF54	ENOYL-COA HYDRATASE, MITOCHONDRIAL	2	229	1.1e-48	T	23-07-2021	-	-
Meg22_1012_Bin_233_Lokiarchaeota	Meg22_1012_Bin_233_scaffold_85_9_89	6f841a9037ada62c39b3cf0f04504184	277	CDD	cd06558	crotonase-like	6	199	1.27008e-69	T	23-07-2021	-	-
Meg22_1012_Bin_233_Lokiarchaeota	Meg22_1012_Bin_233_scaffold_85_9_89	6f841a9037ada62c39b3cf0f04504184	277	PANTHER	PTHR11941	ENOYL-COA HYDRATASE-RELATED	2	229	1.1e-48	T	23-07-2021	-	-
Meg22_1012_Bin_233_Lokiarchaeota	Meg22_1012_Bin_233_scaffold_85_9_89	6f841a9037ada62c39b3cf0f04504184	277	Coils	Coil	Coil	185	205	-	T	23-07-2021	-	-
Meg22_1214_Bin_191_Lokiarchaeota	Meg22_1214_Bin_191_scaffold_2698_31_4	6f841a9037ada62c39b3cf0f04504184	277	SUPERFAMILY	SSF52096	ClpP/crotonase	1	237	8.11e-69	T	23-07-2021	IPR029045	ClpP/crotonase-like domain superfamily
Meg22_1214_Bin_191_Lokiarchaeota	Meg22_1214_Bin_191_scaffold_2698_31_4	6f841a9037ada62c39b3cf0f04504184	277	Pfam	PF00378	Enoyl-CoA hydratase/isomerase	11	226	4.5e-49	T	23-07-2021	IPR001753	Enoyl-CoA hydratase/isomerase
Meg22_1214_Bin_191_Lokiarchaeota	Meg22_1214_Bin_191_scaffold_2698_31_4	6f841a9037ada62c39b3cf0f04504184	277	Gene3D	G3DSA:3.90.226.10	-	1	253	2.4e-66	T	23-07-2021	-	-
Meg22_1214_Bin_191_Lokiarchaeota	Meg22_1214_Bin_191_scaffold_2698_31_4	6f841a9037ada62c39b3cf0f04504184	277	Coils	Coil	Coil	76	96	-	T	23-07-2021	-	-
Meg22_1214_Bin_191_Lokiarchaeota	Meg22_1214_Bin_191_scaffold_2698_31_4	6f841a9037ada62c39b3cf0f04504184	277	PANTHER	PTHR11941:SF54	ENOYL-COA HYDRATASE, MITOCHONDRIAL	2	229	1.1e-48	T	23-07-2021	-	-
Meg22_1214_Bin_191_Lokiarchaeota	Meg22_1214_Bin_191_scaffold_2698_31_4	6f841a9037ada62c39b3cf0f04504184	277	CDD	cd06558	crotonase-like	6	199	1.27008e-69	T	23-07-2021	-	-
Meg22_1214_Bin_191_Lokiarchaeota	Meg22_1214_Bin_191_scaffold_2698_31_4	6f841a9037ada62c39b3cf0f04504184	277	PANTHER	PTHR11941	ENOYL-COA HYDRATASE-RELATED	2	229	1.1e-48	T	23-07-2021	-	-
Meg22_1214_Bin_191_Lokiarchaeota	Meg22_1214_Bin_191_scaffold_2698_31_4	6f841a9037ada62c39b3cf0f04504184	277	Coils	Coil	Coil	185	205	-	T	23-07-2021	-	-
Meg19_1012_Bin_504_Helarchaeota	Meg19_1012_Bin_504_scaffold_2657_34_25	7da4a53656768bc75616e51b3ec082a0	103	MobiDBLite	mobidb-lite	consensus disorder prediction	1	23	-	T	23-07-2021	-	-
Meg19_1012_Bin_504_Helarchaeota	Meg19_1012_Bin_504_scaffold_2657_34_25	7da4a53656768bc75616e51b3ec082a0	103	Pfam	PF12773	Double zinc ribbon	55	100	1.2e-10	T	23-07-2021	IPR025874	Double zinc ribbon
Meg19_1012_Bin_504_Helarchaeota	Meg19_1012_Bin_504_scaffold_2657_34_25	7da4a53656768bc75616e51b3ec082a0	103	MobiDBLite	mobidb-lite	consensus disorder prediction	24	48	-	T	23-07-2021	-	-
Meg19_1012_Bin_504_Helarchaeota	Meg19_1012_Bin_504_scaffold_2657_34_25	7da4a53656768bc75616e51b3ec082a0	103	MobiDBLite	mobidb-lite	consensus disorder prediction	1	48	-	T	23-07-2021	-	-
Meg19_1012_Bin_504_Helarchaeota	Meg19_1012_Bin_504_scaffold_382_2_17	b9cb22fd19798caf77d1a9174fb7554b	408	PIRSF	PIRSF000089	Electra_flavoP_a	69	398	1.6e-113	T	23-07-2021	IPR001308	Electron transfer flavoprotein alpha subunit/FixB
Meg19_1012_Bin_504_Helarchaeota	Meg19_1012_Bin_504_scaffold_382_2_17	b9cb22fd19798caf77d1a9174fb7554b	408	SUPERFAMILY	SSF54862	4Fe-4S ferredoxins	3	86	3.75e-19	T	23-07-2021	-	-
Meg19_1012_Bin_504_Helarchaeota	Meg19_1012_Bin_504_scaffold_382_2_17	b9cb22fd19798caf77d1a9174fb7554b	408	ProSitePatterns	PS00198	4Fe-4S ferredoxin-type iron-sulfur binding region signature.	38	49	-	T	23-07-2021	IPR017900	4Fe-4S ferredoxin, iron-sulphur binding, conserved site
Meg19_1012_Bin_504_Helarchaeota	Meg19_1012_Bin_504_scaffold_382_2_17	b9cb22fd19798caf77d1a9174fb7554b	408	SMART	SM00893	ETF_2	73	262	1.6e-39	T	23-07-2021	IPR014730	Electron transfer flavoprotein, alpha/beta-subunit, N-terminal
Meg19_1012_Bin_504_Helarchaeota	Meg19_1012_Bin_504_scaffold_382_2_17	b9cb22fd19798caf77d1a9174fb7554b	408	Gene3D	G3DSA:3.30.70.20	-	36	69	1e-05	T	23-07-2021	-	-
Meg19_1012_Bin_504_Helarchaeota	Meg19_1012_Bin_504_scaffold_382_2_17	b9cb22fd19798caf77d1a9174fb7554b	408	Gene3D	G3DSA:3.30.70.20	-	1	35	5.7e-07	T	23-07-2021	-	-
Meg19_1012_Bin_504_Helarchaeota	Meg19_1012_Bin_504_scaffold_382_2_17	b9cb22fd19798caf77d1a9174fb7554b	408	CDD	cd01715	ETF_alpha	72	249	1.00898e-52	T	23-07-2021	IPR033947	Electron transfer flavoprotein, alpha subunit, N-terminal
Meg19_1012_Bin_504_Helarchaeota	Meg19_1012_Bin_504_scaffold_382_2_17	b9cb22fd19798caf77d1a9174fb7554b	408	PANTHER	PTHR43153	ELECTRON TRANSFER FLAVOPROTEIN ALPHA	68	398	1.8e-130	T	23-07-2021	-	-
Meg19_1012_Bin_504_Helarchaeota	Meg19_1012_Bin_504_scaffold_382_2_17	b9cb22fd19798caf77d1a9174fb7554b	408	SUPERFAMILY	SSF52402	Adenine nucleotide alpha hydrolases-like	71	265	6.7e-50	T	23-07-2021	-	-
Meg19_1012_Bin_504_Helarchaeota	Meg19_1012_Bin_504_scaffold_382_2_17	b9cb22fd19798caf77d1a9174fb7554b	408	Gene3D	G3DSA:3.40.50.1220	-	271	404	3.3e-57	T	23-07-2021	-	-
Meg19_1012_Bin_504_Helarchaeota	Meg19_1012_Bin_504_scaffold_382_2_17	b9cb22fd19798caf77d1a9174fb7554b	408	ProSitePatterns	PS00696	Electron transfer flavoprotein alpha-subunit signature.	337	363	-	T	23-07-2021	IPR018206	Electron transfer flavoprotein subunit alpha, conserved site
Meg19_1012_Bin_504_Helarchaeota	Meg19_1012_Bin_504_scaffold_382_2_17	b9cb22fd19798caf77d1a9174fb7554b	408	SUPERFAMILY	SSF52467	DHS-like NAD/FAD-binding domain	273	393	7.63e-48	T	23-07-2021	IPR029035	DHS-like NAD/FAD-binding domain superfamily
Meg19_1012_Bin_504_Helarchaeota	Meg19_1012_Bin_504_scaffold_382_2_17	b9cb22fd19798caf77d1a9174fb7554b	408	Pfam	PF00766	Electron transfer flavoprotein FAD-binding domain	274	356	1.8e-35	T	23-07-2021	IPR014731	Electron transfer flavoprotein, alpha subunit, C-terminal
Meg19_1012_Bin_504_Helarchaeota	Meg19_1012_Bin_504_scaffold_382_2_17	b9cb22fd19798caf77d1a9174fb7554b	408	Pfam	PF01012	Electron transfer flavoprotein domain	73	249	2.8e-42	T	23-07-2021	IPR014730	Electron transfer flavoprotein, alpha/beta-subunit, N-terminal
Meg19_1012_Bin_504_Helarchaeota	Meg19_1012_Bin_504_scaffold_382_2_17	b9cb22fd19798caf77d1a9174fb7554b	408	ProSiteProfiles	PS51379	4Fe-4S ferredoxin-type iron-sulfur binding domain profile.	37	58	9.13	T	23-07-2021	IPR017896	4Fe-4S ferredoxin-type, iron-sulphur binding domain
Meg19_1012_Bin_504_Helarchaeota	Meg19_1012_Bin_504_scaffold_382_2_17	b9cb22fd19798caf77d1a9174fb7554b	408	Pfam	PF13237	4Fe-4S dicluster domain	4	49	8.9e-09	T	23-07-2021	IPR017896	4Fe-4S ferredoxin-type, iron-sulphur binding domain
Meg19_1012_Bin_504_Helarchaeota	Meg19_1012_Bin_504_scaffold_382_2_17	b9cb22fd19798caf77d1a9174fb7554b	408	ProSiteProfiles	PS51379	4Fe-4S ferredoxin-type iron-sulfur binding domain profile.	1	30	11.524	T	23-07-2021	IPR017896	4Fe-4S ferredoxin-type, iron-sulphur binding domain
Meg19_1012_Bin_504_Helarchaeota	Meg19_1012_Bin_504_scaffold_382_2_17	b9cb22fd19798caf77d1a9174fb7554b	408	PANTHER	PTHR43153:SF9	ELECTRON TRANSFER FLAVOPROTEIN SUBUNIT ALPHA	68	398	1.8e-130	T	23-07-2021	-	-
Meg19_1012_Bin_504_Helarchaeota	Meg19_1012_Bin_504_scaffold_382_2_17	b9cb22fd19798caf77d1a9174fb7554b	408	Gene3D	G3DSA:3.40.50.620	HUPs	70	270	4.7e-69	T	23-07-2021	IPR014729	Rossmann-like alpha/beta/alpha sandwich fold
Meg22_1012_Bin_233_Lokiarchaeota	Meg22_1012_Bin_233_scaffold_21_5_130	059eba30f5d2fc16a268a893970c6752	1136	SUPERFAMILY	SSF50249	Nucleic acid-binding proteins	13	262	3.6e-57	T	23-07-2021	IPR012340	Nucleic acid-binding, OB-fold
Meg22_1012_Bin_233_Lokiarchaeota	Meg22_1012_Bin_233_scaffold_21_5_130	059eba30f5d2fc16a268a893970c6752	1136	Gene3D	G3DSA:3.30.1640.10	-	2	87	1e-11	T	23-07-2021	-	-
Meg22_1012_Bin_233_Lokiarchaeota	Meg22_1012_Bin_233_scaffold_21_5_130	059eba30f5d2fc16a268a893970c6752	1136	SUPERFAMILY	SSF51294	Hedgehog/intein (Hint) domain	429	856	7.2e-29	T	23-07-2021	IPR036844	Hint domain superfamily
Meg22_1012_Bin_233_Lokiarchaeota	Meg22_1012_Bin_233_scaffold_21_5_130	059eba30f5d2fc16a268a893970c6752	1136	CDD	cd00081	Hint	790	855	1.14574e-06	T	23-07-2021	-	-
Meg22_1012_Bin_233_Lokiarchaeota	Meg22_1012_Bin_233_scaffold_21_5_130	059eba30f5d2fc16a268a893970c6752	1136	Gene3D	G3DSA:2.170.16.10	Hedgehog/intein (Hint) domain	433	565	2.3e-33	T	23-07-2021	-	-
Meg22_1012_Bin_233_Lokiarchaeota	Meg22_1012_Bin_233_scaffold_21_5_130	059eba30f5d2fc16a268a893970c6752	1136	PRINTS	PR01657	Mini-chromosome maintenance (MCM) protein family signature	334	349	1.4e-17	T	23-07-2021	IPR001208	MCM domain
Meg22_1012_Bin_233_Lokiarchaeota	Meg22_1012_Bin_233_scaffold_21_5_130	059eba30f5d2fc16a268a893970c6752	1136	PRINTS	PR01657	Mini-chromosome maintenance (MCM) protein family signature	850	863	1.4e-17	T	23-07-2021	IPR001208	MCM domain
Meg22_1012_Bin_233_Lokiarchaeota	Meg22_1012_Bin_233_scaffold_21_5_130	059eba30f5d2fc16a268a893970c6752	1136	PRINTS	PR01657	Mini-chromosome maintenance (MCM) protein family signature	874	886	1.4e-17	T	23-07-2021	IPR001208	MCM domain
Meg22_1012_Bin_233_Lokiarchaeota	Meg22_1012_Bin_233_scaffold_21_5_130	059eba30f5d2fc16a268a893970c6752	1136	PRINTS	PR01657	Mini-chromosome maintenance (MCM) protein family signature	901	909	1.4e-17	T	23-07-2021	IPR001208	MCM domain
Meg22_1012_Bin_233_Lokiarchaeota	Meg22_1012_Bin_233_scaffold_21_5_130	059eba30f5d2fc16a268a893970c6752	1136	Pfam	PF17207	MCM OB domain	111	241	8.5e-38	T	23-07-2021	IPR033762	MCM OB domain
Meg22_1012_Bin_233_Lokiarchaeota	Meg22_1012_Bin_233_scaffold_21_5_130	059eba30f5d2fc16a268a893970c6752	1136	SMART	SM00306	hint_7	426	546	3.8e-14	T	23-07-2021	IPR003587	Hint domain N-terminal
Meg22_1012_Bin_233_Lokiarchaeota	Meg22_1012_Bin_233_scaffold_21_5_130	059eba30f5d2fc16a268a893970c6752	1136	Pfam	PF14528	LAGLIDADG-like domain	677	747	3.4e-11	T	23-07-2021	IPR004860	Homing endonuclease, LAGLIDADG
Meg22_1012_Bin_233_Lokiarchaeota	Meg22_1012_Bin_233_scaffold_21_5_130	059eba30f5d2fc16a268a893970c6752	1136	ProSiteProfiles	PS50819	Intein DOD-type homing endonuclease domain profile.	584	718	21.63	T	23-07-2021	IPR004042	Intein DOD homing endonuclease
Meg22_1012_Bin_233_Lokiarchaeota	Meg22_1012_Bin_233_scaffold_21_5_130	059eba30f5d2fc16a268a893970c6752	1136	Pfam	PF14890	Intein splicing domain	442	855	4.3e-17	T	23-07-2021	-	-
Meg22_1012_Bin_233_Lokiarchaeota	Meg22_1012_Bin_233_scaffold_21_5_130	059eba30f5d2fc16a268a893970c6752	1136	TIGRFAM	TIGR01445	intein_Nterm: intein N-terminal splicing region	430	522	9.2e-14	T	23-07-2021	IPR006141	Intein N-terminal splicing region
Meg22_1012_Bin_233_Lokiarchaeota	Meg22_1012_Bin_233_scaffold_21_5_130	059eba30f5d2fc16a268a893970c6752	1136	CDD	cd00081	Hint	430	545	2.18403e-12	T	23-07-2021	-	-
Meg22_1012_Bin_233_Lokiarchaeota	Meg22_1012_Bin_233_scaffold_21_5_130	059eba30f5d2fc16a268a893970c6752	1136	SUPERFAMILY	SSF52540	P-loop containing nucleoside triphosphate hydrolases	852	1054	6.56e-14	T	23-07-2021	IPR027417	P-loop containing nucleoside triphosphate hydrolase
Meg22_1012_Bin_233_Lokiarchaeota	Meg22_1012_Bin_233_scaffold_21_5_130	059eba30f5d2fc16a268a893970c6752	1136	TIGRFAM	TIGR01443	intein_Cterm: intein C-terminal splicing region	834	856	8.8e-06	T	23-07-2021	IPR030934	Intein C-terminal splicing region
Meg22_1012_Bin_233_Lokiarchaeota	Meg22_1012_Bin_233_scaffold_21_5_130	059eba30f5d2fc16a268a893970c6752	1136	ProSitePatterns	PS00847	MCM family signature.	402	410	-	T	23-07-2021	IPR018525	Mini-chromosome maintenance, conserved site
Meg22_1012_Bin_233_Lokiarchaeota	Meg22_1012_Bin_233_scaffold_21_5_130	059eba30f5d2fc16a268a893970c6752	1136	Gene3D	G3DSA:3.40.50.300	-	853	1045	7.2e-58	T	23-07-2021	-	-
Meg22_1012_Bin_233_Lokiarchaeota	Meg22_1012_Bin_233_scaffold_21_5_130	059eba30f5d2fc16a268a893970c6752	1136	Gene3D	G3DSA:3.40.50.300	-	277	432	1.7e-60	T	23-07-2021	-	-
Meg22_1012_Bin_233_Lokiarchaeota	Meg22_1012_Bin_233_scaffold_21_5_130	059eba30f5d2fc16a268a893970c6752	1136	ProSiteProfiles	PS50817	Intein N-terminal splicing motif profile.	428	522	13.454	T	23-07-2021	IPR006141	Intein N-terminal splicing region
Meg22_1012_Bin_233_Lokiarchaeota	Meg22_1012_Bin_233_scaffold_21_5_130	059eba30f5d2fc16a268a893970c6752	1136	SUPERFAMILY	SSF55608	Homing endonucleases	662	750	3.97e-15	T	23-07-2021	IPR027434	Homing endonuclease
Meg22_1012_Bin_233_Lokiarchaeota	Meg22_1012_Bin_233_scaffold_21_5_130	059eba30f5d2fc16a268a893970c6752	1136	SUPERFAMILY	SSF52540	P-loop containing nucleoside triphosphate hydrolases	303	441	1.86e-16	T	23-07-2021	IPR027417	P-loop containing nucleoside triphosphate hydrolase
Meg22_1012_Bin_233_Lokiarchaeota	Meg22_1012_Bin_233_scaffold_21_5_130	059eba30f5d2fc16a268a893970c6752	1136	SMART	SM00350	mcm	108	1041	2.7e-106	T	23-07-2021	IPR031327	Mini-chromosome maintenance protein
Meg22_1012_Bin_233_Lokiarchaeota	Meg22_1012_Bin_233_scaffold_21_5_130	059eba30f5d2fc16a268a893970c6752	1136	ProSiteProfiles	PS50051	MCM family domain profile.	293	428	56.673	T	23-07-2021	IPR001208	MCM domain
Meg22_1012_Bin_233_Lokiarchaeota	Meg22_1012_Bin_233_scaffold_21_5_130	059eba30f5d2fc16a268a893970c6752	1136	ProSiteProfiles	PS50818	Intein C-terminal splicing motif profile.	834	856	9.751	T	23-07-2021	IPR030934	Intein C-terminal splicing region
Meg22_1012_Bin_233_Lokiarchaeota	Meg22_1012_Bin_233_scaffold_21_5_130	059eba30f5d2fc16a268a893970c6752	1136	PANTHER	PTHR11630	DNA REPLICATION LICENSING FACTOR MCM FAMILY MEMBER	12	1092	1.5e-184	T	23-07-2021	IPR031327	Mini-chromosome maintenance protein
Meg22_1012_Bin_233_Lokiarchaeota	Meg22_1012_Bin_233_scaffold_21_5_130	059eba30f5d2fc16a268a893970c6752	1136	SMART	SM00305	HINTC_6	810	861	2.8e-07	T	23-07-2021	IPR003586	Hint domain C-terminal
Meg22_1012_Bin_233_Lokiarchaeota	Meg22_1012_Bin_233_scaffold_21_5_130	059eba30f5d2fc16a268a893970c6752	1136	Gene3D	G3DSA:1.10.10.10	winged helix"" repressor DNA binding domain	1046	1131	2.9e-13	T	23-07-2021	IPR036388	Winged helix-like DNA-binding domain superfamily
Meg22_1012_Bin_233_Lokiarchaeota	Meg22_1012_Bin_233_scaffold_21_5_130	059eba30f5d2fc16a268a893970c6752	1136	PRINTS	PR00379	Intein signature	509	522	2.7e-20	T	23-07-2021	IPR006142	Intein
Meg22_1012_Bin_233_Lokiarchaeota	Meg22_1012_Bin_233_scaffold_21_5_130	059eba30f5d2fc16a268a893970c6752	1136	PRINTS	PR00379	Intein signature	679	691	2.7e-20	T	23-07-2021	IPR006142	Intein
Meg22_1012_Bin_233_Lokiarchaeota	Meg22_1012_Bin_233_scaffold_21_5_130	059eba30f5d2fc16a268a893970c6752	1136	PRINTS	PR00379	Intein signature	850	859	2.7e-20	T	23-07-2021	IPR006142	Intein
Meg22_1012_Bin_233_Lokiarchaeota	Meg22_1012_Bin_233_scaffold_21_5_130	059eba30f5d2fc16a268a893970c6752	1136	PRINTS	PR00379	Intein signature	832	849	2.7e-20	T	23-07-2021	IPR006142	Intein
Meg22_1012_Bin_233_Lokiarchaeota	Meg22_1012_Bin_233_scaffold_21_5_130	059eba30f5d2fc16a268a893970c6752	1136	PRINTS	PR00379	Intein signature	581	593	2.7e-20	T	23-07-2021	IPR006142	Intein
Meg22_1012_Bin_233_Lokiarchaeota	Meg22_1012_Bin_233_scaffold_21_5_130	059eba30f5d2fc16a268a893970c6752	1136	PRINTS	PR00379	Intein signature	705	720	2.7e-20	T	23-07-2021	IPR006142	Intein
Meg22_1012_Bin_233_Lokiarchaeota	Meg22_1012_Bin_233_scaffold_21_5_130	059eba30f5d2fc16a268a893970c6752	1136	Gene3D	G3DSA:3.10.28.10	Homing endonucleases	578	745	2e-32	T	23-07-2021	IPR027434	Homing endonuclease
Meg22_1012_Bin_233_Lokiarchaeota	Meg22_1012_Bin_233_scaffold_21_5_130	059eba30f5d2fc16a268a893970c6752	1136	Gene3D	G3DSA:2.170.16.10	Hedgehog/intein (Hint) domain	772	852	2e-11	T	23-07-2021	-	-
Meg22_1012_Bin_233_Lokiarchaeota	Meg22_1012_Bin_233_scaffold_21_5_130	059eba30f5d2fc16a268a893970c6752	1136	ProSiteProfiles	PS50051	MCM family domain profile.	851	927	26.02	T	23-07-2021	IPR001208	MCM domain
Meg22_1012_Bin_233_Lokiarchaeota	Meg22_1012_Bin_233_scaffold_21_5_130	059eba30f5d2fc16a268a893970c6752	1136	Pfam	PF14551	MCM N-terminal domain	12	83	3.7e-08	T	23-07-2021	IPR027925	MCM N-terminal domain
Meg22_1012_Bin_233_Lokiarchaeota	Meg22_1012_Bin_233_scaffold_21_5_130	059eba30f5d2fc16a268a893970c6752	1136	Gene3D	G3DSA:2.20.28.10	-	139	192	1.1e-43	T	23-07-2021	-	-
Meg22_1012_Bin_233_Lokiarchaeota	Meg22_1012_Bin_233_scaffold_21_5_130	059eba30f5d2fc16a268a893970c6752	1136	Pfam	PF17855	MCM AAA-lid domain	955	1039	4.5e-25	T	23-07-2021	IPR041562	MCM, AAA-lid domain
Meg22_1012_Bin_233_Lokiarchaeota	Meg22_1012_Bin_233_scaffold_21_5_130	059eba30f5d2fc16a268a893970c6752	1136	Pfam	PF00493	MCM P-loop domain	281	428	1.1e-56	T	23-07-2021	IPR001208	MCM domain
Meg22_1012_Bin_233_Lokiarchaeota	Meg22_1012_Bin_233_scaffold_21_5_130	059eba30f5d2fc16a268a893970c6752	1136	Pfam	PF00493	MCM P-loop domain	853	930	7.6e-28	T	23-07-2021	IPR001208	MCM domain
Meg22_1012_Bin_233_Lokiarchaeota	Meg22_1012_Bin_233_scaffold_21_5_130	059eba30f5d2fc16a268a893970c6752	1136	Gene3D	G3DSA:2.40.50.140	-	115	264	1.1e-43	T	23-07-2021	-	-
Meg22_1214_Bin_191_Lokiarchaeota	Meg22_1214_Bin_191_scaffold_107_1_115	059eba30f5d2fc16a268a893970c6752	1136	SUPERFAMILY	SSF50249	Nucleic acid-binding proteins	13	262	3.6e-57	T	23-07-2021	IPR012340	Nucleic acid-binding, OB-fold
Meg22_1214_Bin_191_Lokiarchaeota	Meg22_1214_Bin_191_scaffold_107_1_115	059eba30f5d2fc16a268a893970c6752	1136	Gene3D	G3DSA:3.30.1640.10	-	2	87	1e-11	T	23-07-2021	-	-
Meg22_1214_Bin_191_Lokiarchaeota	Meg22_1214_Bin_191_scaffold_107_1_115	059eba30f5d2fc16a268a893970c6752	1136	SUPERFAMILY	SSF51294	Hedgehog/intein (Hint) domain	429	856	7.2e-29	T	23-07-2021	IPR036844	Hint domain superfamily
Meg22_1214_Bin_191_Lokiarchaeota	Meg22_1214_Bin_191_scaffold_107_1_115	059eba30f5d2fc16a268a893970c6752	1136	CDD	cd00081	Hint	790	855	1.14574e-06	T	23-07-2021	-	-
Meg22_1214_Bin_191_Lokiarchaeota	Meg22_1214_Bin_191_scaffold_107_1_115	059eba30f5d2fc16a268a893970c6752	1136	Gene3D	G3DSA:2.170.16.10	Hedgehog/intein (Hint) domain	433	565	2.3e-33	T	23-07-2021	-	-
Meg22_1214_Bin_191_Lokiarchaeota	Meg22_1214_Bin_191_scaffold_107_1_115	059eba30f5d2fc16a268a893970c6752	1136	PRINTS	PR01657	Mini-chromosome maintenance (MCM) protein family signature	334	349	1.4e-17	T	23-07-2021	IPR001208	MCM domain
Meg22_1214_Bin_191_Lokiarchaeota	Meg22_1214_Bin_191_scaffold_107_1_115	059eba30f5d2fc16a268a893970c6752	1136	PRINTS	PR01657	Mini-chromosome maintenance (MCM) protein family signature	850	863	1.4e-17	T	23-07-2021	IPR001208	MCM domain
Meg22_1214_Bin_191_Lokiarchaeota	Meg22_1214_Bin_191_scaffold_107_1_115	059eba30f5d2fc16a268a893970c6752	1136	PRINTS	PR01657	Mini-chromosome maintenance (MCM) protein family signature	874	886	1.4e-17	T	23-07-2021	IPR001208	MCM domain
Meg22_1214_Bin_191_Lokiarchaeota	Meg22_1214_Bin_191_scaffold_107_1_115	059eba30f5d2fc16a268a893970c6752	1136	PRINTS	PR01657	Mini-chromosome maintenance (MCM) protein family signature	901	909	1.4e-17	T	23-07-2021	IPR001208	MCM domain
Meg22_1214_Bin_191_Lokiarchaeota	Meg22_1214_Bin_191_scaffold_107_1_115	059eba30f5d2fc16a268a893970c6752	1136	Pfam	PF17207	MCM OB domain	111	241	8.5e-38	T	23-07-2021	IPR033762	MCM OB domain
Meg22_1214_Bin_191_Lokiarchaeota	Meg22_1214_Bin_191_scaffold_107_1_115	059eba30f5d2fc16a268a893970c6752	1136	SMART	SM00306	hint_7	426	546	3.8e-14	T	23-07-2021	IPR003587	Hint domain N-terminal
Meg22_1214_Bin_191_Lokiarchaeota	Meg22_1214_Bin_191_scaffold_107_1_115	059eba30f5d2fc16a268a893970c6752	1136	Pfam	PF14528	LAGLIDADG-like domain	677	747	3.4e-11	T	23-07-2021	IPR004860	Homing endonuclease, LAGLIDADG
Meg22_1214_Bin_191_Lokiarchaeota	Meg22_1214_Bin_191_scaffold_107_1_115	059eba30f5d2fc16a268a893970c6752	1136	ProSiteProfiles	PS50819	Intein DOD-type homing endonuclease domain profile.	584	718	21.63	T	23-07-2021	IPR004042	Intein DOD homing endonuclease
Meg22_1214_Bin_191_Lokiarchaeota	Meg22_1214_Bin_191_scaffold_107_1_115	059eba30f5d2fc16a268a893970c6752	1136	Pfam	PF14890	Intein splicing domain	442	855	4.3e-17	T	23-07-2021	-	-
Meg22_1214_Bin_191_Lokiarchaeota	Meg22_1214_Bin_191_scaffold_107_1_115	059eba30f5d2fc16a268a893970c6752	1136	TIGRFAM	TIGR01445	intein_Nterm: intein N-terminal splicing region	430	522	9.2e-14	T	23-07-2021	IPR006141	Intein N-terminal splicing region
Meg22_1214_Bin_191_Lokiarchaeota	Meg22_1214_Bin_191_scaffold_107_1_115	059eba30f5d2fc16a268a893970c6752	1136	CDD	cd00081	Hint	430	545	2.18403e-12	T	23-07-2021	-	-
Meg22_1214_Bin_191_Lokiarchaeota	Meg22_1214_Bin_191_scaffold_107_1_115	059eba30f5d2fc16a268a893970c6752	1136	SUPERFAMILY	SSF52540	P-loop containing nucleoside triphosphate hydrolases	852	1054	6.56e-14	T	23-07-2021	IPR027417	P-loop containing nucleoside triphosphate hydrolase
Meg22_1214_Bin_191_Lokiarchaeota	Meg22_1214_Bin_191_scaffold_107_1_115	059eba30f5d2fc16a268a893970c6752	1136	TIGRFAM	TIGR01443	intein_Cterm: intein C-terminal splicing region	834	856	8.8e-06	T	23-07-2021	IPR030934	Intein C-terminal splicing region
Meg22_1214_Bin_191_Lokiarchaeota	Meg22_1214_Bin_191_scaffold_107_1_115	059eba30f5d2fc16a268a893970c6752	1136	ProSitePatterns	PS00847	MCM family signature.	402	410	-	T	23-07-2021	IPR018525	Mini-chromosome maintenance, conserved site
Meg22_1214_Bin_191_Lokiarchaeota	Meg22_1214_Bin_191_scaffold_107_1_115	059eba30f5d2fc16a268a893970c6752	1136	Gene3D	G3DSA:3.40.50.300	-	853	1045	7.2e-58	T	23-07-2021	-	-
Meg22_1214_Bin_191_Lokiarchaeota	Meg22_1214_Bin_191_scaffold_107_1_115	059eba30f5d2fc16a268a893970c6752	1136	Gene3D	G3DSA:3.40.50.300	-	277	432	1.7e-60	T	23-07-2021	-	-
Meg22_1214_Bin_191_Lokiarchaeota	Meg22_1214_Bin_191_scaffold_107_1_115	059eba30f5d2fc16a268a893970c6752	1136	ProSiteProfiles	PS50817	Intein N-terminal splicing motif profile.	428	522	13.454	T	23-07-2021	IPR006141	Intein N-terminal splicing region
Meg22_1214_Bin_191_Lokiarchaeota	Meg22_1214_Bin_191_scaffold_107_1_115	059eba30f5d2fc16a268a893970c6752	1136	SUPERFAMILY	SSF55608	Homing endonucleases	662	750	3.97e-15	T	23-07-2021	IPR027434	Homing endonuclease
Meg22_1214_Bin_191_Lokiarchaeota	Meg22_1214_Bin_191_scaffold_107_1_115	059eba30f5d2fc16a268a893970c6752	1136	SUPERFAMILY	SSF52540	P-loop containing nucleoside triphosphate hydrolases	303	441	1.86e-16	T	23-07-2021	IPR027417	P-loop containing nucleoside triphosphate hydrolase
Meg22_1214_Bin_191_Lokiarchaeota	Meg22_1214_Bin_191_scaffold_107_1_115	059eba30f5d2fc16a268a893970c6752	1136	SMART	SM00350	mcm	108	1041	2.7e-106	T	23-07-2021	IPR031327	Mini-chromosome maintenance protein
Meg22_1214_Bin_191_Lokiarchaeota	Meg22_1214_Bin_191_scaffold_107_1_115	059eba30f5d2fc16a268a893970c6752	1136	ProSiteProfiles	PS50051	MCM family domain profile.	293	428	56.673	T	23-07-2021	IPR001208	MCM domain
Meg22_1214_Bin_191_Lokiarchaeota	Meg22_1214_Bin_191_scaffold_107_1_115	059eba30f5d2fc16a268a893970c6752	1136	ProSiteProfiles	PS50818	Intein C-terminal splicing motif profile.	834	856	9.751	T	23-07-2021	IPR030934	Intein C-terminal splicing region
Meg22_1214_Bin_191_Lokiarchaeota	Meg22_1214_Bin_191_scaffold_107_1_115	059eba30f5d2fc16a268a893970c6752	1136	PANTHER	PTHR11630	DNA REPLICATION LICENSING FACTOR MCM FAMILY MEMBER	12	1092	1.5e-184	T	23-07-2021	IPR031327	Mini-chromosome maintenance protein
Meg22_1214_Bin_191_Lokiarchaeota	Meg22_1214_Bin_191_scaffold_107_1_115	059eba30f5d2fc16a268a893970c6752	1136	SMART	SM00305	HINTC_6	810	861	2.8e-07	T	23-07-2021	IPR003586	Hint domain C-terminal
Meg22_1214_Bin_191_Lokiarchaeota	Meg22_1214_Bin_191_scaffold_107_1_115	059eba30f5d2fc16a268a893970c6752	1136	Gene3D	G3DSA:1.10.10.10	winged helix"" repressor DNA binding domain	1046	1131	2.9e-13	T	23-07-2021	IPR036388	Winged helix-like DNA-binding domain superfamily
Meg22_1214_Bin_191_Lokiarchaeota	Meg22_1214_Bin_191_scaffold_107_1_115	059eba30f5d2fc16a268a893970c6752	1136	PRINTS	PR00379	Intein signature	509	522	2.7e-20	T	23-07-2021	IPR006142	Intein
Meg22_1214_Bin_191_Lokiarchaeota	Meg22_1214_Bin_191_scaffold_107_1_115	059eba30f5d2fc16a268a893970c6752	1136	PRINTS	PR00379	Intein signature	679	691	2.7e-20	T	23-07-2021	IPR006142	Intein
Meg22_1214_Bin_191_Lokiarchaeota	Meg22_1214_Bin_191_scaffold_107_1_115	059eba30f5d2fc16a268a893970c6752	1136	PRINTS	PR00379	Intein signature	850	859	2.7e-20	T	23-07-2021	IPR006142	Intein
Meg22_1214_Bin_191_Lokiarchaeota	Meg22_1214_Bin_191_scaffold_107_1_115	059eba30f5d2fc16a268a893970c6752	1136	PRINTS	PR00379	Intein signature	832	849	2.7e-20	T	23-07-2021	IPR006142	Intein
Meg22_1214_Bin_191_Lokiarchaeota	Meg22_1214_Bin_191_scaffold_107_1_115	059eba30f5d2fc16a268a893970c6752	1136	PRINTS	PR00379	Intein signature	581	593	2.7e-20	T	23-07-2021	IPR006142	Intein
Meg22_1214_Bin_191_Lokiarchaeota	Meg22_1214_Bin_191_scaffold_107_1_115	059eba30f5d2fc16a268a893970c6752	1136	PRINTS	PR00379	Intein signature	705	720	2.7e-20	T	23-07-2021	IPR006142	Intein
Meg22_1214_Bin_191_Lokiarchaeota	Meg22_1214_Bin_191_scaffold_107_1_115	059eba30f5d2fc16a268a893970c6752	1136	Gene3D	G3DSA:3.10.28.10	Homing endonucleases	578	745	2e-32	T	23-07-2021	IPR027434	Homing endonuclease
Meg22_1214_Bin_191_Lokiarchaeota	Meg22_1214_Bin_191_scaffold_107_1_115	059eba30f5d2fc16a268a893970c6752	1136	Gene3D	G3DSA:2.170.16.10	Hedgehog/intein (Hint) domain	772	852	2e-11	T	23-07-2021	-	-
Meg22_1214_Bin_191_Lokiarchaeota	Meg22_1214_Bin_191_scaffold_107_1_115	059eba30f5d2fc16a268a893970c6752	1136	ProSiteProfiles	PS50051	MCM family domain profile.	851	927	26.02	T	23-07-2021	IPR001208	MCM domain
Meg22_1214_Bin_191_Lokiarchaeota	Meg22_1214_Bin_191_scaffold_107_1_115	059eba30f5d2fc16a268a893970c6752	1136	Pfam	PF14551	MCM N-terminal domain	12	83	3.7e-08	T	23-07-2021	IPR027925	MCM N-terminal domain
Meg22_1214_Bin_191_Lokiarchaeota	Meg22_1214_Bin_191_scaffold_107_1_115	059eba30f5d2fc16a268a893970c6752	1136	Gene3D	G3DSA:2.20.28.10	-	139	192	1.1e-43	T	23-07-2021	-	-
Meg22_1214_Bin_191_Lokiarchaeota	Meg22_1214_Bin_191_scaffold_107_1_115	059eba30f5d2fc16a268a893970c6752	1136	Pfam	PF17855	MCM AAA-lid domain	955	1039	4.5e-25	T	23-07-2021	IPR041562	MCM, AAA-lid domain
Meg22_1214_Bin_191_Lokiarchaeota	Meg22_1214_Bin_191_scaffold_107_1_115	059eba30f5d2fc16a268a893970c6752	1136	Pfam	PF00493	MCM P-loop domain	281	428	1.1e-56	T	23-07-2021	IPR001208	MCM domain
Meg22_1214_Bin_191_Lokiarchaeota	Meg22_1214_Bin_191_scaffold_107_1_115	059eba30f5d2fc16a268a893970c6752	1136	Pfam	PF00493	MCM P-loop domain	853	930	7.6e-28	T	23-07-2021	IPR001208	MCM domain
Meg22_1214_Bin_191_Lokiarchaeota	Meg22_1214_Bin_191_scaffold_107_1_115	059eba30f5d2fc16a268a893970c6752	1136	Gene3D	G3DSA:2.40.50.140	-	115	264	1.1e-43	T	23-07-2021	-	-
Meg22_1214_Bin_191_Lokiarchaeota	Meg22_1214_Bin_191_scaffold_579_8_8	cdec0cce7a9883fc2cf10c41c83eae49	207	PANTHER	PTHR33490:SF3	SLL1049 PROTEIN	10	176	1.1e-28	T	23-07-2021	-	-
Meg22_1214_Bin_191_Lokiarchaeota	Meg22_1214_Bin_191_scaffold_579_8_8	cdec0cce7a9883fc2cf10c41c83eae49	207	Pfam	PF01841	Transglutaminase-like superfamily	23	140	6.1e-18	T	23-07-2021	IPR002931	Transglutaminase-like
Meg22_1214_Bin_191_Lokiarchaeota	Meg22_1214_Bin_191_scaffold_579_8_8	cdec0cce7a9883fc2cf10c41c83eae49	207	Gene3D	G3DSA:3.10.620.30	-	1	156	1.5e-16	T	23-07-2021	-	-
Meg22_1214_Bin_191_Lokiarchaeota	Meg22_1214_Bin_191_scaffold_579_8_8	cdec0cce7a9883fc2cf10c41c83eae49	207	PANTHER	PTHR33490	BLR5614 PROTEIN-RELATED	10	176	1.1e-28	T	23-07-2021	-	-
Meg22_1214_Bin_191_Lokiarchaeota	Meg22_1214_Bin_191_scaffold_579_8_8	cdec0cce7a9883fc2cf10c41c83eae49	207	SUPERFAMILY	SSF54001	Cysteine proteinases	21	154	9.95e-19	T	23-07-2021	IPR038765	Papain-like cysteine peptidase superfamily
Meg22_1416_Bin_151_Lokiarchaeota	Meg22_1416_Bin_151_scaffold_158_4_8	cdec0cce7a9883fc2cf10c41c83eae49	207	PANTHER	PTHR33490:SF3	SLL1049 PROTEIN	10	176	1.1e-28	T	23-07-2021	-	-
Meg22_1416_Bin_151_Lokiarchaeota	Meg22_1416_Bin_151_scaffold_158_4_8	cdec0cce7a9883fc2cf10c41c83eae49	207	Pfam	PF01841	Transglutaminase-like superfamily	23	140	6.1e-18	T	23-07-2021	IPR002931	Transglutaminase-like
Meg22_1416_Bin_151_Lokiarchaeota	Meg22_1416_Bin_151_scaffold_158_4_8	cdec0cce7a9883fc2cf10c41c83eae49	207	Gene3D	G3DSA:3.10.620.30	-	1	156	1.5e-16	T	23-07-2021	-	-
Meg22_1416_Bin_151_Lokiarchaeota	Meg22_1416_Bin_151_scaffold_158_4_8	cdec0cce7a9883fc2cf10c41c83eae49	207	PANTHER	PTHR33490	BLR5614 PROTEIN-RELATED	10	176	1.1e-28	T	23-07-2021	-	-
Meg22_1416_Bin_151_Lokiarchaeota	Meg22_1416_Bin_151_scaffold_158_4_8	cdec0cce7a9883fc2cf10c41c83eae49	207	SUPERFAMILY	SSF54001	Cysteine proteinases	21	154	9.95e-19	T	23-07-2021	IPR038765	Papain-like cysteine peptidase superfamily
Meg22_1012_Bin_233_Lokiarchaeota	Meg22_1012_Bin_233_scaffold_171_14_8	cdec0cce7a9883fc2cf10c41c83eae49	207	PANTHER	PTHR33490:SF3	SLL1049 PROTEIN	10	176	1.1e-28	T	23-07-2021	-	-
Meg22_1012_Bin_233_Lokiarchaeota	Meg22_1012_Bin_233_scaffold_171_14_8	cdec0cce7a9883fc2cf10c41c83eae49	207	Pfam	PF01841	Transglutaminase-like superfamily	23	140	6.1e-18	T	23-07-2021	IPR002931	Transglutaminase-like
Meg22_1012_Bin_233_Lokiarchaeota	Meg22_1012_Bin_233_scaffold_171_14_8	cdec0cce7a9883fc2cf10c41c83eae49	207	Gene3D	G3DSA:3.10.620.30	-	1	156	1.5e-16	T	23-07-2021	-	-
Meg22_1012_Bin_233_Lokiarchaeota	Meg22_1012_Bin_233_scaffold_171_14_8	cdec0cce7a9883fc2cf10c41c83eae49	207	PANTHER	PTHR33490	BLR5614 PROTEIN-RELATED	10	176	1.1e-28	T	23-07-2021	-	-
Meg22_1012_Bin_233_Lokiarchaeota	Meg22_1012_Bin_233_scaffold_171_14_8	cdec0cce7a9883fc2cf10c41c83eae49	207	SUPERFAMILY	SSF54001	Cysteine proteinases	21	154	9.95e-19	T	23-07-2021	IPR038765	Papain-like cysteine peptidase superfamily
Meg22_1214_Bin_191_Lokiarchaeota	Meg22_1214_Bin_191_scaffold_38795_108_8	8191cba080317db9476dd6f955cb1efa	179	ProSitePatterns	PS00101	Hexapeptide-repeat containing-transferases signature.	118	146	-	T	23-07-2021	IPR018357	Hexapeptide transferase, conserved site
Meg22_1214_Bin_191_Lokiarchaeota	Meg22_1214_Bin_191_scaffold_38795_108_8	8191cba080317db9476dd6f955cb1efa	179	Pfam	PF00132	Bacterial transferase hexapeptide (six repeats)	43	74	1.4e-06	T	23-07-2021	IPR001451	Hexapeptide repeat
Meg22_1214_Bin_191_Lokiarchaeota	Meg22_1214_Bin_191_scaffold_38795_108_8	8191cba080317db9476dd6f955cb1efa	179	Pfam	PF00132	Bacterial transferase hexapeptide (six repeats)	110	142	8.9e-09	T	23-07-2021	IPR001451	Hexapeptide repeat
Meg22_1214_Bin_191_Lokiarchaeota	Meg22_1214_Bin_191_scaffold_38795_108_8	8191cba080317db9476dd6f955cb1efa	179	PANTHER	PTHR43300:SF1	UDP-2-ACETAMIDO-3-AMINO-2,3-DIDEOXY-D-GLUCURONATE N-ACETYLTRANSFERASE	14	167	1.4e-36	T	23-07-2021	-	-
Meg22_1214_Bin_191_Lokiarchaeota	Meg22_1214_Bin_191_scaffold_38795_108_8	8191cba080317db9476dd6f955cb1efa	179	CDD	cd03358	LbH_WxcM_N_like	44	161	8.63961e-51	T	23-07-2021	-	-
Meg22_1214_Bin_191_Lokiarchaeota	Meg22_1214_Bin_191_scaffold_38795_108_8	8191cba080317db9476dd6f955cb1efa	179	SUPERFAMILY	SSF51161	Trimeric LpxA-like enzymes	16	163	6.51e-38	T	23-07-2021	IPR011004	Trimeric LpxA-like superfamily
Meg22_1214_Bin_191_Lokiarchaeota	Meg22_1214_Bin_191_scaffold_38795_108_8	8191cba080317db9476dd6f955cb1efa	179	Gene3D	G3DSA:2.160.10.10	Hexapeptide repeat proteins	2	160	2.5e-44	T	23-07-2021	-	-
Meg22_1214_Bin_191_Lokiarchaeota	Meg22_1214_Bin_191_scaffold_38795_108_8	8191cba080317db9476dd6f955cb1efa	179	PANTHER	PTHR43300	ACETYLTRANSFERASE	14	167	1.4e-36	T	23-07-2021	-	-
Meg22_1214_Bin_191_Lokiarchaeota	Meg22_1214_Bin_191_scaffold_750_11_104	e1c14ec0c35d1bc78286260b04f75d0c	185	SMART	SM00175	rab_sub_5	11	178	2.7e-58	T	23-07-2021	-	-
Meg22_1214_Bin_191_Lokiarchaeota	Meg22_1214_Bin_191_scaffold_750_11_104	e1c14ec0c35d1bc78286260b04f75d0c	185	Pfam	PF00071	Ras family	12	176	8.9e-54	T	23-07-2021	IPR001806	Small GTPase
Meg22_1214_Bin_191_Lokiarchaeota	Meg22_1214_Bin_191_scaffold_750_11_104	e1c14ec0c35d1bc78286260b04f75d0c	185	Gene3D	G3DSA:3.40.50.300	-	2	183	7.9e-60	T	23-07-2021	-	-
Meg22_1214_Bin_191_Lokiarchaeota	Meg22_1214_Bin_191_scaffold_750_11_104	e1c14ec0c35d1bc78286260b04f75d0c	185	ProSiteProfiles	PS51419	small GTPase Rab1 family profile.	4	185	28.461	T	23-07-2021	-	-
Meg22_1214_Bin_191_Lokiarchaeota	Meg22_1214_Bin_191_scaffold_750_11_104	e1c14ec0c35d1bc78286260b04f75d0c	185	SUPERFAMILY	SSF52540	P-loop containing nucleoside triphosphate hydrolases	6	178	3.23e-53	T	23-07-2021	IPR027417	P-loop containing nucleoside triphosphate hydrolase
Meg22_1214_Bin_191_Lokiarchaeota	Meg22_1214_Bin_191_scaffold_750_11_104	e1c14ec0c35d1bc78286260b04f75d0c	185	SMART	SM00176	ran_sub_2	16	183	0.0018	T	23-07-2021	-	-
Meg22_1214_Bin_191_Lokiarchaeota	Meg22_1214_Bin_191_scaffold_750_11_104	e1c14ec0c35d1bc78286260b04f75d0c	185	CDD	cd00154	Rab	11	173	3.48068e-67	T	23-07-2021	-	-
Meg22_1214_Bin_191_Lokiarchaeota	Meg22_1214_Bin_191_scaffold_750_11_104	e1c14ec0c35d1bc78286260b04f75d0c	185	PANTHER	PTHR47978:SF35	RAS-RELATED PROTEIN RAB-37	9	175	1.3e-47	T	23-07-2021	-	-
Meg22_1214_Bin_191_Lokiarchaeota	Meg22_1214_Bin_191_scaffold_750_11_104	e1c14ec0c35d1bc78286260b04f75d0c	185	PANTHER	PTHR47978	-	9	175	1.3e-47	T	23-07-2021	-	-
Meg22_1214_Bin_191_Lokiarchaeota	Meg22_1214_Bin_191_scaffold_750_11_104	e1c14ec0c35d1bc78286260b04f75d0c	185	SMART	SM00173	ras_sub_4	8	178	3.1e-24	T	23-07-2021	-	-
Meg22_1214_Bin_191_Lokiarchaeota	Meg22_1214_Bin_191_scaffold_750_11_104	e1c14ec0c35d1bc78286260b04f75d0c	185	TIGRFAM	TIGR00231	small_GTP: small GTP-binding protein domain	11	171	8.1e-30	T	23-07-2021	IPR005225	Small GTP-binding protein domain
Meg22_1214_Bin_191_Lokiarchaeota	Meg22_1214_Bin_191_scaffold_750_11_104	e1c14ec0c35d1bc78286260b04f75d0c	185	SMART	SM00174	rho_sub_3	13	178	7.3e-15	T	23-07-2021	-	-
Meg22_1214_Bin_191_Lokiarchaeota	Meg22_1214_Bin_191_scaffold_750_11_104	e1c14ec0c35d1bc78286260b04f75d0c	185	PRINTS	PR00449	Transforming protein P21 ras signature	34	50	9.4e-36	T	23-07-2021	-	-
Meg22_1214_Bin_191_Lokiarchaeota	Meg22_1214_Bin_191_scaffold_750_11_104	e1c14ec0c35d1bc78286260b04f75d0c	185	PRINTS	PR00449	Transforming protein P21 ras signature	11	32	9.4e-36	T	23-07-2021	-	-
Meg22_1214_Bin_191_Lokiarchaeota	Meg22_1214_Bin_191_scaffold_750_11_104	e1c14ec0c35d1bc78286260b04f75d0c	185	PRINTS	PR00449	Transforming protein P21 ras signature	117	130	9.4e-36	T	23-07-2021	-	-
Meg22_1214_Bin_191_Lokiarchaeota	Meg22_1214_Bin_191_scaffold_750_11_104	e1c14ec0c35d1bc78286260b04f75d0c	185	PRINTS	PR00449	Transforming protein P21 ras signature	54	76	9.4e-36	T	23-07-2021	-	-
Meg22_1214_Bin_191_Lokiarchaeota	Meg22_1214_Bin_191_scaffold_750_11_104	e1c14ec0c35d1bc78286260b04f75d0c	185	PRINTS	PR00449	Transforming protein P21 ras signature	153	175	9.4e-36	T	23-07-2021	-	-
Meg22_1416_Bin_151_Lokiarchaeota	Meg22_1416_Bin_151_scaffold_235_5_73	e1c14ec0c35d1bc78286260b04f75d0c	185	SMART	SM00175	rab_sub_5	11	178	2.7e-58	T	23-07-2021	-	-
Meg22_1416_Bin_151_Lokiarchaeota	Meg22_1416_Bin_151_scaffold_235_5_73	e1c14ec0c35d1bc78286260b04f75d0c	185	Pfam	PF00071	Ras family	12	176	8.9e-54	T	23-07-2021	IPR001806	Small GTPase
Meg22_1416_Bin_151_Lokiarchaeota	Meg22_1416_Bin_151_scaffold_235_5_73	e1c14ec0c35d1bc78286260b04f75d0c	185	Gene3D	G3DSA:3.40.50.300	-	2	183	7.9e-60	T	23-07-2021	-	-
Meg22_1416_Bin_151_Lokiarchaeota	Meg22_1416_Bin_151_scaffold_235_5_73	e1c14ec0c35d1bc78286260b04f75d0c	185	ProSiteProfiles	PS51419	small GTPase Rab1 family profile.	4	185	28.461	T	23-07-2021	-	-
Meg22_1416_Bin_151_Lokiarchaeota	Meg22_1416_Bin_151_scaffold_235_5_73	e1c14ec0c35d1bc78286260b04f75d0c	185	SUPERFAMILY	SSF52540	P-loop containing nucleoside triphosphate hydrolases	6	178	3.23e-53	T	23-07-2021	IPR027417	P-loop containing nucleoside triphosphate hydrolase
Meg22_1416_Bin_151_Lokiarchaeota	Meg22_1416_Bin_151_scaffold_235_5_73	e1c14ec0c35d1bc78286260b04f75d0c	185	SMART	SM00176	ran_sub_2	16	183	0.0018	T	23-07-2021	-	-
Meg22_1416_Bin_151_Lokiarchaeota	Meg22_1416_Bin_151_scaffold_235_5_73	e1c14ec0c35d1bc78286260b04f75d0c	185	CDD	cd00154	Rab	11	173	3.48068e-67	T	23-07-2021	-	-
Meg22_1416_Bin_151_Lokiarchaeota	Meg22_1416_Bin_151_scaffold_235_5_73	e1c14ec0c35d1bc78286260b04f75d0c	185	PANTHER	PTHR47978:SF35	RAS-RELATED PROTEIN RAB-37	9	175	1.3e-47	T	23-07-2021	-	-
Meg22_1416_Bin_151_Lokiarchaeota	Meg22_1416_Bin_151_scaffold_235_5_73	e1c14ec0c35d1bc78286260b04f75d0c	185	PANTHER	PTHR47978	-	9	175	1.3e-47	T	23-07-2021	-	-
Meg22_1416_Bin_151_Lokiarchaeota	Meg22_1416_Bin_151_scaffold_235_5_73	e1c14ec0c35d1bc78286260b04f75d0c	185	SMART	SM00173	ras_sub_4	8	178	3.1e-24	T	23-07-2021	-	-
Meg22_1416_Bin_151_Lokiarchaeota	Meg22_1416_Bin_151_scaffold_235_5_73	e1c14ec0c35d1bc78286260b04f75d0c	185	TIGRFAM	TIGR00231	small_GTP: small GTP-binding protein domain	11	171	8.1e-30	T	23-07-2021	IPR005225	Small GTP-binding protein domain
Meg22_1416_Bin_151_Lokiarchaeota	Meg22_1416_Bin_151_scaffold_235_5_73	e1c14ec0c35d1bc78286260b04f75d0c	185	SMART	SM00174	rho_sub_3	13	178	7.3e-15	T	23-07-2021	-	-
Meg22_1416_Bin_151_Lokiarchaeota	Meg22_1416_Bin_151_scaffold_235_5_73	e1c14ec0c35d1bc78286260b04f75d0c	185	PRINTS	PR00449	Transforming protein P21 ras signature	34	50	9.4e-36	T	23-07-2021	-	-
Meg22_1416_Bin_151_Lokiarchaeota	Meg22_1416_Bin_151_scaffold_235_5_73	e1c14ec0c35d1bc78286260b04f75d0c	185	PRINTS	PR00449	Transforming protein P21 ras signature	11	32	9.4e-36	T	23-07-2021	-	-
Meg22_1416_Bin_151_Lokiarchaeota	Meg22_1416_Bin_151_scaffold_235_5_73	e1c14ec0c35d1bc78286260b04f75d0c	185	PRINTS	PR00449	Transforming protein P21 ras signature	117	130	9.4e-36	T	23-07-2021	-	-
Meg22_1416_Bin_151_Lokiarchaeota	Meg22_1416_Bin_151_scaffold_235_5_73	e1c14ec0c35d1bc78286260b04f75d0c	185	PRINTS	PR00449	Transforming protein P21 ras signature	54	76	9.4e-36	T	23-07-2021	-	-
Meg22_1416_Bin_151_Lokiarchaeota	Meg22_1416_Bin_151_scaffold_235_5_73	e1c14ec0c35d1bc78286260b04f75d0c	185	PRINTS	PR00449	Transforming protein P21 ras signature	153	175	9.4e-36	T	23-07-2021	-	-
Meg22_1012_Bin_233_Lokiarchaeota	Meg22_1012_Bin_233_scaffold_23_6_105	e1c14ec0c35d1bc78286260b04f75d0c	185	SMART	SM00175	rab_sub_5	11	178	2.7e-58	T	23-07-2021	-	-
Meg22_1012_Bin_233_Lokiarchaeota	Meg22_1012_Bin_233_scaffold_23_6_105	e1c14ec0c35d1bc78286260b04f75d0c	185	Pfam	PF00071	Ras family	12	176	8.9e-54	T	23-07-2021	IPR001806	Small GTPase
Meg22_1012_Bin_233_Lokiarchaeota	Meg22_1012_Bin_233_scaffold_23_6_105	e1c14ec0c35d1bc78286260b04f75d0c	185	Gene3D	G3DSA:3.40.50.300	-	2	183	7.9e-60	T	23-07-2021	-	-
Meg22_1012_Bin_233_Lokiarchaeota	Meg22_1012_Bin_233_scaffold_23_6_105	e1c14ec0c35d1bc78286260b04f75d0c	185	ProSiteProfiles	PS51419	small GTPase Rab1 family profile.	4	185	28.461	T	23-07-2021	-	-
Meg22_1012_Bin_233_Lokiarchaeota	Meg22_1012_Bin_233_scaffold_23_6_105	e1c14ec0c35d1bc78286260b04f75d0c	185	SUPERFAMILY	SSF52540	P-loop containing nucleoside triphosphate hydrolases	6	178	3.23e-53	T	23-07-2021	IPR027417	P-loop containing nucleoside triphosphate hydrolase
Meg22_1012_Bin_233_Lokiarchaeota	Meg22_1012_Bin_233_scaffold_23_6_105	e1c14ec0c35d1bc78286260b04f75d0c	185	SMART	SM00176	ran_sub_2	16	183	0.0018	T	23-07-2021	-	-
Meg22_1012_Bin_233_Lokiarchaeota	Meg22_1012_Bin_233_scaffold_23_6_105	e1c14ec0c35d1bc78286260b04f75d0c	185	CDD	cd00154	Rab	11	173	3.48068e-67	T	23-07-2021	-	-
Meg22_1012_Bin_233_Lokiarchaeota	Meg22_1012_Bin_233_scaffold_23_6_105	e1c14ec0c35d1bc78286260b04f75d0c	185	PANTHER	PTHR47978:SF35	RAS-RELATED PROTEIN RAB-37	9	175	1.3e-47	T	23-07-2021	-	-
Meg22_1012_Bin_233_Lokiarchaeota	Meg22_1012_Bin_233_scaffold_23_6_105	e1c14ec0c35d1bc78286260b04f75d0c	185	PANTHER	PTHR47978	-	9	175	1.3e-47	T	23-07-2021	-	-
Meg22_1012_Bin_233_Lokiarchaeota	Meg22_1012_Bin_233_scaffold_23_6_105	e1c14ec0c35d1bc78286260b04f75d0c	185	SMART	SM00173	ras_sub_4	8	178	3.1e-24	T	23-07-2021	-	-
Meg22_1012_Bin_233_Lokiarchaeota	Meg22_1012_Bin_233_scaffold_23_6_105	e1c14ec0c35d1bc78286260b04f75d0c	185	TIGRFAM	TIGR00231	small_GTP: small GTP-binding protein domain	11	171	8.1e-30	T	23-07-2021	IPR005225	Small GTP-binding protein domain
Meg22_1012_Bin_233_Lokiarchaeota	Meg22_1012_Bin_233_scaffold_23_6_105	e1c14ec0c35d1bc78286260b04f75d0c	185	SMART	SM00174	rho_sub_3	13	178	7.3e-15	T	23-07-2021	-	-
Meg22_1012_Bin_233_Lokiarchaeota	Meg22_1012_Bin_233_scaffold_23_6_105	e1c14ec0c35d1bc78286260b04f75d0c	185	PRINTS	PR00449	Transforming protein P21 ras signature	34	50	9.4e-36	T	23-07-2021	-	-
Meg22_1012_Bin_233_Lokiarchaeota	Meg22_1012_Bin_233_scaffold_23_6_105	e1c14ec0c35d1bc78286260b04f75d0c	185	PRINTS	PR00449	Transforming protein P21 ras signature	11	32	9.4e-36	T	23-07-2021	-	-
Meg22_1012_Bin_233_Lokiarchaeota	Meg22_1012_Bin_233_scaffold_23_6_105	e1c14ec0c35d1bc78286260b04f75d0c	185	PRINTS	PR00449	Transforming protein P21 ras signature	117	130	9.4e-36	T	23-07-2021	-	-
Meg22_1012_Bin_233_Lokiarchaeota	Meg22_1012_Bin_233_scaffold_23_6_105	e1c14ec0c35d1bc78286260b04f75d0c	185	PRINTS	PR00449	Transforming protein P21 ras signature	54	76	9.4e-36	T	23-07-2021	-	-
Meg22_1012_Bin_233_Lokiarchaeota	Meg22_1012_Bin_233_scaffold_23_6_105	e1c14ec0c35d1bc78286260b04f75d0c	185	PRINTS	PR00449	Transforming protein P21 ras signature	153	175	9.4e-36	T	23-07-2021	-	-
Meg22_1012_Bin_233_Lokiarchaeota	Meg22_1012_Bin_233_scaffold_31_7_75	c1605d3e71516fafa4d92ac062b1ab5e	539	Pfam	PF07969	Amidohydrolase family	46	521	6.5e-26	T	23-07-2021	IPR013108	Amidohydrolase 3
Meg22_1012_Bin_233_Lokiarchaeota	Meg22_1012_Bin_233_scaffold_31_7_75	c1605d3e71516fafa4d92ac062b1ab5e	539	Gene3D	G3DSA:2.30.40.10	Urease	477	490	3.3e-25	T	23-07-2021	IPR011059	Metal-dependent hydrolase, composite domain superfamily
Meg22_1012_Bin_233_Lokiarchaeota	Meg22_1012_Bin_233_scaffold_31_7_75	c1605d3e71516fafa4d92ac062b1ab5e	539	SUPERFAMILY	SSF51338	Composite domain of metallo-dependent hydrolases	3	532	1.01e-19	T	23-07-2021	IPR011059	Metal-dependent hydrolase, composite domain superfamily
Meg22_1012_Bin_233_Lokiarchaeota	Meg22_1012_Bin_233_scaffold_31_7_75	c1605d3e71516fafa4d92ac062b1ab5e	539	CDD	cd01297	D-aminoacylase	4	533	1.63877e-135	T	23-07-2021	-	-
Meg22_1012_Bin_233_Lokiarchaeota	Meg22_1012_Bin_233_scaffold_31_7_75	c1605d3e71516fafa4d92ac062b1ab5e	539	Gene3D	G3DSA:3.20.20.140	-	397	476	3.3e-25	T	23-07-2021	-	-
Meg22_1012_Bin_233_Lokiarchaeota	Meg22_1012_Bin_233_scaffold_31_7_75	c1605d3e71516fafa4d92ac062b1ab5e	539	SUPERFAMILY	SSF51556	Metallo-dependent hydrolases	58	476	7.49e-68	T	23-07-2021	IPR032466	Metal-dependent hydrolase
Meg22_1012_Bin_233_Lokiarchaeota	Meg22_1012_Bin_233_scaffold_31_7_75	c1605d3e71516fafa4d92ac062b1ab5e	539	Gene3D	G3DSA:3.30.1490.130	-	349	396	3.3e-25	T	23-07-2021	IPR023100	D-aminoacylase, insert domain superfamily
Meg22_1012_Bin_233_Lokiarchaeota	Meg22_1012_Bin_233_scaffold_31_7_75	c1605d3e71516fafa4d92ac062b1ab5e	539	PANTHER	PTHR43283	BETA-LACTAMASE-RELATED	5	537	1.2e-90	T	23-07-2021	-	-
Meg22_1012_Bin_233_Lokiarchaeota	Meg22_1012_Bin_233_scaffold_31_7_75	c1605d3e71516fafa4d92ac062b1ab5e	539	Gene3D	G3DSA:3.20.20.140	-	57	300	2e-75	T	23-07-2021	-	-
Meg22_1012_Bin_233_Lokiarchaeota	Meg22_1012_Bin_233_scaffold_31_7_75	c1605d3e71516fafa4d92ac062b1ab5e	539	PANTHER	PTHR43283:SF9	D-AMINOACYLASE-RELATED	5	537	1.2e-90	T	23-07-2021	-	-
Meg22_1012_Bin_233_Lokiarchaeota	Meg22_1012_Bin_233_scaffold_45_8_12	86998948f19cc468b2c5a3bf7af7c732	964	Coils	Coil	Coil	437	457	-	T	23-07-2021	-	-
Meg22_1012_Bin_233_Lokiarchaeota	Meg22_1012_Bin_233_scaffold_45_8_12	86998948f19cc468b2c5a3bf7af7c732	964	SMART	SM00872	Alpha_mann_mid_2	351	430	1.2e-30	T	23-07-2021	IPR015341	Glycoside hydrolase family 38, central domain
Meg22_1012_Bin_233_Lokiarchaeota	Meg22_1012_Bin_233_scaffold_45_8_12	86998948f19cc468b2c5a3bf7af7c732	964	Gene3D	G3DSA:3.20.110.10	Glycoside hydrolase 38	63	352	7.6e-49	T	23-07-2021	IPR027291	Glycoside hydrolase 38, N-terminal domain superfamily
Meg22_1012_Bin_233_Lokiarchaeota	Meg22_1012_Bin_233_scaffold_45_8_12	86998948f19cc468b2c5a3bf7af7c732	964	PANTHER	PTHR46017:SF1	ALPHA-MANNOSIDASE 2C1	43	960	5e-166	T	23-07-2021	-	-
Meg22_1012_Bin_233_Lokiarchaeota	Meg22_1012_Bin_233_scaffold_45_8_12	86998948f19cc468b2c5a3bf7af7c732	964	Gene3D	G3DSA:2.70.98.30	-	631	829	4.6e-12	T	23-07-2021	-	-
Meg22_1012_Bin_233_Lokiarchaeota	Meg22_1012_Bin_233_scaffold_45_8_12	86998948f19cc468b2c5a3bf7af7c732	964	Pfam	PF17677	Glycosyl hydrolases family 38 C-terminal beta sandwich domain	877	956	5e-09	T	23-07-2021	IPR041147	Glycosyl hydrolases family 38, C-terminal beta sandwich domain
Meg22_1012_Bin_233_Lokiarchaeota	Meg22_1012_Bin_233_scaffold_45_8_12	86998948f19cc468b2c5a3bf7af7c732	964	PANTHER	PTHR46017	ALPHA-MANNOSIDASE 2C1	43	960	5e-166	T	23-07-2021	-	-
Meg22_1012_Bin_233_Lokiarchaeota	Meg22_1012_Bin_233_scaffold_45_8_12	86998948f19cc468b2c5a3bf7af7c732	964	Pfam	PF07748	Glycosyl hydrolases family 38 C-terminal domain	571	781	5.8e-26	T	23-07-2021	IPR011682	Glycosyl hydrolase family 38, C-terminal
Meg22_1012_Bin_233_Lokiarchaeota	Meg22_1012_Bin_233_scaffold_45_8_12	86998948f19cc468b2c5a3bf7af7c732	964	Gene3D	G3DSA:1.20.1270.50	Families 57/38 glycoside transferase middle domain	355	448	1.5e-23	T	23-07-2021	IPR037094	Glycoside hydrolase family 38, central domain superfamily
Meg22_1012_Bin_233_Lokiarchaeota	Meg22_1012_Bin_233_scaffold_45_8_12	86998948f19cc468b2c5a3bf7af7c732	964	SUPERFAMILY	SSF88713	Glycoside hydrolase/deacetylase	65	349	3.11e-56	T	23-07-2021	IPR011330	Glycoside hydrolase/deacetylase, beta/alpha-barrel
Meg22_1012_Bin_233_Lokiarchaeota	Meg22_1012_Bin_233_scaffold_45_8_12	86998948f19cc468b2c5a3bf7af7c732	964	CDD	cd10789	GH38N_AMII_ER_cytosolic	68	335	1.66416e-87	T	23-07-2021	-	-
Meg22_1012_Bin_233_Lokiarchaeota	Meg22_1012_Bin_233_scaffold_45_8_12	86998948f19cc468b2c5a3bf7af7c732	964	Pfam	PF09261	Alpha mannosidase middle domain	351	443	8.7e-24	T	23-07-2021	IPR015341	Glycoside hydrolase family 38, central domain
Meg22_1012_Bin_233_Lokiarchaeota	Meg22_1012_Bin_233_scaffold_45_8_12	86998948f19cc468b2c5a3bf7af7c732	964	Pfam	PF01074	Glycosyl hydrolases family 38 N-terminal domain	69	344	1.8e-60	T	23-07-2021	IPR000602	Glycoside hydrolase family 38, N-terminal domain
Meg22_1012_Bin_233_Lokiarchaeota	Meg22_1012_Bin_233_scaffold_45_8_12	86998948f19cc468b2c5a3bf7af7c732	964	Coils	Coil	Coil	360	380	-	T	23-07-2021	-	-
Meg22_1012_Bin_233_Lokiarchaeota	Meg22_1012_Bin_233_scaffold_45_8_12	86998948f19cc468b2c5a3bf7af7c732	964	SUPERFAMILY	SSF88688	Families 57/38 glycoside transferase middle domain	350	448	4.58e-23	T	23-07-2021	IPR028995	Glycoside hydrolase families 57/38, central domain superfamily
Meg22_1012_Bin_233_Lokiarchaeota	Meg22_1012_Bin_233_scaffold_45_8_12	86998948f19cc468b2c5a3bf7af7c732	964	SUPERFAMILY	SSF74650	Galactose mutarotase-like	457	961	2.62e-43	T	23-07-2021	IPR011013	Galactose mutarotase-like domain superfamily
Meg22_1214_Bin_191_Lokiarchaeota	Meg22_1214_Bin_191_scaffold_131_3_13	86998948f19cc468b2c5a3bf7af7c732	964	Coils	Coil	Coil	437	457	-	T	23-07-2021	-	-
Meg22_1214_Bin_191_Lokiarchaeota	Meg22_1214_Bin_191_scaffold_131_3_13	86998948f19cc468b2c5a3bf7af7c732	964	SMART	SM00872	Alpha_mann_mid_2	351	430	1.2e-30	T	23-07-2021	IPR015341	Glycoside hydrolase family 38, central domain
Meg22_1214_Bin_191_Lokiarchaeota	Meg22_1214_Bin_191_scaffold_131_3_13	86998948f19cc468b2c5a3bf7af7c732	964	Gene3D	G3DSA:3.20.110.10	Glycoside hydrolase 38	63	352	7.6e-49	T	23-07-2021	IPR027291	Glycoside hydrolase 38, N-terminal domain superfamily
Meg22_1214_Bin_191_Lokiarchaeota	Meg22_1214_Bin_191_scaffold_131_3_13	86998948f19cc468b2c5a3bf7af7c732	964	PANTHER	PTHR46017:SF1	ALPHA-MANNOSIDASE 2C1	43	960	5e-166	T	23-07-2021	-	-
Meg22_1214_Bin_191_Lokiarchaeota	Meg22_1214_Bin_191_scaffold_131_3_13	86998948f19cc468b2c5a3bf7af7c732	964	Gene3D	G3DSA:2.70.98.30	-	631	829	4.6e-12	T	23-07-2021	-	-
Meg22_1214_Bin_191_Lokiarchaeota	Meg22_1214_Bin_191_scaffold_131_3_13	86998948f19cc468b2c5a3bf7af7c732	964	Pfam	PF17677	Glycosyl hydrolases family 38 C-terminal beta sandwich domain	877	956	5e-09	T	23-07-2021	IPR041147	Glycosyl hydrolases family 38, C-terminal beta sandwich domain
Meg22_1214_Bin_191_Lokiarchaeota	Meg22_1214_Bin_191_scaffold_131_3_13	86998948f19cc468b2c5a3bf7af7c732	964	PANTHER	PTHR46017	ALPHA-MANNOSIDASE 2C1	43	960	5e-166	T	23-07-2021	-	-
Meg22_1214_Bin_191_Lokiarchaeota	Meg22_1214_Bin_191_scaffold_131_3_13	86998948f19cc468b2c5a3bf7af7c732	964	Pfam	PF07748	Glycosyl hydrolases family 38 C-terminal domain	571	781	5.8e-26	T	23-07-2021	IPR011682	Glycosyl hydrolase family 38, C-terminal
Meg22_1214_Bin_191_Lokiarchaeota	Meg22_1214_Bin_191_scaffold_131_3_13	86998948f19cc468b2c5a3bf7af7c732	964	Gene3D	G3DSA:1.20.1270.50	Families 57/38 glycoside transferase middle domain	355	448	1.5e-23	T	23-07-2021	IPR037094	Glycoside hydrolase family 38, central domain superfamily
Meg22_1214_Bin_191_Lokiarchaeota	Meg22_1214_Bin_191_scaffold_131_3_13	86998948f19cc468b2c5a3bf7af7c732	964	SUPERFAMILY	SSF88713	Glycoside hydrolase/deacetylase	65	349	3.11e-56	T	23-07-2021	IPR011330	Glycoside hydrolase/deacetylase, beta/alpha-barrel
Meg22_1214_Bin_191_Lokiarchaeota	Meg22_1214_Bin_191_scaffold_131_3_13	86998948f19cc468b2c5a3bf7af7c732	964	CDD	cd10789	GH38N_AMII_ER_cytosolic	68	335	1.66416e-87	T	23-07-2021	-	-
Meg22_1214_Bin_191_Lokiarchaeota	Meg22_1214_Bin_191_scaffold_131_3_13	86998948f19cc468b2c5a3bf7af7c732	964	Pfam	PF09261	Alpha mannosidase middle domain	351	443	8.7e-24	T	23-07-2021	IPR015341	Glycoside hydrolase family 38, central domain
Meg22_1214_Bin_191_Lokiarchaeota	Meg22_1214_Bin_191_scaffold_131_3_13	86998948f19cc468b2c5a3bf7af7c732	964	Pfam	PF01074	Glycosyl hydrolases family 38 N-terminal domain	69	344	1.8e-60	T	23-07-2021	IPR000602	Glycoside hydrolase family 38, N-terminal domain
Meg22_1214_Bin_191_Lokiarchaeota	Meg22_1214_Bin_191_scaffold_131_3_13	86998948f19cc468b2c5a3bf7af7c732	964	Coils	Coil	Coil	360	380	-	T	23-07-2021	-	-
Meg22_1214_Bin_191_Lokiarchaeota	Meg22_1214_Bin_191_scaffold_131_3_13	86998948f19cc468b2c5a3bf7af7c732	964	SUPERFAMILY	SSF88688	Families 57/38 glycoside transferase middle domain	350	448	4.58e-23	T	23-07-2021	IPR028995	Glycoside hydrolase families 57/38, central domain superfamily
Meg22_1214_Bin_191_Lokiarchaeota	Meg22_1214_Bin_191_scaffold_131_3_13	86998948f19cc468b2c5a3bf7af7c732	964	SUPERFAMILY	SSF74650	Galactose mutarotase-like	457	961	2.62e-43	T	23-07-2021	IPR011013	Galactose mutarotase-like domain superfamily
Meg22_1012_Bin_233_Lokiarchaeota	Meg22_1012_Bin_233_scaffold_5489_49_14	a8964c82897d1cde8344aa83723901b2	375	PANTHER	PTHR48098	ENTEROCHELIN ESTERASE-RELATED	21	217	5.4e-26	T	23-07-2021	-	-
Meg22_1012_Bin_233_Lokiarchaeota	Meg22_1012_Bin_233_scaffold_5489_49_14	a8964c82897d1cde8344aa83723901b2	375	Pfam	PF00756	Putative esterase	36	250	5.9e-19	T	23-07-2021	IPR000801	Putative esterase
Meg22_1012_Bin_233_Lokiarchaeota	Meg22_1012_Bin_233_scaffold_5489_49_14	a8964c82897d1cde8344aa83723901b2	375	SUPERFAMILY	SSF53474	alpha/beta-Hydrolases	34	346	2.32e-35	T	23-07-2021	IPR029058	Alpha/Beta hydrolase fold
Meg22_1214_Bin_191_Lokiarchaeota	Meg22_1214_Bin_191_scaffold_9274_64_11	a8964c82897d1cde8344aa83723901b2	375	PANTHER	PTHR48098	ENTEROCHELIN ESTERASE-RELATED	21	217	5.4e-26	T	23-07-2021	-	-
Meg22_1214_Bin_191_Lokiarchaeota	Meg22_1214_Bin_191_scaffold_9274_64_11	a8964c82897d1cde8344aa83723901b2	375	Pfam	PF00756	Putative esterase	36	250	5.9e-19	T	23-07-2021	IPR000801	Putative esterase
Meg22_1214_Bin_191_Lokiarchaeota	Meg22_1214_Bin_191_scaffold_9274_64_11	a8964c82897d1cde8344aa83723901b2	375	SUPERFAMILY	SSF53474	alpha/beta-Hydrolases	34	346	2.32e-35	T	23-07-2021	IPR029058	Alpha/Beta hydrolase fold
Meg22_1012_Bin_233_Lokiarchaeota	Meg22_1012_Bin_233_scaffold_178_15_4	f44383f4eaa59321df5f783519524d0b	100	Gene3D	G3DSA:3.40.50.2300	-	14	98	2.4e-06	T	23-07-2021	-	-
Meg22_1012_Bin_233_Lokiarchaeota	Meg22_1012_Bin_233_scaffold_178_15_4	f44383f4eaa59321df5f783519524d0b	100	SUPERFAMILY	SSF53822	Periplasmic binding protein-like I	5	93	1.65e-07	T	23-07-2021	IPR028082	Periplasmic binding protein-like I
Meg19_1012_Bin_504_Helarchaeota	Meg19_1012_Bin_504_scaffold_11230_72_6	c1e006e6740383048f7717304bdf0d5e	430	Gene3D	G3DSA:2.40.50.140	-	4	103	1.2e-22	T	23-07-2021	-	-
Meg19_1012_Bin_504_Helarchaeota	Meg19_1012_Bin_504_scaffold_11230_72_6	c1e006e6740383048f7717304bdf0d5e	430	SUPERFAMILY	SSF55681	Class II aaRS and biotin synthetases	111	425	7.79e-91	T	23-07-2021	-	-
Meg19_1012_Bin_504_Helarchaeota	Meg19_1012_Bin_504_scaffold_11230_72_6	c1e006e6740383048f7717304bdf0d5e	430	CDD	cd00776	AsxRS_core	108	424	1.06793e-150	T	23-07-2021	-	-
Meg19_1012_Bin_504_Helarchaeota	Meg19_1012_Bin_504_scaffold_11230_72_6	c1e006e6740383048f7717304bdf0d5e	430	ProSiteProfiles	PS50862	Aminoacyl-transfer RNA synthetases class-II family profile.	131	430	18.044	T	23-07-2021	IPR006195	Aminoacyl-tRNA synthetase, class II
Meg19_1012_Bin_504_Helarchaeota	Meg19_1012_Bin_504_scaffold_11230_72_6	c1e006e6740383048f7717304bdf0d5e	430	PANTHER	PTHR22594	ASPARTYL/LYSYL-TRNA SYNTHETASE	15	430	7.6e-118	T	23-07-2021	-	-
Meg19_1012_Bin_504_Helarchaeota	Meg19_1012_Bin_504_scaffold_11230_72_6	c1e006e6740383048f7717304bdf0d5e	430	PRINTS	PR01042	Aspartyl-tRNA synthetase signature	385	399	2.2e-14	T	23-07-2021	IPR002312	Aspartyl/Asparaginyl-tRNA synthetase, class IIb
Meg19_1012_Bin_504_Helarchaeota	Meg19_1012_Bin_504_scaffold_11230_72_6	c1e006e6740383048f7717304bdf0d5e	430	PRINTS	PR01042	Aspartyl-tRNA synthetase signature	197	210	2.2e-14	T	23-07-2021	IPR002312	Aspartyl/Asparaginyl-tRNA synthetase, class IIb
Meg19_1012_Bin_504_Helarchaeota	Meg19_1012_Bin_504_scaffold_11230_72_6	c1e006e6740383048f7717304bdf0d5e	430	PRINTS	PR01042	Aspartyl-tRNA synthetase signature	345	361	2.2e-14	T	23-07-2021	IPR002312	Aspartyl/Asparaginyl-tRNA synthetase, class IIb
Meg19_1012_Bin_504_Helarchaeota	Meg19_1012_Bin_504_scaffold_11230_72_6	c1e006e6740383048f7717304bdf0d5e	430	PRINTS	PR01042	Aspartyl-tRNA synthetase signature	181	193	2.2e-14	T	23-07-2021	IPR002312	Aspartyl/Asparaginyl-tRNA synthetase, class IIb
Meg19_1012_Bin_504_Helarchaeota	Meg19_1012_Bin_504_scaffold_11230_72_6	c1e006e6740383048f7717304bdf0d5e	430	SUPERFAMILY	SSF50249	Nucleic acid-binding proteins	4	104	6.23e-23	T	23-07-2021	IPR012340	Nucleic acid-binding, OB-fold
Meg19_1012_Bin_504_Helarchaeota	Meg19_1012_Bin_504_scaffold_11230_72_6	c1e006e6740383048f7717304bdf0d5e	430	TIGRFAM	TIGR00457	asnS: asparagine--tRNA ligase	5	429	1.1e-133	T	23-07-2021	IPR004522	Asparagine-tRNA ligase
Meg19_1012_Bin_504_Helarchaeota	Meg19_1012_Bin_504_scaffold_11230_72_6	c1e006e6740383048f7717304bdf0d5e	430	Gene3D	G3DSA:3.30.930.10	Bira Bifunctional Protein; Domain 2	105	430	2.5e-112	T	23-07-2021	-	-
Meg19_1012_Bin_504_Helarchaeota	Meg19_1012_Bin_504_scaffold_11230_72_6	c1e006e6740383048f7717304bdf0d5e	430	PANTHER	PTHR22594:SF16	ASPARAGINE--TRNA LIGASE, CYTOPLASMIC	15	430	7.6e-118	T	23-07-2021	-	-
Meg19_1012_Bin_504_Helarchaeota	Meg19_1012_Bin_504_scaffold_11230_72_6	c1e006e6740383048f7717304bdf0d5e	430	Pfam	PF00152	tRNA synthetases class II (D, K and N)	112	424	1.5e-87	T	23-07-2021	IPR004364	Aminoacyl-tRNA synthetase, class II (D/K/N)
Meg19_1012_Bin_504_Helarchaeota	Meg19_1012_Bin_504_scaffold_11230_72_6	c1e006e6740383048f7717304bdf0d5e	430	Pfam	PF01336	OB-fold nucleic acid binding domain	21	97	7.2e-15	T	23-07-2021	IPR004365	OB-fold nucleic acid binding domain, AA-tRNA synthetase-type
Meg19_1012_Bin_504_Helarchaeota	Meg19_1012_Bin_504_scaffold_911_11_31	ecda4ffbccbbf56d5bde179571c16043	880	Coils	Coil	Coil	557	584	-	T	23-07-2021	-	-
Meg19_1012_Bin_504_Helarchaeota	Meg19_1012_Bin_504_scaffold_911_11_31	ecda4ffbccbbf56d5bde179571c16043	880	Pfam	PF00391	PEP-utilising enzyme, mobile domain	386	457	1.6e-24	T	23-07-2021	IPR008279	PEP-utilising enzyme, mobile domain
Meg19_1012_Bin_504_Helarchaeota	Meg19_1012_Bin_504_scaffold_911_11_31	ecda4ffbccbbf56d5bde179571c16043	880	PANTHER	PTHR43030	PHOSPHOENOLPYRUVATE SYNTHASE	6	831	0	T	23-07-2021	IPR006319	Phosphoenolpyruvate synthase
Meg19_1012_Bin_504_Helarchaeota	Meg19_1012_Bin_504_scaffold_911_11_31	ecda4ffbccbbf56d5bde179571c16043	880	ProSitePatterns	PS00742	PEP-utilizing enzymes signature 2.	736	754	-	T	23-07-2021	IPR023151	PEP-utilising enzyme, conserved site
Meg19_1012_Bin_504_Helarchaeota	Meg19_1012_Bin_504_scaffold_911_11_31	ecda4ffbccbbf56d5bde179571c16043	880	ProSitePatterns	PS00370	PEP-utilizing enzymes phosphorylation site signature.	416	427	-	T	23-07-2021	IPR018274	PEP-utilising enzyme, active site
Meg19_1012_Bin_504_Helarchaeota	Meg19_1012_Bin_504_scaffold_911_11_31	ecda4ffbccbbf56d5bde179571c16043	880	Pfam	PF01326	Pyruvate phosphate dikinase, AMP/ATP-binding domain	25	339	1.6e-119	T	23-07-2021	IPR002192	Pyruvate phosphate dikinase, AMP/ATP-binding
Meg19_1012_Bin_504_Helarchaeota	Meg19_1012_Bin_504_scaffold_911_11_31	ecda4ffbccbbf56d5bde179571c16043	880	Gene3D	G3DSA:3.50.30.10	-	358	466	3.8e-38	T	23-07-2021	-	-
Meg19_1012_Bin_504_Helarchaeota	Meg19_1012_Bin_504_scaffold_911_11_31	ecda4ffbccbbf56d5bde179571c16043	880	SUPERFAMILY	SSF51621	Phosphoenolpyruvate/pyruvate domain	467	831	1.63e-88	T	23-07-2021	IPR015813	Pyruvate/Phosphoenolpyruvate kinase-like domain superfamily
Meg19_1012_Bin_504_Helarchaeota	Meg19_1012_Bin_504_scaffold_911_11_31	ecda4ffbccbbf56d5bde179571c16043	880	Gene3D	G3DSA:3.30.470.20	-	200	354	2.7e-52	T	23-07-2021	-	-
Meg19_1012_Bin_504_Helarchaeota	Meg19_1012_Bin_504_scaffold_911_11_31	ecda4ffbccbbf56d5bde179571c16043	880	SUPERFAMILY	SSF56059	Glutathione synthetase ATP-binding domain-like	10	386	4.12e-100	T	23-07-2021	-	-
Meg19_1012_Bin_504_Helarchaeota	Meg19_1012_Bin_504_scaffold_911_11_31	ecda4ffbccbbf56d5bde179571c16043	880	SUPERFAMILY	SSF52009	Phosphohistidine domain	353	458	4.58e-29	T	23-07-2021	IPR036637	Phosphohistidine domain superfamily
Meg19_1012_Bin_504_Helarchaeota	Meg19_1012_Bin_504_scaffold_911_11_31	ecda4ffbccbbf56d5bde179571c16043	880	Gene3D	G3DSA:3.30.1490.20	-	8	199	5.9e-65	T	23-07-2021	IPR013815	ATP-grasp fold, subdomain 1
Meg19_1012_Bin_504_Helarchaeota	Meg19_1012_Bin_504_scaffold_911_11_31	ecda4ffbccbbf56d5bde179571c16043	880	TIGRFAM	TIGR01418	PEP_synth: phosphoenolpyruvate synthase	12	831	0	T	23-07-2021	IPR006319	Phosphoenolpyruvate synthase
Meg19_1012_Bin_504_Helarchaeota	Meg19_1012_Bin_504_scaffold_911_11_31	ecda4ffbccbbf56d5bde179571c16043	880	Pfam	PF02896	PEP-utilising enzyme, PEP-binding domain	480	830	2e-60	T	23-07-2021	IPR000121	PEP-utilising enzyme, C-terminal
Meg22_1012_Bin_233_Lokiarchaeota	Meg22_1012_Bin_233_scaffold_2698_38_60	bd772548ab3f6bc627283278e5b5df3e	268	TIGRFAM	TIGR00129	fdhD_narQ: formate dehydrogenase family accessory protein FdhD	20	267	1.9e-57	T	23-07-2021	IPR003786	Sulfur carrier protein FdhD
Meg22_1012_Bin_233_Lokiarchaeota	Meg22_1012_Bin_233_scaffold_2698_38_60	bd772548ab3f6bc627283278e5b5df3e	268	Hamap	MF_00187	Sulfur carrier protein FdhD [fdhD].	1	267	29.4456	T	23-07-2021	IPR003786	Sulfur carrier protein FdhD
Meg22_1012_Bin_233_Lokiarchaeota	Meg22_1012_Bin_233_scaffold_2698_38_60	bd772548ab3f6bc627283278e5b5df3e	268	PANTHER	PTHR30592:SF1	SULFUR CARRIER PROTEIN FDHD	7	266	2.1e-63	T	23-07-2021	-	-
Meg22_1012_Bin_233_Lokiarchaeota	Meg22_1012_Bin_233_scaffold_2698_38_60	bd772548ab3f6bc627283278e5b5df3e	268	Gene3D	G3DSA:3.10.20.10	-	26	102	7.4e-13	T	23-07-2021	-	-
Meg22_1012_Bin_233_Lokiarchaeota	Meg22_1012_Bin_233_scaffold_2698_38_60	bd772548ab3f6bc627283278e5b5df3e	268	PANTHER	PTHR30592	FORMATE DEHYDROGENASE	7	266	2.1e-63	T	23-07-2021	IPR003786	Sulfur carrier protein FdhD
Meg22_1012_Bin_233_Lokiarchaeota	Meg22_1012_Bin_233_scaffold_2698_38_60	bd772548ab3f6bc627283278e5b5df3e	268	Pfam	PF02634	FdhD/NarQ family	25	266	5e-65	T	23-07-2021	IPR003786	Sulfur carrier protein FdhD
Meg22_1012_Bin_233_Lokiarchaeota	Meg22_1012_Bin_233_scaffold_2698_38_60	bd772548ab3f6bc627283278e5b5df3e	268	Gene3D	G3DSA:3.40.140.10	Cytidine Deaminase	121	268	2.9e-46	T	23-07-2021	-	-
Meg22_1012_Bin_233_Lokiarchaeota	Meg22_1012_Bin_233_scaffold_2698_38_60	bd772548ab3f6bc627283278e5b5df3e	268	PIRSF	PIRSF015626	FdhD	2	268	1.1e-70	T	23-07-2021	IPR003786	Sulfur carrier protein FdhD
Meg22_1012_Bin_233_Lokiarchaeota	Meg22_1012_Bin_233_scaffold_2698_38_60	bd772548ab3f6bc627283278e5b5df3e	268	SUPERFAMILY	SSF53927	Cytidine deaminase-like	5	266	7.22e-63	T	23-07-2021	IPR016193	Cytidine deaminase-like
Meg22_1214_Bin_191_Lokiarchaeota	Meg22_1214_Bin_191_scaffold_90245_161_3	bd772548ab3f6bc627283278e5b5df3e	268	TIGRFAM	TIGR00129	fdhD_narQ: formate dehydrogenase family accessory protein FdhD	20	267	1.9e-57	T	23-07-2021	IPR003786	Sulfur carrier protein FdhD
Meg22_1214_Bin_191_Lokiarchaeota	Meg22_1214_Bin_191_scaffold_90245_161_3	bd772548ab3f6bc627283278e5b5df3e	268	Hamap	MF_00187	Sulfur carrier protein FdhD [fdhD].	1	267	29.4456	T	23-07-2021	IPR003786	Sulfur carrier protein FdhD
Meg22_1214_Bin_191_Lokiarchaeota	Meg22_1214_Bin_191_scaffold_90245_161_3	bd772548ab3f6bc627283278e5b5df3e	268	PANTHER	PTHR30592:SF1	SULFUR CARRIER PROTEIN FDHD	7	266	2.1e-63	T	23-07-2021	-	-
Meg22_1214_Bin_191_Lokiarchaeota	Meg22_1214_Bin_191_scaffold_90245_161_3	bd772548ab3f6bc627283278e5b5df3e	268	Gene3D	G3DSA:3.10.20.10	-	26	102	7.4e-13	T	23-07-2021	-	-
Meg22_1214_Bin_191_Lokiarchaeota	Meg22_1214_Bin_191_scaffold_90245_161_3	bd772548ab3f6bc627283278e5b5df3e	268	PANTHER	PTHR30592	FORMATE DEHYDROGENASE	7	266	2.1e-63	T	23-07-2021	IPR003786	Sulfur carrier protein FdhD
Meg22_1214_Bin_191_Lokiarchaeota	Meg22_1214_Bin_191_scaffold_90245_161_3	bd772548ab3f6bc627283278e5b5df3e	268	Pfam	PF02634	FdhD/NarQ family	25	266	5e-65	T	23-07-2021	IPR003786	Sulfur carrier protein FdhD
Meg22_1214_Bin_191_Lokiarchaeota	Meg22_1214_Bin_191_scaffold_90245_161_3	bd772548ab3f6bc627283278e5b5df3e	268	Gene3D	G3DSA:3.40.140.10	Cytidine Deaminase	121	268	2.9e-46	T	23-07-2021	-	-
Meg22_1214_Bin_191_Lokiarchaeota	Meg22_1214_Bin_191_scaffold_90245_161_3	bd772548ab3f6bc627283278e5b5df3e	268	PIRSF	PIRSF015626	FdhD	2	268	1.1e-70	T	23-07-2021	IPR003786	Sulfur carrier protein FdhD
Meg22_1214_Bin_191_Lokiarchaeota	Meg22_1214_Bin_191_scaffold_90245_161_3	bd772548ab3f6bc627283278e5b5df3e	268	SUPERFAMILY	SSF53927	Cytidine deaminase-like	5	266	7.22e-63	T	23-07-2021	IPR016193	Cytidine deaminase-like
Meg22_1214_Bin_191_Lokiarchaeota	Meg22_1214_Bin_191_scaffold_2128_25_6	37cf3b86e73110798dcf37ce2ee06ba4	103	Coils	Coil	Coil	7	27	-	T	23-07-2021	-	-
Meg22_1214_Bin_191_Lokiarchaeota	Meg22_1214_Bin_191_scaffold_2128_25_6	37cf3b86e73110798dcf37ce2ee06ba4	103	Coils	Coil	Coil	33	53	-	T	23-07-2021	-	-
Meg22_1012_Bin_233_Lokiarchaeota	Meg22_1012_Bin_233_scaffold_412_18_37	37cf3b86e73110798dcf37ce2ee06ba4	103	Coils	Coil	Coil	7	27	-	T	23-07-2021	-	-
Meg22_1012_Bin_233_Lokiarchaeota	Meg22_1012_Bin_233_scaffold_412_18_37	37cf3b86e73110798dcf37ce2ee06ba4	103	Coils	Coil	Coil	33	53	-	T	23-07-2021	-	-
Meg22_1416_Bin_151_Lokiarchaeota	Meg22_1416_Bin_151_scaffold_329_8_30	37cf3b86e73110798dcf37ce2ee06ba4	103	Coils	Coil	Coil	7	27	-	T	23-07-2021	-	-
Meg22_1416_Bin_151_Lokiarchaeota	Meg22_1416_Bin_151_scaffold_329_8_30	37cf3b86e73110798dcf37ce2ee06ba4	103	Coils	Coil	Coil	33	53	-	T	23-07-2021	-	-
Meg22_1214_Bin_191_Lokiarchaeota	Meg22_1214_Bin_191_scaffold_3186_36_8	1931302d263560cda3a660fbb073b1fd	276	MobiDBLite	mobidb-lite	consensus disorder prediction	103	148	-	T	23-07-2021	-	-
Meg22_1214_Bin_191_Lokiarchaeota	Meg22_1214_Bin_191_scaffold_3186_36_8	1931302d263560cda3a660fbb073b1fd	276	Gene3D	G3DSA:3.40.20.10	Severin	6	103	1.3e-09	T	23-07-2021	IPR029006	ADF-H/Gelsolin-like domain superfamily
Meg22_1214_Bin_191_Lokiarchaeota	Meg22_1214_Bin_191_scaffold_3186_36_8	1931302d263560cda3a660fbb073b1fd	276	MobiDBLite	mobidb-lite	consensus disorder prediction	112	138	-	T	23-07-2021	-	-
Meg22_1214_Bin_191_Lokiarchaeota	Meg22_1214_Bin_191_scaffold_3186_36_8	1931302d263560cda3a660fbb073b1fd	276	SUPERFAMILY	SSF55753	Actin depolymerizing proteins	24	98	1.24e-10	T	23-07-2021	-	-
Meg22_1012_Bin_233_Lokiarchaeota	Meg22_1012_Bin_233_scaffold_2162_36_24	1931302d263560cda3a660fbb073b1fd	276	MobiDBLite	mobidb-lite	consensus disorder prediction	103	148	-	T	23-07-2021	-	-
Meg22_1012_Bin_233_Lokiarchaeota	Meg22_1012_Bin_233_scaffold_2162_36_24	1931302d263560cda3a660fbb073b1fd	276	Gene3D	G3DSA:3.40.20.10	Severin	6	103	1.3e-09	T	23-07-2021	IPR029006	ADF-H/Gelsolin-like domain superfamily
Meg22_1012_Bin_233_Lokiarchaeota	Meg22_1012_Bin_233_scaffold_2162_36_24	1931302d263560cda3a660fbb073b1fd	276	MobiDBLite	mobidb-lite	consensus disorder prediction	112	138	-	T	23-07-2021	-	-
Meg22_1012_Bin_233_Lokiarchaeota	Meg22_1012_Bin_233_scaffold_2162_36_24	1931302d263560cda3a660fbb073b1fd	276	SUPERFAMILY	SSF55753	Actin depolymerizing proteins	24	98	1.24e-10	T	23-07-2021	-	-
Meg22_1416_Bin_151_Lokiarchaeota	Meg22_1416_Bin_151_scaffold_329_8_40	442df80d5a05d7427f55d01e71106c6a	327	Gene3D	G3DSA:3.30.565.10	-	161	320	4.9e-33	T	23-07-2021	IPR036890	Histidine kinase/HSP90-like ATPase superfamily
Meg22_1416_Bin_151_Lokiarchaeota	Meg22_1416_Bin_151_scaffold_329_8_40	442df80d5a05d7427f55d01e71106c6a	327	Coils	Coil	Coil	74	101	-	T	23-07-2021	-	-
Meg22_1416_Bin_151_Lokiarchaeota	Meg22_1416_Bin_151_scaffold_329_8_40	442df80d5a05d7427f55d01e71106c6a	327	Gene3D	G3DSA:1.10.287.130	-	103	160	4.9e-33	T	23-07-2021	-	-
Meg22_1416_Bin_151_Lokiarchaeota	Meg22_1416_Bin_151_scaffold_329_8_40	442df80d5a05d7427f55d01e71106c6a	327	ProSiteProfiles	PS50109	Histidine kinase domain profile.	101	323	29.716	T	23-07-2021	IPR005467	Histidine kinase domain
Meg22_1416_Bin_151_Lokiarchaeota	Meg22_1416_Bin_151_scaffold_329_8_40	442df80d5a05d7427f55d01e71106c6a	327	PANTHER	PTHR43711	TWO-COMPONENT HISTIDINE KINASE	90	321	1.4e-27	T	23-07-2021	-	-
Meg22_1416_Bin_151_Lokiarchaeota	Meg22_1416_Bin_151_scaffold_329_8_40	442df80d5a05d7427f55d01e71106c6a	327	SUPERFAMILY	SSF47384	Homodimeric domain of signal transducing histidine kinase	86	164	3.53e-06	T	23-07-2021	IPR036097	Signal transduction histidine kinase, dimerisation/phosphoacceptor domain superfamily
Meg22_1416_Bin_151_Lokiarchaeota	Meg22_1416_Bin_151_scaffold_329_8_40	442df80d5a05d7427f55d01e71106c6a	327	CDD	cd00075	HATPase	214	319	3.94519e-18	T	23-07-2021	-	-
Meg22_1416_Bin_151_Lokiarchaeota	Meg22_1416_Bin_151_scaffold_329_8_40	442df80d5a05d7427f55d01e71106c6a	327	SMART	SM00387	HKATPase_4	206	323	2.2e-17	T	23-07-2021	IPR003594	Histidine kinase/HSP90-like ATPase
Meg22_1416_Bin_151_Lokiarchaeota	Meg22_1416_Bin_151_scaffold_329_8_40	442df80d5a05d7427f55d01e71106c6a	327	Pfam	PF02518	Histidine kinase-, DNA gyrase B-, and HSP90-like ATPase	211	322	1.6e-15	T	23-07-2021	IPR003594	Histidine kinase/HSP90-like ATPase
Meg22_1416_Bin_151_Lokiarchaeota	Meg22_1416_Bin_151_scaffold_329_8_40	442df80d5a05d7427f55d01e71106c6a	327	PRINTS	PR00344	Bacterial sensor protein C-terminal signature	307	320	3.5e-09	T	23-07-2021	IPR004358	Signal transduction histidine kinase-related protein, C-terminal
Meg22_1416_Bin_151_Lokiarchaeota	Meg22_1416_Bin_151_scaffold_329_8_40	442df80d5a05d7427f55d01e71106c6a	327	PRINTS	PR00344	Bacterial sensor protein C-terminal signature	279	297	3.5e-09	T	23-07-2021	IPR004358	Signal transduction histidine kinase-related protein, C-terminal
Meg22_1416_Bin_151_Lokiarchaeota	Meg22_1416_Bin_151_scaffold_329_8_40	442df80d5a05d7427f55d01e71106c6a	327	PRINTS	PR00344	Bacterial sensor protein C-terminal signature	248	262	3.5e-09	T	23-07-2021	IPR004358	Signal transduction histidine kinase-related protein, C-terminal
Meg22_1416_Bin_151_Lokiarchaeota	Meg22_1416_Bin_151_scaffold_329_8_40	442df80d5a05d7427f55d01e71106c6a	327	SUPERFAMILY	SSF55874	ATPase domain of HSP90 chaperone/DNA topoisomerase II/histidine kinase	157	321	3.01e-25	T	23-07-2021	IPR036890	Histidine kinase/HSP90-like ATPase superfamily
Meg19_1012_Bin_504_Helarchaeota	Meg19_1012_Bin_504_scaffold_812_6_18	bd7c5e6fa20ecc337026046a0651791a	125	CDD	cd00448	YjgF_YER057c_UK114_family	17	121	9.60112e-39	T	23-07-2021	-	-
Meg19_1012_Bin_504_Helarchaeota	Meg19_1012_Bin_504_scaffold_812_6_18	bd7c5e6fa20ecc337026046a0651791a	125	Pfam	PF01042	Endoribonuclease L-PSP	13	122	1.4e-31	T	23-07-2021	IPR006175	YjgF/YER057c/UK114 family
Meg19_1012_Bin_504_Helarchaeota	Meg19_1012_Bin_504_scaffold_812_6_18	bd7c5e6fa20ecc337026046a0651791a	125	Gene3D	G3DSA:3.30.1330.40	-	9	125	5.2e-38	T	23-07-2021	IPR035959	RutC-like superfamily
Meg19_1012_Bin_504_Helarchaeota	Meg19_1012_Bin_504_scaffold_812_6_18	bd7c5e6fa20ecc337026046a0651791a	125	PANTHER	PTHR11803	2-IMINOBUTANOATE/2-IMINOPROPANOATE DEAMINASE RIDA	11	123	1.2e-25	T	23-07-2021	IPR006175	YjgF/YER057c/UK114 family
Meg19_1012_Bin_504_Helarchaeota	Meg19_1012_Bin_504_scaffold_812_6_18	bd7c5e6fa20ecc337026046a0651791a	125	SUPERFAMILY	SSF55298	YjgF-like	9	124	1.26e-35	T	23-07-2021	IPR035959	RutC-like superfamily
Meg22_1214_Bin_191_Lokiarchaeota	Meg22_1214_Bin_191_scaffold_941_13_39	c7c07bf25819a5c9313a7633f57731e5	600	Pfam	PF02730	Aldehyde ferredoxin oxidoreductase, N-terminal domain	3	203	3.1e-71	T	23-07-2021	IPR013983	Aldehyde ferredoxin oxidoreductase, N-terminal
Meg22_1214_Bin_191_Lokiarchaeota	Meg22_1214_Bin_191_scaffold_941_13_39	c7c07bf25819a5c9313a7633f57731e5	600	Gene3D	G3DSA:1.10.599.10	Aldehyde Ferredoxin Oxidoreductase Protein	238	596	2.4e-118	T	23-07-2021	IPR013985	Aldehyde ferredoxin oxidoreductase, domain 3
Meg22_1214_Bin_191_Lokiarchaeota	Meg22_1214_Bin_191_scaffold_941_13_39	c7c07bf25819a5c9313a7633f57731e5	600	Gene3D	G3DSA:3.60.9.10	Aldehyde ferredoxin oxidoreductase	1	209	7.3e-77	T	23-07-2021	IPR036503	Aldehyde ferredoxin oxidoreductase, N-terminal domain superfamily
Meg22_1214_Bin_191_Lokiarchaeota	Meg22_1214_Bin_191_scaffold_941_13_39	c7c07bf25819a5c9313a7633f57731e5	600	PANTHER	PTHR30038	ALDEHYDE FERREDOXIN OXIDOREDUCTASE	3	598	5.7e-184	T	23-07-2021	-	-
Meg22_1214_Bin_191_Lokiarchaeota	Meg22_1214_Bin_191_scaffold_941_13_39	c7c07bf25819a5c9313a7633f57731e5	600	Pfam	PF01314	Aldehyde ferredoxin oxidoreductase, domains 2 & 3	226	596	1.7e-114	T	23-07-2021	IPR001203	Aldehyde ferredoxin oxidoreductase, C-terminal
Meg22_1214_Bin_191_Lokiarchaeota	Meg22_1214_Bin_191_scaffold_941_13_39	c7c07bf25819a5c9313a7633f57731e5	600	PANTHER	PTHR30038:SF0	TUNGSTEN-CONTAINING ALDEHYDE FERREDOXIN OXIDOREDUCTASE	3	598	5.7e-184	T	23-07-2021	-	-
Meg22_1214_Bin_191_Lokiarchaeota	Meg22_1214_Bin_191_scaffold_941_13_39	c7c07bf25819a5c9313a7633f57731e5	600	SUPERFAMILY	SSF56228	Aldehyde ferredoxin oxidoreductase, N-terminal domain	2	207	3.01e-66	T	23-07-2021	IPR036503	Aldehyde ferredoxin oxidoreductase, N-terminal domain superfamily
Meg22_1214_Bin_191_Lokiarchaeota	Meg22_1214_Bin_191_scaffold_941_13_39	c7c07bf25819a5c9313a7633f57731e5	600	SMART	SM00790	afor_n	1	205	6.9e-91	T	23-07-2021	IPR013983	Aldehyde ferredoxin oxidoreductase, N-terminal
Meg22_1214_Bin_191_Lokiarchaeota	Meg22_1214_Bin_191_scaffold_941_13_39	c7c07bf25819a5c9313a7633f57731e5	600	SUPERFAMILY	SSF48310	Aldehyde ferredoxin oxidoreductase, C-terminal domains	209	598	3.01e-103	T	23-07-2021	IPR036021	Aldehyde ferredoxin oxidoreductase-like, C-terminal
Meg22_1214_Bin_191_Lokiarchaeota	Meg22_1214_Bin_191_scaffold_941_13_39	c7c07bf25819a5c9313a7633f57731e5	600	Gene3D	G3DSA:1.10.569.10	Aldehyde Ferredoxin Oxidoreductase Protein	239	428	2.4e-118	T	23-07-2021	IPR013984	Aldehyde ferredoxin oxidoreductase, domain 2
Meg22_1012_Bin_233_Lokiarchaeota	Meg22_1012_Bin_233_scaffold_193_17_35	c7c07bf25819a5c9313a7633f57731e5	600	Pfam	PF02730	Aldehyde ferredoxin oxidoreductase, N-terminal domain	3	203	3.1e-71	T	23-07-2021	IPR013983	Aldehyde ferredoxin oxidoreductase, N-terminal
Meg22_1012_Bin_233_Lokiarchaeota	Meg22_1012_Bin_233_scaffold_193_17_35	c7c07bf25819a5c9313a7633f57731e5	600	Gene3D	G3DSA:1.10.599.10	Aldehyde Ferredoxin Oxidoreductase Protein	238	596	2.4e-118	T	23-07-2021	IPR013985	Aldehyde ferredoxin oxidoreductase, domain 3
Meg22_1012_Bin_233_Lokiarchaeota	Meg22_1012_Bin_233_scaffold_193_17_35	c7c07bf25819a5c9313a7633f57731e5	600	Gene3D	G3DSA:3.60.9.10	Aldehyde ferredoxin oxidoreductase	1	209	7.3e-77	T	23-07-2021	IPR036503	Aldehyde ferredoxin oxidoreductase, N-terminal domain superfamily
Meg22_1012_Bin_233_Lokiarchaeota	Meg22_1012_Bin_233_scaffold_193_17_35	c7c07bf25819a5c9313a7633f57731e5	600	PANTHER	PTHR30038	ALDEHYDE FERREDOXIN OXIDOREDUCTASE	3	598	5.7e-184	T	23-07-2021	-	-
Meg22_1012_Bin_233_Lokiarchaeota	Meg22_1012_Bin_233_scaffold_193_17_35	c7c07bf25819a5c9313a7633f57731e5	600	Pfam	PF01314	Aldehyde ferredoxin oxidoreductase, domains 2 & 3	226	596	1.7e-114	T	23-07-2021	IPR001203	Aldehyde ferredoxin oxidoreductase, C-terminal
Meg22_1012_Bin_233_Lokiarchaeota	Meg22_1012_Bin_233_scaffold_193_17_35	c7c07bf25819a5c9313a7633f57731e5	600	PANTHER	PTHR30038:SF0	TUNGSTEN-CONTAINING ALDEHYDE FERREDOXIN OXIDOREDUCTASE	3	598	5.7e-184	T	23-07-2021	-	-
Meg22_1012_Bin_233_Lokiarchaeota	Meg22_1012_Bin_233_scaffold_193_17_35	c7c07bf25819a5c9313a7633f57731e5	600	SUPERFAMILY	SSF56228	Aldehyde ferredoxin oxidoreductase, N-terminal domain	2	207	3.01e-66	T	23-07-2021	IPR036503	Aldehyde ferredoxin oxidoreductase, N-terminal domain superfamily
Meg22_1012_Bin_233_Lokiarchaeota	Meg22_1012_Bin_233_scaffold_193_17_35	c7c07bf25819a5c9313a7633f57731e5	600	SMART	SM00790	afor_n	1	205	6.9e-91	T	23-07-2021	IPR013983	Aldehyde ferredoxin oxidoreductase, N-terminal
Meg22_1012_Bin_233_Lokiarchaeota	Meg22_1012_Bin_233_scaffold_193_17_35	c7c07bf25819a5c9313a7633f57731e5	600	SUPERFAMILY	SSF48310	Aldehyde ferredoxin oxidoreductase, C-terminal domains	209	598	3.01e-103	T	23-07-2021	IPR036021	Aldehyde ferredoxin oxidoreductase-like, C-terminal
Meg22_1012_Bin_233_Lokiarchaeota	Meg22_1012_Bin_233_scaffold_193_17_35	c7c07bf25819a5c9313a7633f57731e5	600	Gene3D	G3DSA:1.10.569.10	Aldehyde Ferredoxin Oxidoreductase Protein	239	428	2.4e-118	T	23-07-2021	IPR013984	Aldehyde ferredoxin oxidoreductase, domain 2
Meg22_1416_Bin_151_Lokiarchaeota	Meg22_1416_Bin_151_scaffold_829_23_14	c7c07bf25819a5c9313a7633f57731e5	600	Pfam	PF02730	Aldehyde ferredoxin oxidoreductase, N-terminal domain	3	203	3.1e-71	T	23-07-2021	IPR013983	Aldehyde ferredoxin oxidoreductase, N-terminal
Meg22_1416_Bin_151_Lokiarchaeota	Meg22_1416_Bin_151_scaffold_829_23_14	c7c07bf25819a5c9313a7633f57731e5	600	Gene3D	G3DSA:1.10.599.10	Aldehyde Ferredoxin Oxidoreductase Protein	238	596	2.4e-118	T	23-07-2021	IPR013985	Aldehyde ferredoxin oxidoreductase, domain 3
Meg22_1416_Bin_151_Lokiarchaeota	Meg22_1416_Bin_151_scaffold_829_23_14	c7c07bf25819a5c9313a7633f57731e5	600	Gene3D	G3DSA:3.60.9.10	Aldehyde ferredoxin oxidoreductase	1	209	7.3e-77	T	23-07-2021	IPR036503	Aldehyde ferredoxin oxidoreductase, N-terminal domain superfamily
Meg22_1416_Bin_151_Lokiarchaeota	Meg22_1416_Bin_151_scaffold_829_23_14	c7c07bf25819a5c9313a7633f57731e5	600	PANTHER	PTHR30038	ALDEHYDE FERREDOXIN OXIDOREDUCTASE	3	598	5.7e-184	T	23-07-2021	-	-
Meg22_1416_Bin_151_Lokiarchaeota	Meg22_1416_Bin_151_scaffold_829_23_14	c7c07bf25819a5c9313a7633f57731e5	600	Pfam	PF01314	Aldehyde ferredoxin oxidoreductase, domains 2 & 3	226	596	1.7e-114	T	23-07-2021	IPR001203	Aldehyde ferredoxin oxidoreductase, C-terminal
Meg22_1416_Bin_151_Lokiarchaeota	Meg22_1416_Bin_151_scaffold_829_23_14	c7c07bf25819a5c9313a7633f57731e5	600	PANTHER	PTHR30038:SF0	TUNGSTEN-CONTAINING ALDEHYDE FERREDOXIN OXIDOREDUCTASE	3	598	5.7e-184	T	23-07-2021	-	-
Meg22_1416_Bin_151_Lokiarchaeota	Meg22_1416_Bin_151_scaffold_829_23_14	c7c07bf25819a5c9313a7633f57731e5	600	SUPERFAMILY	SSF56228	Aldehyde ferredoxin oxidoreductase, N-terminal domain	2	207	3.01e-66	T	23-07-2021	IPR036503	Aldehyde ferredoxin oxidoreductase, N-terminal domain superfamily
Meg22_1416_Bin_151_Lokiarchaeota	Meg22_1416_Bin_151_scaffold_829_23_14	c7c07bf25819a5c9313a7633f57731e5	600	SMART	SM00790	afor_n	1	205	6.9e-91	T	23-07-2021	IPR013983	Aldehyde ferredoxin oxidoreductase, N-terminal
Meg22_1416_Bin_151_Lokiarchaeota	Meg22_1416_Bin_151_scaffold_829_23_14	c7c07bf25819a5c9313a7633f57731e5	600	SUPERFAMILY	SSF48310	Aldehyde ferredoxin oxidoreductase, C-terminal domains	209	598	3.01e-103	T	23-07-2021	IPR036021	Aldehyde ferredoxin oxidoreductase-like, C-terminal
Meg22_1416_Bin_151_Lokiarchaeota	Meg22_1416_Bin_151_scaffold_829_23_14	c7c07bf25819a5c9313a7633f57731e5	600	Gene3D	G3DSA:1.10.569.10	Aldehyde Ferredoxin Oxidoreductase Protein	239	428	2.4e-118	T	23-07-2021	IPR013984	Aldehyde ferredoxin oxidoreductase, domain 2
Meg22_1012_Bin_233_Lokiarchaeota	Meg22_1012_Bin_233_scaffold_21_5_137	f45f0e343f9986a2aa09d851bf6a16eb	1502	SUPERFAMILY	SSF54001	Cysteine proteinases	266	440	5.56e-13	T	23-07-2021	IPR038765	Papain-like cysteine peptidase superfamily
Meg22_1012_Bin_233_Lokiarchaeota	Meg22_1012_Bin_233_scaffold_21_5_137	f45f0e343f9986a2aa09d851bf6a16eb	1502	Pfam	PF01841	Transglutaminase-like superfamily	320	433	1.6e-11	T	23-07-2021	IPR002931	Transglutaminase-like
Meg22_1012_Bin_233_Lokiarchaeota	Meg22_1012_Bin_233_scaffold_21_5_137	f45f0e343f9986a2aa09d851bf6a16eb	1502	Gene3D	G3DSA:3.10.620.30	-	279	442	2e-07	T	23-07-2021	-	-
Meg22_1012_Bin_233_Lokiarchaeota	Meg22_1012_Bin_233_scaffold_21_5_137	f45f0e343f9986a2aa09d851bf6a16eb	1502	PANTHER	PTHR42736	PROTEIN-GLUTAMINE GAMMA-GLUTAMYLTRANSFERASE	122	433	2.2e-16	T	23-07-2021	-	-
Meg22_1416_Bin_151_Lokiarchaeota	Meg22_1416_Bin_151_scaffold_329_8_59	3a5b9b7f20dbfea4f12d406b29d738c8	360	Coils	Coil	Coil	224	286	-	T	23-07-2021	-	-
Meg22_1416_Bin_151_Lokiarchaeota	Meg22_1416_Bin_151_scaffold_329_8_59	3a5b9b7f20dbfea4f12d406b29d738c8	360	Coils	Coil	Coil	159	197	-	T	23-07-2021	-	-
Meg22_1416_Bin_151_Lokiarchaeota	Meg22_1416_Bin_151_scaffold_329_8_59	3a5b9b7f20dbfea4f12d406b29d738c8	360	Coils	Coil	Coil	78	147	-	T	23-07-2021	-	-
Meg22_1416_Bin_151_Lokiarchaeota	Meg22_1416_Bin_151_scaffold_329_8_59	3a5b9b7f20dbfea4f12d406b29d738c8	360	Coils	Coil	Coil	5	60	-	T	23-07-2021	-	-
Meg22_1012_Bin_233_Lokiarchaeota	Meg22_1012_Bin_233_scaffold_412_18_7	3a5b9b7f20dbfea4f12d406b29d738c8	360	Coils	Coil	Coil	224	286	-	T	23-07-2021	-	-
Meg22_1012_Bin_233_Lokiarchaeota	Meg22_1012_Bin_233_scaffold_412_18_7	3a5b9b7f20dbfea4f12d406b29d738c8	360	Coils	Coil	Coil	159	197	-	T	23-07-2021	-	-
Meg22_1012_Bin_233_Lokiarchaeota	Meg22_1012_Bin_233_scaffold_412_18_7	3a5b9b7f20dbfea4f12d406b29d738c8	360	Coils	Coil	Coil	78	147	-	T	23-07-2021	-	-
Meg22_1012_Bin_233_Lokiarchaeota	Meg22_1012_Bin_233_scaffold_412_18_7	3a5b9b7f20dbfea4f12d406b29d738c8	360	Coils	Coil	Coil	5	60	-	T	23-07-2021	-	-
Meg22_1214_Bin_191_Lokiarchaeota	Meg22_1214_Bin_191_scaffold_15607_80_10	3a5b9b7f20dbfea4f12d406b29d738c8	360	Coils	Coil	Coil	224	286	-	T	23-07-2021	-	-
Meg22_1214_Bin_191_Lokiarchaeota	Meg22_1214_Bin_191_scaffold_15607_80_10	3a5b9b7f20dbfea4f12d406b29d738c8	360	Coils	Coil	Coil	159	197	-	T	23-07-2021	-	-
Meg22_1214_Bin_191_Lokiarchaeota	Meg22_1214_Bin_191_scaffold_15607_80_10	3a5b9b7f20dbfea4f12d406b29d738c8	360	Coils	Coil	Coil	78	147	-	T	23-07-2021	-	-
Meg22_1214_Bin_191_Lokiarchaeota	Meg22_1214_Bin_191_scaffold_15607_80_10	3a5b9b7f20dbfea4f12d406b29d738c8	360	Coils	Coil	Coil	5	60	-	T	23-07-2021	-	-
Meg22_1214_Bin_191_Lokiarchaeota	Meg22_1214_Bin_191_scaffold_29104_96_3	a20b664e78c611713be2182e10189ded	498	SUPERFAMILY	SSF51735	NAD(P)-binding Rossmann-fold domains	2	142	4.93e-35	T	23-07-2021	IPR036291	NAD(P)-binding domain superfamily
Meg22_1214_Bin_191_Lokiarchaeota	Meg22_1214_Bin_191_scaffold_29104_96_3	a20b664e78c611713be2182e10189ded	498	Pfam	PF13607	Succinyl-CoA ligase like flavodoxin domain	162	298	3.7e-44	T	23-07-2021	IPR032875	Succinyl-CoA synthetase-like, flavodoxin domain
Meg22_1214_Bin_191_Lokiarchaeota	Meg22_1214_Bin_191_scaffold_29104_96_3	a20b664e78c611713be2182e10189ded	498	Pfam	PF13380	CoA binding domain	13	139	1.8e-20	T	23-07-2021	IPR003781	CoA-binding
Meg22_1214_Bin_191_Lokiarchaeota	Meg22_1214_Bin_191_scaffold_29104_96_3	a20b664e78c611713be2182e10189ded	498	SUPERFAMILY	SSF52210	Succinyl-CoA synthetase domains	153	300	1.19e-30	T	23-07-2021	IPR016102	Succinyl-CoA synthetase-like
Meg22_1214_Bin_191_Lokiarchaeota	Meg22_1214_Bin_191_scaffold_29104_96_3	a20b664e78c611713be2182e10189ded	498	SUPERFAMILY	SSF52210	Succinyl-CoA synthetase domains	305	482	5.76e-19	T	23-07-2021	IPR016102	Succinyl-CoA synthetase-like
Meg22_1214_Bin_191_Lokiarchaeota	Meg22_1214_Bin_191_scaffold_29104_96_3	a20b664e78c611713be2182e10189ded	498	Gene3D	G3DSA:3.40.50.261	-	140	300	6.2e-51	T	23-07-2021	IPR016102	Succinyl-CoA synthetase-like
Meg22_1214_Bin_191_Lokiarchaeota	Meg22_1214_Bin_191_scaffold_29104_96_3	a20b664e78c611713be2182e10189ded	498	Gene3D	G3DSA:3.40.50.261	-	303	491	1.7e-25	T	23-07-2021	IPR016102	Succinyl-CoA synthetase-like
Meg22_1214_Bin_191_Lokiarchaeota	Meg22_1214_Bin_191_scaffold_29104_96_3	a20b664e78c611713be2182e10189ded	498	Gene3D	G3DSA:3.40.50.720	-	2	139	9.5e-37	T	23-07-2021	-	-
Meg22_1214_Bin_191_Lokiarchaeota	Meg22_1214_Bin_191_scaffold_29104_96_3	a20b664e78c611713be2182e10189ded	498	PANTHER	PTHR43334	ACETATE--COA LIGASE [ADP-FORMING]	5	445	3.7e-119	T	23-07-2021	-	-
Meg22_1214_Bin_191_Lokiarchaeota	Meg22_1214_Bin_191_scaffold_29104_96_3	a20b664e78c611713be2182e10189ded	498	SMART	SM00881	CoA_binding_2	9	104	8.2e-30	T	23-07-2021	IPR003781	CoA-binding
Meg22_1012_Bin_233_Lokiarchaeota	Meg22_1012_Bin_233_scaffold_9922_57_8	a20b664e78c611713be2182e10189ded	498	SUPERFAMILY	SSF51735	NAD(P)-binding Rossmann-fold domains	2	142	4.93e-35	T	23-07-2021	IPR036291	NAD(P)-binding domain superfamily
Meg22_1012_Bin_233_Lokiarchaeota	Meg22_1012_Bin_233_scaffold_9922_57_8	a20b664e78c611713be2182e10189ded	498	Pfam	PF13607	Succinyl-CoA ligase like flavodoxin domain	162	298	3.7e-44	T	23-07-2021	IPR032875	Succinyl-CoA synthetase-like, flavodoxin domain
Meg22_1012_Bin_233_Lokiarchaeota	Meg22_1012_Bin_233_scaffold_9922_57_8	a20b664e78c611713be2182e10189ded	498	Pfam	PF13380	CoA binding domain	13	139	1.8e-20	T	23-07-2021	IPR003781	CoA-binding
Meg22_1012_Bin_233_Lokiarchaeota	Meg22_1012_Bin_233_scaffold_9922_57_8	a20b664e78c611713be2182e10189ded	498	SUPERFAMILY	SSF52210	Succinyl-CoA synthetase domains	153	300	1.19e-30	T	23-07-2021	IPR016102	Succinyl-CoA synthetase-like
Meg22_1012_Bin_233_Lokiarchaeota	Meg22_1012_Bin_233_scaffold_9922_57_8	a20b664e78c611713be2182e10189ded	498	SUPERFAMILY	SSF52210	Succinyl-CoA synthetase domains	305	482	5.76e-19	T	23-07-2021	IPR016102	Succinyl-CoA synthetase-like
Meg22_1012_Bin_233_Lokiarchaeota	Meg22_1012_Bin_233_scaffold_9922_57_8	a20b664e78c611713be2182e10189ded	498	Gene3D	G3DSA:3.40.50.261	-	140	300	6.2e-51	T	23-07-2021	IPR016102	Succinyl-CoA synthetase-like
Meg22_1012_Bin_233_Lokiarchaeota	Meg22_1012_Bin_233_scaffold_9922_57_8	a20b664e78c611713be2182e10189ded	498	Gene3D	G3DSA:3.40.50.261	-	303	491	1.7e-25	T	23-07-2021	IPR016102	Succinyl-CoA synthetase-like
Meg22_1012_Bin_233_Lokiarchaeota	Meg22_1012_Bin_233_scaffold_9922_57_8	a20b664e78c611713be2182e10189ded	498	Gene3D	G3DSA:3.40.50.720	-	2	139	9.5e-37	T	23-07-2021	-	-
Meg22_1012_Bin_233_Lokiarchaeota	Meg22_1012_Bin_233_scaffold_9922_57_8	a20b664e78c611713be2182e10189ded	498	PANTHER	PTHR43334	ACETATE--COA LIGASE [ADP-FORMING]	5	445	3.7e-119	T	23-07-2021	-	-
Meg22_1012_Bin_233_Lokiarchaeota	Meg22_1012_Bin_233_scaffold_9922_57_8	a20b664e78c611713be2182e10189ded	498	SMART	SM00881	CoA_binding_2	9	104	8.2e-30	T	23-07-2021	IPR003781	CoA-binding
Meg22_1416_Bin_151_Lokiarchaeota	Meg22_1416_Bin_151_scaffold_2212_46_14	5a2f3dbb098b0257a47badb1619ac398	688	Gene3D	G3DSA:3.40.50.1700	-	325	568	3.8e-68	T	23-07-2021	IPR036881	Glycoside hydrolase family 3 C-terminal domain superfamily
Meg22_1416_Bin_151_Lokiarchaeota	Meg22_1416_Bin_151_scaffold_2212_46_14	5a2f3dbb098b0257a47badb1619ac398	688	Gene3D	G3DSA:2.60.40.10	Immunoglobulins	570	685	6.7e-33	T	23-07-2021	IPR013783	Immunoglobulin-like fold
Meg22_1416_Bin_151_Lokiarchaeota	Meg22_1416_Bin_151_scaffold_2212_46_14	5a2f3dbb098b0257a47badb1619ac398	688	PANTHER	PTHR42715	BETA-GLUCOSIDASE	15	683	1.2e-192	T	23-07-2021	-	-
Meg22_1416_Bin_151_Lokiarchaeota	Meg22_1416_Bin_151_scaffold_2212_46_14	5a2f3dbb098b0257a47badb1619ac398	688	SUPERFAMILY	SSF52279	Beta-D-glucan exohydrolase, C-terminal domain	340	570	7.19e-52	T	23-07-2021	IPR036881	Glycoside hydrolase family 3 C-terminal domain superfamily
Meg22_1416_Bin_151_Lokiarchaeota	Meg22_1416_Bin_151_scaffold_2212_46_14	5a2f3dbb098b0257a47badb1619ac398	688	SMART	SM01217	Fn3_like_2	604	674	4.5e-30	T	23-07-2021	IPR026891	Fibronectin type III-like domain
Meg22_1416_Bin_151_Lokiarchaeota	Meg22_1416_Bin_151_scaffold_2212_46_14	5a2f3dbb098b0257a47badb1619ac398	688	Pfam	PF01915	Glycosyl hydrolase family 3 C-terminal domain	340	567	2.3e-55	T	23-07-2021	IPR002772	Glycoside hydrolase family 3 C-terminal domain
Meg22_1416_Bin_151_Lokiarchaeota	Meg22_1416_Bin_151_scaffold_2212_46_14	5a2f3dbb098b0257a47badb1619ac398	688	Pfam	PF00933	Glycosyl hydrolase family 3 N terminal domain	66	304	1.2e-47	T	23-07-2021	IPR001764	Glycoside hydrolase, family 3, N-terminal
Meg22_1416_Bin_151_Lokiarchaeota	Meg22_1416_Bin_151_scaffold_2212_46_14	5a2f3dbb098b0257a47badb1619ac398	688	SUPERFAMILY	SSF51445	(Trans)glycosidases	17	339	4.84e-91	T	23-07-2021	IPR017853	Glycoside hydrolase superfamily
Meg22_1416_Bin_151_Lokiarchaeota	Meg22_1416_Bin_151_scaffold_2212_46_14	5a2f3dbb098b0257a47badb1619ac398	688	PRINTS	PR00133	Glycosyl hydrolase family 3 signature	137	153	2.7e-25	T	23-07-2021	IPR001764	Glycoside hydrolase, family 3, N-terminal
Meg22_1416_Bin_151_Lokiarchaeota	Meg22_1416_Bin_151_scaffold_2212_46_14	5a2f3dbb098b0257a47badb1619ac398	688	PRINTS	PR00133	Glycosyl hydrolase family 3 signature	68	84	2.7e-25	T	23-07-2021	IPR001764	Glycoside hydrolase, family 3, N-terminal
Meg22_1416_Bin_151_Lokiarchaeota	Meg22_1416_Bin_151_scaffold_2212_46_14	5a2f3dbb098b0257a47badb1619ac398	688	PRINTS	PR00133	Glycosyl hydrolase family 3 signature	236	254	2.7e-25	T	23-07-2021	IPR001764	Glycoside hydrolase, family 3, N-terminal
Meg22_1416_Bin_151_Lokiarchaeota	Meg22_1416_Bin_151_scaffold_2212_46_14	5a2f3dbb098b0257a47badb1619ac398	688	PRINTS	PR00133	Glycosyl hydrolase family 3 signature	91	110	2.7e-25	T	23-07-2021	IPR001764	Glycoside hydrolase, family 3, N-terminal
Meg22_1416_Bin_151_Lokiarchaeota	Meg22_1416_Bin_151_scaffold_2212_46_14	5a2f3dbb098b0257a47badb1619ac398	688	PRINTS	PR00133	Glycosyl hydrolase family 3 signature	167	183	2.7e-25	T	23-07-2021	IPR001764	Glycoside hydrolase, family 3, N-terminal
Meg22_1416_Bin_151_Lokiarchaeota	Meg22_1416_Bin_151_scaffold_2212_46_14	5a2f3dbb098b0257a47badb1619ac398	688	Pfam	PF14310	Fibronectin type III-like domain	604	674	2.5e-22	T	23-07-2021	IPR026891	Fibronectin type III-like domain
Meg22_1416_Bin_151_Lokiarchaeota	Meg22_1416_Bin_151_scaffold_2212_46_14	5a2f3dbb098b0257a47badb1619ac398	688	Gene3D	G3DSA:3.20.20.300	-	4	311	2.6e-97	T	23-07-2021	IPR036962	Glycoside hydrolase, family 3, N-terminal domain superfamily
Meg22_1214_Bin_191_Lokiarchaeota	Meg22_1214_Bin_191_scaffold_312_5_22	ed8fc0c2a20fe8c0b22b03da34811974	179	TIGRFAM	TIGR00231	small_GTP: small GTP-binding protein domain	6	168	2.2e-28	T	23-07-2021	IPR005225	Small GTP-binding protein domain
Meg22_1214_Bin_191_Lokiarchaeota	Meg22_1214_Bin_191_scaffold_312_5_22	ed8fc0c2a20fe8c0b22b03da34811974	179	ProSiteProfiles	PS51419	small GTPase Rab1 family profile.	3	179	25.407	T	23-07-2021	-	-
Meg22_1214_Bin_191_Lokiarchaeota	Meg22_1214_Bin_191_scaffold_312_5_22	ed8fc0c2a20fe8c0b22b03da34811974	179	CDD	cd00154	Rab	8	170	8.9937e-66	T	23-07-2021	-	-
Meg22_1214_Bin_191_Lokiarchaeota	Meg22_1214_Bin_191_scaffold_312_5_22	ed8fc0c2a20fe8c0b22b03da34811974	179	SMART	SM00174	rho_sub_3	10	175	8.3e-10	T	23-07-2021	-	-
Meg22_1214_Bin_191_Lokiarchaeota	Meg22_1214_Bin_191_scaffold_312_5_22	ed8fc0c2a20fe8c0b22b03da34811974	179	SMART	SM00176	ran_sub_2	13	178	0.00079	T	23-07-2021	-	-
Meg22_1214_Bin_191_Lokiarchaeota	Meg22_1214_Bin_191_scaffold_312_5_22	ed8fc0c2a20fe8c0b22b03da34811974	179	PRINTS	PR00449	Transforming protein P21 ras signature	49	71	5.2e-34	T	23-07-2021	-	-
Meg22_1214_Bin_191_Lokiarchaeota	Meg22_1214_Bin_191_scaffold_312_5_22	ed8fc0c2a20fe8c0b22b03da34811974	179	PRINTS	PR00449	Transforming protein P21 ras signature	114	127	5.2e-34	T	23-07-2021	-	-
Meg22_1214_Bin_191_Lokiarchaeota	Meg22_1214_Bin_191_scaffold_312_5_22	ed8fc0c2a20fe8c0b22b03da34811974	179	PRINTS	PR00449	Transforming protein P21 ras signature	150	172	5.2e-34	T	23-07-2021	-	-
Meg22_1214_Bin_191_Lokiarchaeota	Meg22_1214_Bin_191_scaffold_312_5_22	ed8fc0c2a20fe8c0b22b03da34811974	179	PRINTS	PR00449	Transforming protein P21 ras signature	31	47	5.2e-34	T	23-07-2021	-	-
Meg22_1214_Bin_191_Lokiarchaeota	Meg22_1214_Bin_191_scaffold_312_5_22	ed8fc0c2a20fe8c0b22b03da34811974	179	PRINTS	PR00449	Transforming protein P21 ras signature	8	29	5.2e-34	T	23-07-2021	-	-
Meg22_1214_Bin_191_Lokiarchaeota	Meg22_1214_Bin_191_scaffold_312_5_22	ed8fc0c2a20fe8c0b22b03da34811974	179	SMART	SM00173	ras_sub_4	8	175	3.9e-16	T	23-07-2021	-	-
Meg22_1214_Bin_191_Lokiarchaeota	Meg22_1214_Bin_191_scaffold_312_5_22	ed8fc0c2a20fe8c0b22b03da34811974	179	SUPERFAMILY	SSF52540	P-loop containing nucleoside triphosphate hydrolases	4	174	1.31e-52	T	23-07-2021	IPR027417	P-loop containing nucleoside triphosphate hydrolase
Meg22_1214_Bin_191_Lokiarchaeota	Meg22_1214_Bin_191_scaffold_312_5_22	ed8fc0c2a20fe8c0b22b03da34811974	179	Gene3D	G3DSA:3.40.50.300	-	3	177	1.1e-56	T	23-07-2021	-	-
Meg22_1214_Bin_191_Lokiarchaeota	Meg22_1214_Bin_191_scaffold_312_5_22	ed8fc0c2a20fe8c0b22b03da34811974	179	PANTHER	PTHR47977:SF51	RAS AND EF-HAND DOMAIN-CONTAINING PROTEIN	4	174	2.2e-51	T	23-07-2021	-	-
Meg22_1214_Bin_191_Lokiarchaeota	Meg22_1214_Bin_191_scaffold_312_5_22	ed8fc0c2a20fe8c0b22b03da34811974	179	PANTHER	PTHR47977	LD21953P-RELATED	4	174	2.2e-51	T	23-07-2021	-	-
Meg22_1214_Bin_191_Lokiarchaeota	Meg22_1214_Bin_191_scaffold_312_5_22	ed8fc0c2a20fe8c0b22b03da34811974	179	SMART	SM00175	rab_sub_5	8	175	1.3e-48	T	23-07-2021	-	-
Meg22_1214_Bin_191_Lokiarchaeota	Meg22_1214_Bin_191_scaffold_312_5_22	ed8fc0c2a20fe8c0b22b03da34811974	179	Pfam	PF00071	Ras family	9	173	4.8e-47	T	23-07-2021	IPR001806	Small GTPase
Meg22_1012_Bin_233_Lokiarchaeota	Meg22_1012_Bin_233_scaffold_17_4_22	ed8fc0c2a20fe8c0b22b03da34811974	179	TIGRFAM	TIGR00231	small_GTP: small GTP-binding protein domain	6	168	2.2e-28	T	23-07-2021	IPR005225	Small GTP-binding protein domain
Meg22_1012_Bin_233_Lokiarchaeota	Meg22_1012_Bin_233_scaffold_17_4_22	ed8fc0c2a20fe8c0b22b03da34811974	179	ProSiteProfiles	PS51419	small GTPase Rab1 family profile.	3	179	25.407	T	23-07-2021	-	-
Meg22_1012_Bin_233_Lokiarchaeota	Meg22_1012_Bin_233_scaffold_17_4_22	ed8fc0c2a20fe8c0b22b03da34811974	179	CDD	cd00154	Rab	8	170	8.9937e-66	T	23-07-2021	-	-
Meg22_1012_Bin_233_Lokiarchaeota	Meg22_1012_Bin_233_scaffold_17_4_22	ed8fc0c2a20fe8c0b22b03da34811974	179	SMART	SM00174	rho_sub_3	10	175	8.3e-10	T	23-07-2021	-	-
Meg22_1012_Bin_233_Lokiarchaeota	Meg22_1012_Bin_233_scaffold_17_4_22	ed8fc0c2a20fe8c0b22b03da34811974	179	SMART	SM00176	ran_sub_2	13	178	0.00079	T	23-07-2021	-	-
Meg22_1012_Bin_233_Lokiarchaeota	Meg22_1012_Bin_233_scaffold_17_4_22	ed8fc0c2a20fe8c0b22b03da34811974	179	PRINTS	PR00449	Transforming protein P21 ras signature	49	71	5.2e-34	T	23-07-2021	-	-
Meg22_1012_Bin_233_Lokiarchaeota	Meg22_1012_Bin_233_scaffold_17_4_22	ed8fc0c2a20fe8c0b22b03da34811974	179	PRINTS	PR00449	Transforming protein P21 ras signature	114	127	5.2e-34	T	23-07-2021	-	-
Meg22_1012_Bin_233_Lokiarchaeota	Meg22_1012_Bin_233_scaffold_17_4_22	ed8fc0c2a20fe8c0b22b03da34811974	179	PRINTS	PR00449	Transforming protein P21 ras signature	150	172	5.2e-34	T	23-07-2021	-	-
Meg22_1012_Bin_233_Lokiarchaeota	Meg22_1012_Bin_233_scaffold_17_4_22	ed8fc0c2a20fe8c0b22b03da34811974	179	PRINTS	PR00449	Transforming protein P21 ras signature	31	47	5.2e-34	T	23-07-2021	-	-
Meg22_1012_Bin_233_Lokiarchaeota	Meg22_1012_Bin_233_scaffold_17_4_22	ed8fc0c2a20fe8c0b22b03da34811974	179	PRINTS	PR00449	Transforming protein P21 ras signature	8	29	5.2e-34	T	23-07-2021	-	-
Meg22_1012_Bin_233_Lokiarchaeota	Meg22_1012_Bin_233_scaffold_17_4_22	ed8fc0c2a20fe8c0b22b03da34811974	179	SMART	SM00173	ras_sub_4	8	175	3.9e-16	T	23-07-2021	-	-
Meg22_1012_Bin_233_Lokiarchaeota	Meg22_1012_Bin_233_scaffold_17_4_22	ed8fc0c2a20fe8c0b22b03da34811974	179	SUPERFAMILY	SSF52540	P-loop containing nucleoside triphosphate hydrolases	4	174	1.31e-52	T	23-07-2021	IPR027417	P-loop containing nucleoside triphosphate hydrolase
Meg22_1012_Bin_233_Lokiarchaeota	Meg22_1012_Bin_233_scaffold_17_4_22	ed8fc0c2a20fe8c0b22b03da34811974	179	Gene3D	G3DSA:3.40.50.300	-	3	177	1.1e-56	T	23-07-2021	-	-
Meg22_1012_Bin_233_Lokiarchaeota	Meg22_1012_Bin_233_scaffold_17_4_22	ed8fc0c2a20fe8c0b22b03da34811974	179	PANTHER	PTHR47977:SF51	RAS AND EF-HAND DOMAIN-CONTAINING PROTEIN	4	174	2.2e-51	T	23-07-2021	-	-
Meg22_1012_Bin_233_Lokiarchaeota	Meg22_1012_Bin_233_scaffold_17_4_22	ed8fc0c2a20fe8c0b22b03da34811974	179	PANTHER	PTHR47977	LD21953P-RELATED	4	174	2.2e-51	T	23-07-2021	-	-
Meg22_1012_Bin_233_Lokiarchaeota	Meg22_1012_Bin_233_scaffold_17_4_22	ed8fc0c2a20fe8c0b22b03da34811974	179	SMART	SM00175	rab_sub_5	8	175	1.3e-48	T	23-07-2021	-	-
Meg22_1012_Bin_233_Lokiarchaeota	Meg22_1012_Bin_233_scaffold_17_4_22	ed8fc0c2a20fe8c0b22b03da34811974	179	Pfam	PF00071	Ras family	9	173	4.8e-47	T	23-07-2021	IPR001806	Small GTPase
Meg22_1416_Bin_151_Lokiarchaeota	Meg22_1416_Bin_151_scaffold_45_2_22	ed8fc0c2a20fe8c0b22b03da34811974	179	TIGRFAM	TIGR00231	small_GTP: small GTP-binding protein domain	6	168	2.2e-28	T	23-07-2021	IPR005225	Small GTP-binding protein domain
Meg22_1416_Bin_151_Lokiarchaeota	Meg22_1416_Bin_151_scaffold_45_2_22	ed8fc0c2a20fe8c0b22b03da34811974	179	ProSiteProfiles	PS51419	small GTPase Rab1 family profile.	3	179	25.407	T	23-07-2021	-	-
Meg22_1416_Bin_151_Lokiarchaeota	Meg22_1416_Bin_151_scaffold_45_2_22	ed8fc0c2a20fe8c0b22b03da34811974	179	CDD	cd00154	Rab	8	170	8.9937e-66	T	23-07-2021	-	-
Meg22_1416_Bin_151_Lokiarchaeota	Meg22_1416_Bin_151_scaffold_45_2_22	ed8fc0c2a20fe8c0b22b03da34811974	179	SMART	SM00174	rho_sub_3	10	175	8.3e-10	T	23-07-2021	-	-
Meg22_1416_Bin_151_Lokiarchaeota	Meg22_1416_Bin_151_scaffold_45_2_22	ed8fc0c2a20fe8c0b22b03da34811974	179	SMART	SM00176	ran_sub_2	13	178	0.00079	T	23-07-2021	-	-
Meg22_1416_Bin_151_Lokiarchaeota	Meg22_1416_Bin_151_scaffold_45_2_22	ed8fc0c2a20fe8c0b22b03da34811974	179	PRINTS	PR00449	Transforming protein P21 ras signature	49	71	5.2e-34	T	23-07-2021	-	-
Meg22_1416_Bin_151_Lokiarchaeota	Meg22_1416_Bin_151_scaffold_45_2_22	ed8fc0c2a20fe8c0b22b03da34811974	179	PRINTS	PR00449	Transforming protein P21 ras signature	114	127	5.2e-34	T	23-07-2021	-	-
Meg22_1416_Bin_151_Lokiarchaeota	Meg22_1416_Bin_151_scaffold_45_2_22	ed8fc0c2a20fe8c0b22b03da34811974	179	PRINTS	PR00449	Transforming protein P21 ras signature	150	172	5.2e-34	T	23-07-2021	-	-
Meg22_1416_Bin_151_Lokiarchaeota	Meg22_1416_Bin_151_scaffold_45_2_22	ed8fc0c2a20fe8c0b22b03da34811974	179	PRINTS	PR00449	Transforming protein P21 ras signature	31	47	5.2e-34	T	23-07-2021	-	-
Meg22_1416_Bin_151_Lokiarchaeota	Meg22_1416_Bin_151_scaffold_45_2_22	ed8fc0c2a20fe8c0b22b03da34811974	179	PRINTS	PR00449	Transforming protein P21 ras signature	8	29	5.2e-34	T	23-07-2021	-	-
Meg22_1416_Bin_151_Lokiarchaeota	Meg22_1416_Bin_151_scaffold_45_2_22	ed8fc0c2a20fe8c0b22b03da34811974	179	SMART	SM00173	ras_sub_4	8	175	3.9e-16	T	23-07-2021	-	-
Meg22_1416_Bin_151_Lokiarchaeota	Meg22_1416_Bin_151_scaffold_45_2_22	ed8fc0c2a20fe8c0b22b03da34811974	179	SUPERFAMILY	SSF52540	P-loop containing nucleoside triphosphate hydrolases	4	174	1.31e-52	T	23-07-2021	IPR027417	P-loop containing nucleoside triphosphate hydrolase
Meg22_1416_Bin_151_Lokiarchaeota	Meg22_1416_Bin_151_scaffold_45_2_22	ed8fc0c2a20fe8c0b22b03da34811974	179	Gene3D	G3DSA:3.40.50.300	-	3	177	1.1e-56	T	23-07-2021	-	-
Meg22_1416_Bin_151_Lokiarchaeota	Meg22_1416_Bin_151_scaffold_45_2_22	ed8fc0c2a20fe8c0b22b03da34811974	179	PANTHER	PTHR47977:SF51	RAS AND EF-HAND DOMAIN-CONTAINING PROTEIN	4	174	2.2e-51	T	23-07-2021	-	-
Meg22_1416_Bin_151_Lokiarchaeota	Meg22_1416_Bin_151_scaffold_45_2_22	ed8fc0c2a20fe8c0b22b03da34811974	179	PANTHER	PTHR47977	LD21953P-RELATED	4	174	2.2e-51	T	23-07-2021	-	-
Meg22_1416_Bin_151_Lokiarchaeota	Meg22_1416_Bin_151_scaffold_45_2_22	ed8fc0c2a20fe8c0b22b03da34811974	179	SMART	SM00175	rab_sub_5	8	175	1.3e-48	T	23-07-2021	-	-
Meg22_1416_Bin_151_Lokiarchaeota	Meg22_1416_Bin_151_scaffold_45_2_22	ed8fc0c2a20fe8c0b22b03da34811974	179	Pfam	PF00071	Ras family	9	173	4.8e-47	T	23-07-2021	IPR001806	Small GTPase
Meg19_1012_Bin_504_Helarchaeota	Meg19_1012_Bin_504_scaffold_13168_75_9	ea1d4247743d55e1ef8d608a313edc66	114	CDD	cd18120	ATP-synt_Vo_Ao_c	52	104	1.03155e-09	T	23-07-2021	-	-
Meg19_1012_Bin_504_Helarchaeota	Meg19_1012_Bin_504_scaffold_13168_75_9	ea1d4247743d55e1ef8d608a313edc66	114	PRINTS	PR00122	Vacuolar ATP synthase 16kDa subunit signature	11	35	5.8e-13	T	23-07-2021	IPR000245	V-ATPase proteolipid subunit
Meg19_1012_Bin_504_Helarchaeota	Meg19_1012_Bin_504_scaffold_13168_75_9	ea1d4247743d55e1ef8d608a313edc66	114	PRINTS	PR00122	Vacuolar ATP synthase 16kDa subunit signature	90	113	5.8e-13	T	23-07-2021	IPR000245	V-ATPase proteolipid subunit
Meg19_1012_Bin_504_Helarchaeota	Meg19_1012_Bin_504_scaffold_13168_75_9	ea1d4247743d55e1ef8d608a313edc66	114	PRINTS	PR00122	Vacuolar ATP synthase 16kDa subunit signature	63	89	5.8e-13	T	23-07-2021	IPR000245	V-ATPase proteolipid subunit
Meg19_1012_Bin_504_Helarchaeota	Meg19_1012_Bin_504_scaffold_13168_75_9	ea1d4247743d55e1ef8d608a313edc66	114	Pfam	PF00137	ATP synthase subunit C	52	111	3.5e-18	T	23-07-2021	IPR002379	V-ATPase proteolipid subunit C-like domain
Meg19_1012_Bin_504_Helarchaeota	Meg19_1012_Bin_504_scaffold_13168_75_9	ea1d4247743d55e1ef8d608a313edc66	114	Gene3D	G3DSA:1.20.120.610	-	2	113	7.9e-13	T	23-07-2021	-	-
Meg19_1012_Bin_504_Helarchaeota	Meg19_1012_Bin_504_scaffold_13168_75_9	ea1d4247743d55e1ef8d608a313edc66	114	SUPERFAMILY	SSF81333	F1F0 ATP synthase subunit C	49	112	4.05e-13	T	23-07-2021	IPR035921	F/V-ATP synthase subunit C superfamily
Meg22_1012_Bin_233_Lokiarchaeota	Meg22_1012_Bin_233_scaffold_5632_51_6	c865151af519c4a172c7f30d10324119	398	Gene3D	G3DSA:1.20.1250.20	MFS general substrate transporter like domains	280	396	2e-07	T	23-07-2021	-	-
Meg22_1012_Bin_233_Lokiarchaeota	Meg22_1012_Bin_233_scaffold_5632_51_6	c865151af519c4a172c7f30d10324119	398	Pfam	PF07690	Major Facilitator Superfamily	11	333	2.7e-13	T	23-07-2021	IPR011701	Major facilitator superfamily
Meg22_1012_Bin_233_Lokiarchaeota	Meg22_1012_Bin_233_scaffold_5632_51_6	c865151af519c4a172c7f30d10324119	398	SUPERFAMILY	SSF103473	MFS general substrate transporter	11	396	4.84e-25	T	23-07-2021	IPR036259	MFS transporter superfamily
Meg22_1012_Bin_233_Lokiarchaeota	Meg22_1012_Bin_233_scaffold_5632_51_6	c865151af519c4a172c7f30d10324119	398	Gene3D	G3DSA:1.20.1250.20	MFS general substrate transporter like domains	7	199	4e-15	T	23-07-2021	-	-
Meg22_1214_Bin_191_Lokiarchaeota	Meg22_1214_Bin_191_scaffold_12500_73_1	c865151af519c4a172c7f30d10324119	398	Gene3D	G3DSA:1.20.1250.20	MFS general substrate transporter like domains	280	396	2e-07	T	23-07-2021	-	-
Meg22_1214_Bin_191_Lokiarchaeota	Meg22_1214_Bin_191_scaffold_12500_73_1	c865151af519c4a172c7f30d10324119	398	Pfam	PF07690	Major Facilitator Superfamily	11	333	2.7e-13	T	23-07-2021	IPR011701	Major facilitator superfamily
Meg22_1214_Bin_191_Lokiarchaeota	Meg22_1214_Bin_191_scaffold_12500_73_1	c865151af519c4a172c7f30d10324119	398	SUPERFAMILY	SSF103473	MFS general substrate transporter	11	396	4.84e-25	T	23-07-2021	IPR036259	MFS transporter superfamily
Meg22_1214_Bin_191_Lokiarchaeota	Meg22_1214_Bin_191_scaffold_12500_73_1	c865151af519c4a172c7f30d10324119	398	Gene3D	G3DSA:1.20.1250.20	MFS general substrate transporter like domains	7	199	4e-15	T	23-07-2021	-	-
Meg22_1214_Bin_191_Lokiarchaeota	Meg22_1214_Bin_191_scaffold_3247_37_6	c834793d2005f1810f8b84df06875743	479	Gene3D	G3DSA:3.40.50.880	-	4	227	7.7e-06	T	23-07-2021	IPR029062	Class I glutamine amidotransferase-like
Meg22_1214_Bin_191_Lokiarchaeota	Meg22_1214_Bin_191_scaffold_3247_37_6	c834793d2005f1810f8b84df06875743	479	SUPERFAMILY	SSF52317	Class I glutamine amidotransferase-like	8	228	2.11e-15	T	23-07-2021	IPR029062	Class I glutamine amidotransferase-like
Meg22_1214_Bin_191_Lokiarchaeota	Meg22_1214_Bin_191_scaffold_3247_37_6	c834793d2005f1810f8b84df06875743	479	Coils	Coil	Coil	448	479	-	T	23-07-2021	-	-
Meg22_1214_Bin_191_Lokiarchaeota	Meg22_1214_Bin_191_scaffold_3247_37_6	c834793d2005f1810f8b84df06875743	479	Coils	Coil	Coil	303	323	-	T	23-07-2021	-	-
Meg22_1416_Bin_151_Lokiarchaeota	Meg22_1416_Bin_151_scaffold_2628_52_6	c834793d2005f1810f8b84df06875743	479	Gene3D	G3DSA:3.40.50.880	-	4	227	7.7e-06	T	23-07-2021	IPR029062	Class I glutamine amidotransferase-like
Meg22_1416_Bin_151_Lokiarchaeota	Meg22_1416_Bin_151_scaffold_2628_52_6	c834793d2005f1810f8b84df06875743	479	SUPERFAMILY	SSF52317	Class I glutamine amidotransferase-like	8	228	2.11e-15	T	23-07-2021	IPR029062	Class I glutamine amidotransferase-like
Meg22_1416_Bin_151_Lokiarchaeota	Meg22_1416_Bin_151_scaffold_2628_52_6	c834793d2005f1810f8b84df06875743	479	Coils	Coil	Coil	448	479	-	T	23-07-2021	-	-
Meg22_1416_Bin_151_Lokiarchaeota	Meg22_1416_Bin_151_scaffold_2628_52_6	c834793d2005f1810f8b84df06875743	479	Coils	Coil	Coil	303	323	-	T	23-07-2021	-	-
Meg22_1012_Bin_233_Lokiarchaeota	Meg22_1012_Bin_233_scaffold_6_2_60	c834793d2005f1810f8b84df06875743	479	Gene3D	G3DSA:3.40.50.880	-	4	227	7.7e-06	T	23-07-2021	IPR029062	Class I glutamine amidotransferase-like
Meg22_1012_Bin_233_Lokiarchaeota	Meg22_1012_Bin_233_scaffold_6_2_60	c834793d2005f1810f8b84df06875743	479	SUPERFAMILY	SSF52317	Class I glutamine amidotransferase-like	8	228	2.11e-15	T	23-07-2021	IPR029062	Class I glutamine amidotransferase-like
Meg22_1012_Bin_233_Lokiarchaeota	Meg22_1012_Bin_233_scaffold_6_2_60	c834793d2005f1810f8b84df06875743	479	Coils	Coil	Coil	448	479	-	T	23-07-2021	-	-
Meg22_1012_Bin_233_Lokiarchaeota	Meg22_1012_Bin_233_scaffold_6_2_60	c834793d2005f1810f8b84df06875743	479	Coils	Coil	Coil	303	323	-	T	23-07-2021	-	-
Meg19_1012_Bin_504_Helarchaeota	Meg19_1012_Bin_504_scaffold_2657_34_27	5a9894ed0ca79bf7546a6ee26f2e099a	79	SUPERFAMILY	SSF50447	Translation proteins	2	78	9e-18	T	23-07-2021	IPR009000	Translation protein, beta-barrel domain superfamily
Meg19_1012_Bin_504_Helarchaeota	Meg19_1012_Bin_504_scaffold_2657_34_27	5a9894ed0ca79bf7546a6ee26f2e099a	79	Pfam	PF01247	Ribosomal protein L35Ae	2	78	6.1e-13	T	23-07-2021	IPR001780	Ribosomal protein L35A
Meg19_1012_Bin_504_Helarchaeota	Meg19_1012_Bin_504_scaffold_2657_34_27	5a9894ed0ca79bf7546a6ee26f2e099a	79	Gene3D	G3DSA:2.40.10.190	translation elongation factor selb	1	79	2e-21	T	23-07-2021	IPR038661	Ribosomal protein L35A superfamily
Meg22_1416_Bin_151_Lokiarchaeota	Meg22_1416_Bin_151_scaffold_78027_165_3	2138a3525166eb17eaa426561e0d49cf	290	SUPERFAMILY	SSF53448	Nucleotide-diphospho-sugar transferases	2	121	1.24e-09	T	23-07-2021	IPR029044	Nucleotide-diphospho-sugar transferases
Meg22_1416_Bin_151_Lokiarchaeota	Meg22_1416_Bin_151_scaffold_78027_165_3	2138a3525166eb17eaa426561e0d49cf	290	Gene3D	G3DSA:3.90.550.10	Spore Coat Polysaccharide Biosynthesis Protein SpsA; Chain A	2	175	1.4e-06	T	23-07-2021	IPR029044	Nucleotide-diphospho-sugar transferases
Meg22_1012_Bin_233_Lokiarchaeota	Meg22_1012_Bin_233_scaffold_193_17_71	f1a1703b046632986ec881323282926d	308	Pfam	PF00117	Glutamine amidotransferase class-I	105	268	1.2e-19	T	23-07-2021	IPR017926	Glutamine amidotransferase
Meg22_1012_Bin_233_Lokiarchaeota	Meg22_1012_Bin_233_scaffold_193_17_71	f1a1703b046632986ec881323282926d	308	PANTHER	PTHR42695	GLUTAMINE AMIDOTRANSFERASE YLR126C-RELATED	87	266	4.8e-14	T	23-07-2021	-	-
Meg22_1012_Bin_233_Lokiarchaeota	Meg22_1012_Bin_233_scaffold_193_17_71	f1a1703b046632986ec881323282926d	308	PANTHER	PTHR42695:SF5	GLUTAMINE AMIDOTRANSFERASE YLR126C-RELATED	87	266	4.8e-14	T	23-07-2021	-	-
Meg22_1012_Bin_233_Lokiarchaeota	Meg22_1012_Bin_233_scaffold_193_17_71	f1a1703b046632986ec881323282926d	308	Coils	Coil	Coil	303	308	-	T	23-07-2021	-	-
Meg22_1012_Bin_233_Lokiarchaeota	Meg22_1012_Bin_233_scaffold_193_17_71	f1a1703b046632986ec881323282926d	308	Gene3D	G3DSA:3.40.50.880	-	63	308	5.3e-30	T	23-07-2021	IPR029062	Class I glutamine amidotransferase-like
Meg22_1012_Bin_233_Lokiarchaeota	Meg22_1012_Bin_233_scaffold_193_17_71	f1a1703b046632986ec881323282926d	308	ProSiteProfiles	PS51273	Glutamine amidotransferase type 1 domain profile.	76	304	18.626	T	23-07-2021	IPR017926	Glutamine amidotransferase
Meg22_1012_Bin_233_Lokiarchaeota	Meg22_1012_Bin_233_scaffold_193_17_71	f1a1703b046632986ec881323282926d	308	Coils	Coil	Coil	8	39	-	T	23-07-2021	-	-
Meg22_1012_Bin_233_Lokiarchaeota	Meg22_1012_Bin_233_scaffold_193_17_71	f1a1703b046632986ec881323282926d	308	SUPERFAMILY	SSF52317	Class I glutamine amidotransferase-like	105	264	1.25e-26	T	23-07-2021	IPR029062	Class I glutamine amidotransferase-like
Meg22_1012_Bin_233_Lokiarchaeota	Meg22_1012_Bin_233_scaffold_193_17_71	f1a1703b046632986ec881323282926d	308	MobiDBLite	mobidb-lite	consensus disorder prediction	30	67	-	T	23-07-2021	-	-
Meg22_1012_Bin_233_Lokiarchaeota	Meg22_1012_Bin_233_scaffold_193_17_71	f1a1703b046632986ec881323282926d	308	MobiDBLite	mobidb-lite	consensus disorder prediction	1	67	-	T	23-07-2021	-	-
Meg22_1012_Bin_233_Lokiarchaeota	Meg22_1012_Bin_233_scaffold_193_17_71	f1a1703b046632986ec881323282926d	308	MobiDBLite	mobidb-lite	consensus disorder prediction	1	19	-	T	23-07-2021	-	-
Meg22_1214_Bin_191_Lokiarchaeota	Meg22_1214_Bin_191_scaffold_941_13_2	f1a1703b046632986ec881323282926d	308	Pfam	PF00117	Glutamine amidotransferase class-I	105	268	1.2e-19	T	23-07-2021	IPR017926	Glutamine amidotransferase
Meg22_1214_Bin_191_Lokiarchaeota	Meg22_1214_Bin_191_scaffold_941_13_2	f1a1703b046632986ec881323282926d	308	PANTHER	PTHR42695	GLUTAMINE AMIDOTRANSFERASE YLR126C-RELATED	87	266	4.8e-14	T	23-07-2021	-	-
Meg22_1214_Bin_191_Lokiarchaeota	Meg22_1214_Bin_191_scaffold_941_13_2	f1a1703b046632986ec881323282926d	308	PANTHER	PTHR42695:SF5	GLUTAMINE AMIDOTRANSFERASE YLR126C-RELATED	87	266	4.8e-14	T	23-07-2021	-	-
Meg22_1214_Bin_191_Lokiarchaeota	Meg22_1214_Bin_191_scaffold_941_13_2	f1a1703b046632986ec881323282926d	308	Coils	Coil	Coil	303	308	-	T	23-07-2021	-	-
Meg22_1214_Bin_191_Lokiarchaeota	Meg22_1214_Bin_191_scaffold_941_13_2	f1a1703b046632986ec881323282926d	308	Gene3D	G3DSA:3.40.50.880	-	63	308	5.3e-30	T	23-07-2021	IPR029062	Class I glutamine amidotransferase-like
Meg22_1214_Bin_191_Lokiarchaeota	Meg22_1214_Bin_191_scaffold_941_13_2	f1a1703b046632986ec881323282926d	308	ProSiteProfiles	PS51273	Glutamine amidotransferase type 1 domain profile.	76	304	18.626	T	23-07-2021	IPR017926	Glutamine amidotransferase
Meg22_1214_Bin_191_Lokiarchaeota	Meg22_1214_Bin_191_scaffold_941_13_2	f1a1703b046632986ec881323282926d	308	Coils	Coil	Coil	8	39	-	T	23-07-2021	-	-
Meg22_1214_Bin_191_Lokiarchaeota	Meg22_1214_Bin_191_scaffold_941_13_2	f1a1703b046632986ec881323282926d	308	SUPERFAMILY	SSF52317	Class I glutamine amidotransferase-like	105	264	1.25e-26	T	23-07-2021	IPR029062	Class I glutamine amidotransferase-like
Meg22_1214_Bin_191_Lokiarchaeota	Meg22_1214_Bin_191_scaffold_941_13_2	f1a1703b046632986ec881323282926d	308	MobiDBLite	mobidb-lite	consensus disorder prediction	30	67	-	T	23-07-2021	-	-
Meg22_1214_Bin_191_Lokiarchaeota	Meg22_1214_Bin_191_scaffold_941_13_2	f1a1703b046632986ec881323282926d	308	MobiDBLite	mobidb-lite	consensus disorder prediction	1	67	-	T	23-07-2021	-	-
Meg22_1214_Bin_191_Lokiarchaeota	Meg22_1214_Bin_191_scaffold_941_13_2	f1a1703b046632986ec881323282926d	308	MobiDBLite	mobidb-lite	consensus disorder prediction	1	19	-	T	23-07-2021	-	-
Meg22_1416_Bin_151_Lokiarchaeota	Meg22_1416_Bin_151_scaffold_3346_62_2	f1a1703b046632986ec881323282926d	308	Pfam	PF00117	Glutamine amidotransferase class-I	105	268	1.2e-19	T	23-07-2021	IPR017926	Glutamine amidotransferase
Meg22_1416_Bin_151_Lokiarchaeota	Meg22_1416_Bin_151_scaffold_3346_62_2	f1a1703b046632986ec881323282926d	308	PANTHER	PTHR42695	GLUTAMINE AMIDOTRANSFERASE YLR126C-RELATED	87	266	4.8e-14	T	23-07-2021	-	-
Meg22_1416_Bin_151_Lokiarchaeota	Meg22_1416_Bin_151_scaffold_3346_62_2	f1a1703b046632986ec881323282926d	308	PANTHER	PTHR42695:SF5	GLUTAMINE AMIDOTRANSFERASE YLR126C-RELATED	87	266	4.8e-14	T	23-07-2021	-	-
Meg22_1416_Bin_151_Lokiarchaeota	Meg22_1416_Bin_151_scaffold_3346_62_2	f1a1703b046632986ec881323282926d	308	Coils	Coil	Coil	303	308	-	T	23-07-2021	-	-
Meg22_1416_Bin_151_Lokiarchaeota	Meg22_1416_Bin_151_scaffold_3346_62_2	f1a1703b046632986ec881323282926d	308	Gene3D	G3DSA:3.40.50.880	-	63	308	5.3e-30	T	23-07-2021	IPR029062	Class I glutamine amidotransferase-like
Meg22_1416_Bin_151_Lokiarchaeota	Meg22_1416_Bin_151_scaffold_3346_62_2	f1a1703b046632986ec881323282926d	308	ProSiteProfiles	PS51273	Glutamine amidotransferase type 1 domain profile.	76	304	18.626	T	23-07-2021	IPR017926	Glutamine amidotransferase
Meg22_1416_Bin_151_Lokiarchaeota	Meg22_1416_Bin_151_scaffold_3346_62_2	f1a1703b046632986ec881323282926d	308	Coils	Coil	Coil	8	39	-	T	23-07-2021	-	-
Meg22_1416_Bin_151_Lokiarchaeota	Meg22_1416_Bin_151_scaffold_3346_62_2	f1a1703b046632986ec881323282926d	308	SUPERFAMILY	SSF52317	Class I glutamine amidotransferase-like	105	264	1.25e-26	T	23-07-2021	IPR029062	Class I glutamine amidotransferase-like
Meg22_1416_Bin_151_Lokiarchaeota	Meg22_1416_Bin_151_scaffold_3346_62_2	f1a1703b046632986ec881323282926d	308	MobiDBLite	mobidb-lite	consensus disorder prediction	30	67	-	T	23-07-2021	-	-
Meg22_1416_Bin_151_Lokiarchaeota	Meg22_1416_Bin_151_scaffold_3346_62_2	f1a1703b046632986ec881323282926d	308	MobiDBLite	mobidb-lite	consensus disorder prediction	1	67	-	T	23-07-2021	-	-
Meg22_1416_Bin_151_Lokiarchaeota	Meg22_1416_Bin_151_scaffold_3346_62_2	f1a1703b046632986ec881323282926d	308	MobiDBLite	mobidb-lite	consensus disorder prediction	1	19	-	T	23-07-2021	-	-
Meg19_1012_Bin_504_Helarchaeota	Meg19_1012_Bin_504_scaffold_134907_148_2	96f5c19ed3ba151cc3608928ef974418	345	PANTHER	PTHR11748	D-LACTATE DEHYDROGENASE	6	324	9.7e-59	T	23-07-2021	-	-
Meg19_1012_Bin_504_Helarchaeota	Meg19_1012_Bin_504_scaffold_134907_148_2	96f5c19ed3ba151cc3608928ef974418	345	SUPERFAMILY	SSF56176	FAD-binding/transporter-associated domain-like	5	234	7.2e-53	T	23-07-2021	IPR036318	FAD-binding, type PCMH-like superfamily
Meg19_1012_Bin_504_Helarchaeota	Meg19_1012_Bin_504_scaffold_134907_148_2	96f5c19ed3ba151cc3608928ef974418	345	Gene3D	G3DSA:3.30.43.10	-	2	99	1e-22	T	23-07-2021	IPR016167	FAD-binding, type PCMH, subdomain 1
Meg19_1012_Bin_504_Helarchaeota	Meg19_1012_Bin_504_scaffold_134907_148_2	96f5c19ed3ba151cc3608928ef974418	345	PANTHER	PTHR11748:SF111	D-LACTATE DEHYDROGENASE, MITOCHONDRIAL-RELATED	6	324	9.7e-59	T	23-07-2021	-	-
Meg19_1012_Bin_504_Helarchaeota	Meg19_1012_Bin_504_scaffold_134907_148_2	96f5c19ed3ba151cc3608928ef974418	345	ProSiteProfiles	PS51387	PCMH-type FAD-binding domain profile.	41	233	23.028	T	23-07-2021	IPR016166	FAD-binding domain, PCMH-type
Meg19_1012_Bin_504_Helarchaeota	Meg19_1012_Bin_504_scaffold_134907_148_2	96f5c19ed3ba151cc3608928ef974418	345	Gene3D	G3DSA:3.30.465.10	-	100	232	4.2e-29	T	23-07-2021	IPR016169	FAD-binding, type PCMH, subdomain 2
Meg19_1012_Bin_504_Helarchaeota	Meg19_1012_Bin_504_scaffold_134907_148_2	96f5c19ed3ba151cc3608928ef974418	345	Pfam	PF01565	FAD binding domain	45	186	4.4e-38	T	23-07-2021	IPR006094	FAD linked oxidase, N-terminal
Meg22_1214_Bin_191_Lokiarchaeota	Meg22_1214_Bin_191_scaffold_40282_109_5	7c18719b89f1922c8205dd5f89bb862c	367	Gene3D	G3DSA:3.30.70.1400	-	59	145	1e-85	T	23-07-2021	-	-
Meg22_1214_Bin_191_Lokiarchaeota	Meg22_1214_Bin_191_scaffold_40282_109_5	7c18719b89f1922c8205dd5f89bb862c	367	PANTHER	PTHR43757	AMINOMETHYLTRANSFERASE	6	365	5.8e-114	T	23-07-2021	IPR028896	Aminomethyltransferase-like
Meg22_1214_Bin_191_Lokiarchaeota	Meg22_1214_Bin_191_scaffold_40282_109_5	7c18719b89f1922c8205dd5f89bb862c	367	SUPERFAMILY	SSF103025	Folate-binding domain	9	285	4.55e-95	T	23-07-2021	-	-
Meg22_1214_Bin_191_Lokiarchaeota	Meg22_1214_Bin_191_scaffold_40282_109_5	7c18719b89f1922c8205dd5f89bb862c	367	PANTHER	PTHR43757:SF2	AMINOMETHYLTRANSFERASE, MITOCHONDRIAL	6	365	5.8e-114	T	23-07-2021	-	-
Meg22_1214_Bin_191_Lokiarchaeota	Meg22_1214_Bin_191_scaffold_40282_109_5	7c18719b89f1922c8205dd5f89bb862c	367	Pfam	PF08669	Glycine cleavage T-protein C-terminal barrel domain	288	364	2.8e-24	T	23-07-2021	IPR013977	Glycine cleavage T-protein, C-terminal barrel domain
Meg22_1214_Bin_191_Lokiarchaeota	Meg22_1214_Bin_191_scaffold_40282_109_5	7c18719b89f1922c8205dd5f89bb862c	367	PIRSF	PIRSF006487	GCST	1	367	3.3e-98	T	23-07-2021	IPR028896	Aminomethyltransferase-like
Meg22_1214_Bin_191_Lokiarchaeota	Meg22_1214_Bin_191_scaffold_40282_109_5	7c18719b89f1922c8205dd5f89bb862c	367	Pfam	PF01571	Aminomethyltransferase folate-binding domain	15	262	7.1e-90	T	23-07-2021	IPR006222	Aminomethyltransferase, folate-binding domain
Meg22_1214_Bin_191_Lokiarchaeota	Meg22_1214_Bin_191_scaffold_40282_109_5	7c18719b89f1922c8205dd5f89bb862c	367	Hamap	MF_00259	Aminomethyltransferase [gcvT].	9	366	43.7964	T	23-07-2021	IPR022903	Glycine cleavage system T protein, bacteria
Meg22_1214_Bin_191_Lokiarchaeota	Meg22_1214_Bin_191_scaffold_40282_109_5	7c18719b89f1922c8205dd5f89bb862c	367	SUPERFAMILY	SSF101790	Aminomethyltransferase beta-barrel domain	277	366	2.29e-27	T	23-07-2021	IPR029043	Glycine cleavage T-protein/YgfZ, C-terminal
Meg22_1214_Bin_191_Lokiarchaeota	Meg22_1214_Bin_191_scaffold_40282_109_5	7c18719b89f1922c8205dd5f89bb862c	367	Gene3D	G3DSA:2.40.30.110	-	284	366	1.4e-29	T	23-07-2021	-	-
Meg22_1214_Bin_191_Lokiarchaeota	Meg22_1214_Bin_191_scaffold_40282_109_5	7c18719b89f1922c8205dd5f89bb862c	367	Gene3D	G3DSA:4.10.1250.10	Aminomethyltransferase fragment	242	282	4.5e-16	T	23-07-2021	-	-
Meg22_1214_Bin_191_Lokiarchaeota	Meg22_1214_Bin_191_scaffold_40282_109_5	7c18719b89f1922c8205dd5f89bb862c	367	TIGRFAM	TIGR00528	gcvT: glycine cleavage system T protein	10	366	4.6e-128	T	23-07-2021	IPR006223	Glycine cleavage system T protein
Meg22_1214_Bin_191_Lokiarchaeota	Meg22_1214_Bin_191_scaffold_40282_109_5	7c18719b89f1922c8205dd5f89bb862c	367	Gene3D	G3DSA:3.30.1360.120	Probable tRNA modification gtpase trme; domain 1	13	239	1e-85	T	23-07-2021	IPR027266	GTP-binding protein TrmE/Glycine cleavage system T protein, domain 1
Meg22_1416_Bin_151_Lokiarchaeota	Meg22_1416_Bin_151_scaffold_2901_56_3	6b482ab186b408cbb72579f0639ccd02	192	ProSiteProfiles	PS51379	4Fe-4S ferredoxin-type iron-sulfur binding domain profile.	53	86	8.306	T	23-07-2021	IPR017896	4Fe-4S ferredoxin-type, iron-sulphur binding domain
Meg22_1416_Bin_151_Lokiarchaeota	Meg22_1416_Bin_151_scaffold_2901_56_3	6b482ab186b408cbb72579f0639ccd02	192	CDD	cd10551	PsrB	7	184	5.88191e-78	T	23-07-2021	-	-
Meg22_1416_Bin_151_Lokiarchaeota	Meg22_1416_Bin_151_scaffold_2901_56_3	6b482ab186b408cbb72579f0639ccd02	192	PANTHER	PTHR43177:SF3	PROTEIN NRFC	2	187	1.3e-58	T	23-07-2021	-	-
Meg22_1416_Bin_151_Lokiarchaeota	Meg22_1416_Bin_151_scaffold_2901_56_3	6b482ab186b408cbb72579f0639ccd02	192	Pfam	PF13247	4Fe-4S dicluster domain	56	151	8.6e-30	T	23-07-2021	IPR017896	4Fe-4S ferredoxin-type, iron-sulphur binding domain
Meg22_1416_Bin_151_Lokiarchaeota	Meg22_1416_Bin_151_scaffold_2901_56_3	6b482ab186b408cbb72579f0639ccd02	192	ProSitePatterns	PS00198	4Fe-4S ferredoxin-type iron-sulfur binding region signature.	96	107	-	T	23-07-2021	IPR017900	4Fe-4S ferredoxin, iron-sulphur binding, conserved site
Meg22_1416_Bin_151_Lokiarchaeota	Meg22_1416_Bin_151_scaffold_2901_56_3	6b482ab186b408cbb72579f0639ccd02	192	PANTHER	PTHR43177	PROTEIN NRFC	2	187	1.3e-58	T	23-07-2021	-	-
Meg22_1416_Bin_151_Lokiarchaeota	Meg22_1416_Bin_151_scaffold_2901_56_3	6b482ab186b408cbb72579f0639ccd02	192	ProSiteProfiles	PS51379	4Fe-4S ferredoxin-type iron-sulfur binding domain profile.	87	116	9.844	T	23-07-2021	IPR017896	4Fe-4S ferredoxin-type, iron-sulphur binding domain
Meg22_1416_Bin_151_Lokiarchaeota	Meg22_1416_Bin_151_scaffold_2901_56_3	6b482ab186b408cbb72579f0639ccd02	192	Gene3D	G3DSA:3.30.70.20	-	1	39	1.7e-06	T	23-07-2021	-	-
Meg22_1416_Bin_151_Lokiarchaeota	Meg22_1416_Bin_151_scaffold_2901_56_3	6b482ab186b408cbb72579f0639ccd02	192	Gene3D	G3DSA:3.30.70.20	-	40	192	1.7e-59	T	23-07-2021	-	-
Meg22_1416_Bin_151_Lokiarchaeota	Meg22_1416_Bin_151_scaffold_2901_56_3	6b482ab186b408cbb72579f0639ccd02	192	ProSiteProfiles	PS51379	4Fe-4S ferredoxin-type iron-sulfur binding domain profile.	5	24	7.718	T	23-07-2021	IPR017896	4Fe-4S ferredoxin-type, iron-sulphur binding domain
Meg22_1416_Bin_151_Lokiarchaeota	Meg22_1416_Bin_151_scaffold_2901_56_3	6b482ab186b408cbb72579f0639ccd02	192	SUPERFAMILY	SSF54862	4Fe-4S ferredoxins	2	188	1.47e-59	T	23-07-2021	-	-
Meg22_1012_Bin_233_Lokiarchaeota	Meg22_1012_Bin_233_scaffold_1828_32_3	6b482ab186b408cbb72579f0639ccd02	192	ProSiteProfiles	PS51379	4Fe-4S ferredoxin-type iron-sulfur binding domain profile.	53	86	8.306	T	23-07-2021	IPR017896	4Fe-4S ferredoxin-type, iron-sulphur binding domain
Meg22_1012_Bin_233_Lokiarchaeota	Meg22_1012_Bin_233_scaffold_1828_32_3	6b482ab186b408cbb72579f0639ccd02	192	CDD	cd10551	PsrB	7	184	5.88191e-78	T	23-07-2021	-	-
Meg22_1012_Bin_233_Lokiarchaeota	Meg22_1012_Bin_233_scaffold_1828_32_3	6b482ab186b408cbb72579f0639ccd02	192	PANTHER	PTHR43177:SF3	PROTEIN NRFC	2	187	1.3e-58	T	23-07-2021	-	-
Meg22_1012_Bin_233_Lokiarchaeota	Meg22_1012_Bin_233_scaffold_1828_32_3	6b482ab186b408cbb72579f0639ccd02	192	Pfam	PF13247	4Fe-4S dicluster domain	56	151	8.6e-30	T	23-07-2021	IPR017896	4Fe-4S ferredoxin-type, iron-sulphur binding domain
Meg22_1012_Bin_233_Lokiarchaeota	Meg22_1012_Bin_233_scaffold_1828_32_3	6b482ab186b408cbb72579f0639ccd02	192	ProSitePatterns	PS00198	4Fe-4S ferredoxin-type iron-sulfur binding region signature.	96	107	-	T	23-07-2021	IPR017900	4Fe-4S ferredoxin, iron-sulphur binding, conserved site
Meg22_1012_Bin_233_Lokiarchaeota	Meg22_1012_Bin_233_scaffold_1828_32_3	6b482ab186b408cbb72579f0639ccd02	192	PANTHER	PTHR43177	PROTEIN NRFC	2	187	1.3e-58	T	23-07-2021	-	-
Meg22_1012_Bin_233_Lokiarchaeota	Meg22_1012_Bin_233_scaffold_1828_32_3	6b482ab186b408cbb72579f0639ccd02	192	ProSiteProfiles	PS51379	4Fe-4S ferredoxin-type iron-sulfur binding domain profile.	87	116	9.844	T	23-07-2021	IPR017896	4Fe-4S ferredoxin-type, iron-sulphur binding domain
Meg22_1012_Bin_233_Lokiarchaeota	Meg22_1012_Bin_233_scaffold_1828_32_3	6b482ab186b408cbb72579f0639ccd02	192	Gene3D	G3DSA:3.30.70.20	-	1	39	1.7e-06	T	23-07-2021	-	-
Meg22_1012_Bin_233_Lokiarchaeota	Meg22_1012_Bin_233_scaffold_1828_32_3	6b482ab186b408cbb72579f0639ccd02	192	Gene3D	G3DSA:3.30.70.20	-	40	192	1.7e-59	T	23-07-2021	-	-
Meg22_1012_Bin_233_Lokiarchaeota	Meg22_1012_Bin_233_scaffold_1828_32_3	6b482ab186b408cbb72579f0639ccd02	192	ProSiteProfiles	PS51379	4Fe-4S ferredoxin-type iron-sulfur binding domain profile.	5	24	7.718	T	23-07-2021	IPR017896	4Fe-4S ferredoxin-type, iron-sulphur binding domain
Meg22_1012_Bin_233_Lokiarchaeota	Meg22_1012_Bin_233_scaffold_1828_32_3	6b482ab186b408cbb72579f0639ccd02	192	SUPERFAMILY	SSF54862	4Fe-4S ferredoxins	2	188	1.47e-59	T	23-07-2021	-	-
Meg22_1214_Bin_191_Lokiarchaeota	Meg22_1214_Bin_191_scaffold_2468_29_3	6b482ab186b408cbb72579f0639ccd02	192	ProSiteProfiles	PS51379	4Fe-4S ferredoxin-type iron-sulfur binding domain profile.	53	86	8.306	T	23-07-2021	IPR017896	4Fe-4S ferredoxin-type, iron-sulphur binding domain
Meg22_1214_Bin_191_Lokiarchaeota	Meg22_1214_Bin_191_scaffold_2468_29_3	6b482ab186b408cbb72579f0639ccd02	192	CDD	cd10551	PsrB	7	184	5.88191e-78	T	23-07-2021	-	-
Meg22_1214_Bin_191_Lokiarchaeota	Meg22_1214_Bin_191_scaffold_2468_29_3	6b482ab186b408cbb72579f0639ccd02	192	PANTHER	PTHR43177:SF3	PROTEIN NRFC	2	187	1.3e-58	T	23-07-2021	-	-
Meg22_1214_Bin_191_Lokiarchaeota	Meg22_1214_Bin_191_scaffold_2468_29_3	6b482ab186b408cbb72579f0639ccd02	192	Pfam	PF13247	4Fe-4S dicluster domain	56	151	8.6e-30	T	23-07-2021	IPR017896	4Fe-4S ferredoxin-type, iron-sulphur binding domain
Meg22_1214_Bin_191_Lokiarchaeota	Meg22_1214_Bin_191_scaffold_2468_29_3	6b482ab186b408cbb72579f0639ccd02	192	ProSitePatterns	PS00198	4Fe-4S ferredoxin-type iron-sulfur binding region signature.	96	107	-	T	23-07-2021	IPR017900	4Fe-4S ferredoxin, iron-sulphur binding, conserved site
Meg22_1214_Bin_191_Lokiarchaeota	Meg22_1214_Bin_191_scaffold_2468_29_3	6b482ab186b408cbb72579f0639ccd02	192	PANTHER	PTHR43177	PROTEIN NRFC	2	187	1.3e-58	T	23-07-2021	-	-
Meg22_1214_Bin_191_Lokiarchaeota	Meg22_1214_Bin_191_scaffold_2468_29_3	6b482ab186b408cbb72579f0639ccd02	192	ProSiteProfiles	PS51379	4Fe-4S ferredoxin-type iron-sulfur binding domain profile.	87	116	9.844	T	23-07-2021	IPR017896	4Fe-4S ferredoxin-type, iron-sulphur binding domain
Meg22_1214_Bin_191_Lokiarchaeota	Meg22_1214_Bin_191_scaffold_2468_29_3	6b482ab186b408cbb72579f0639ccd02	192	Gene3D	G3DSA:3.30.70.20	-	1	39	1.7e-06	T	23-07-2021	-	-
Meg22_1214_Bin_191_Lokiarchaeota	Meg22_1214_Bin_191_scaffold_2468_29_3	6b482ab186b408cbb72579f0639ccd02	192	Gene3D	G3DSA:3.30.70.20	-	40	192	1.7e-59	T	23-07-2021	-	-
Meg22_1214_Bin_191_Lokiarchaeota	Meg22_1214_Bin_191_scaffold_2468_29_3	6b482ab186b408cbb72579f0639ccd02	192	ProSiteProfiles	PS51379	4Fe-4S ferredoxin-type iron-sulfur binding domain profile.	5	24	7.718	T	23-07-2021	IPR017896	4Fe-4S ferredoxin-type, iron-sulphur binding domain
Meg22_1214_Bin_191_Lokiarchaeota	Meg22_1214_Bin_191_scaffold_2468_29_3	6b482ab186b408cbb72579f0639ccd02	192	SUPERFAMILY	SSF54862	4Fe-4S ferredoxins	2	188	1.47e-59	T	23-07-2021	-	-
Meg19_1012_Bin_504_Helarchaeota	Meg19_1012_Bin_504_scaffold_834_7_27	17c8f8598831d9d1b5315cde60e9e156	465	Pfam	PF00206	Lyase	15	346	4.8e-98	T	23-07-2021	IPR022761	Fumarate lyase, N-terminal
Meg19_1012_Bin_504_Helarchaeota	Meg19_1012_Bin_504_scaffold_834_7_27	17c8f8598831d9d1b5315cde60e9e156	465	Coils	Coil	Coil	168	188	-	T	23-07-2021	-	-
Meg19_1012_Bin_504_Helarchaeota	Meg19_1012_Bin_504_scaffold_834_7_27	17c8f8598831d9d1b5315cde60e9e156	465	PANTHER	PTHR11444	ASPARTATEAMMONIA/ARGININOSUCCINATE/ADENYLOSUCCINATE LYASE	3	465	9.9e-166	T	23-07-2021	IPR005677	Fumarate hydratase, class II
Meg19_1012_Bin_504_Helarchaeota	Meg19_1012_Bin_504_scaffold_834_7_27	17c8f8598831d9d1b5315cde60e9e156	465	SUPERFAMILY	SSF48557	L-aspartase-like	7	464	4.87e-132	T	23-07-2021	IPR008948	L-Aspartase-like
Meg19_1012_Bin_504_Helarchaeota	Meg19_1012_Bin_504_scaffold_834_7_27	17c8f8598831d9d1b5315cde60e9e156	465	Pfam	PF10415	Fumarase C C-terminus	414	465	9.2e-16	T	23-07-2021	IPR018951	Fumarase C, C-terminal
Meg19_1012_Bin_504_Helarchaeota	Meg19_1012_Bin_504_scaffold_834_7_27	17c8f8598831d9d1b5315cde60e9e156	465	PRINTS	PR00149	Fumarate lyase superfamily signature	184	202	3.9e-31	T	23-07-2021	IPR000362	Fumarate lyase family
Meg19_1012_Bin_504_Helarchaeota	Meg19_1012_Bin_504_scaffold_834_7_27	17c8f8598831d9d1b5315cde60e9e156	465	PRINTS	PR00149	Fumarate lyase superfamily signature	321	337	3.9e-31	T	23-07-2021	IPR000362	Fumarate lyase family
Meg19_1012_Bin_504_Helarchaeota	Meg19_1012_Bin_504_scaffold_834_7_27	17c8f8598831d9d1b5315cde60e9e156	465	PRINTS	PR00149	Fumarate lyase superfamily signature	138	156	3.9e-31	T	23-07-2021	IPR000362	Fumarate lyase family
Meg19_1012_Bin_504_Helarchaeota	Meg19_1012_Bin_504_scaffold_834_7_27	17c8f8598831d9d1b5315cde60e9e156	465	PRINTS	PR00149	Fumarate lyase superfamily signature	275	302	3.9e-31	T	23-07-2021	IPR000362	Fumarate lyase family
Meg19_1012_Bin_504_Helarchaeota	Meg19_1012_Bin_504_scaffold_834_7_27	17c8f8598831d9d1b5315cde60e9e156	465	ProSitePatterns	PS00163	Fumarate lyases signature.	321	330	-	T	23-07-2021	IPR020557	Fumarate lyase, conserved site
Meg19_1012_Bin_504_Helarchaeota	Meg19_1012_Bin_504_scaffold_834_7_27	17c8f8598831d9d1b5315cde60e9e156	465	Gene3D	G3DSA:1.10.275.10	-	8	142	1.1e-55	T	23-07-2021	IPR024083	Fumarase/histidase, N-terminal
Meg19_1012_Bin_504_Helarchaeota	Meg19_1012_Bin_504_scaffold_834_7_27	17c8f8598831d9d1b5315cde60e9e156	465	Gene3D	G3DSA:1.20.200.10	Fumarase/aspartase (Central domain)	143	411	1.5e-95	T	23-07-2021	-	-
Meg19_1012_Bin_504_Helarchaeota	Meg19_1012_Bin_504_scaffold_834_7_27	17c8f8598831d9d1b5315cde60e9e156	465	Gene3D	G3DSA:1.10.40.30	-	412	465	2.3e-16	T	23-07-2021	-	-
Meg19_1012_Bin_504_Helarchaeota	Meg19_1012_Bin_504_scaffold_834_7_27	17c8f8598831d9d1b5315cde60e9e156	465	PRINTS	PR00145	Argininosuccinate lyase family signature	179	199	6.8e-07	T	23-07-2021	-	-
Meg19_1012_Bin_504_Helarchaeota	Meg19_1012_Bin_504_scaffold_834_7_27	17c8f8598831d9d1b5315cde60e9e156	465	PRINTS	PR00145	Argininosuccinate lyase family signature	321	337	6.8e-07	T	23-07-2021	-	-
Meg19_1012_Bin_504_Helarchaeota	Meg19_1012_Bin_504_scaffold_834_7_27	17c8f8598831d9d1b5315cde60e9e156	465	PRINTS	PR00145	Argininosuccinate lyase family signature	137	159	6.8e-07	T	23-07-2021	-	-
Meg19_1012_Bin_504_Helarchaeota	Meg19_1012_Bin_504_scaffold_5129_49_9	992aba924382970f2f2df9daeb489637	578	Coils	Coil	Coil	189	216	-	T	23-07-2021	-	-
Meg19_1012_Bin_504_Helarchaeota	Meg19_1012_Bin_504_scaffold_5129_49_9	992aba924382970f2f2df9daeb489637	578	Pfam	PF13598	Domain of unknown function (DUF4139)	233	569	9.9e-39	T	23-07-2021	IPR037291	Domain of unknown function DUF4139
Meg19_1012_Bin_504_Helarchaeota	Meg19_1012_Bin_504_scaffold_5129_49_9	992aba924382970f2f2df9daeb489637	578	Coils	Coil	Coil	101	142	-	T	23-07-2021	-	-
Meg19_1012_Bin_504_Helarchaeota	Meg19_1012_Bin_504_scaffold_5129_49_9	992aba924382970f2f2df9daeb489637	578	PANTHER	PTHR31005	UNCHARACTERIZED	27	571	1.4e-76	T	23-07-2021	IPR011935	Conserved hypothetical protein CHP02231
Meg19_1012_Bin_504_Helarchaeota	Meg19_1012_Bin_504_scaffold_5129_49_9	992aba924382970f2f2df9daeb489637	578	TIGRFAM	TIGR02231	TIGR02231: conserved hypothetical protein	36	573	1.8e-87	T	23-07-2021	IPR011935	Conserved hypothetical protein CHP02231
Meg19_1012_Bin_504_Helarchaeota	Meg19_1012_Bin_504_scaffold_5129_49_9	992aba924382970f2f2df9daeb489637	578	Coils	Coil	Coil	161	181	-	T	23-07-2021	-	-
Meg19_1012_Bin_504_Helarchaeota	Meg19_1012_Bin_504_scaffold_5129_49_9	992aba924382970f2f2df9daeb489637	578	Pfam	PF13600	N-terminal domain of unknown function (DUF4140)	39	137	7.6e-20	T	23-07-2021	IPR025554	Domain of unknown function DUF4140
Meg19_1012_Bin_504_Helarchaeota	Meg19_1012_Bin_504_scaffold_10445_66_17	d013230e6d529dcccb02a6d1788dbd09	235	Hamap	MF_00756	Ribonuclease P protein component 3 [rnp3].	11	221	17.1952	T	23-07-2021	IPR023539	Ribonuclease P, protein component 3, archaeal
Meg19_1012_Bin_504_Helarchaeota	Meg19_1012_Bin_504_scaffold_10445_66_17	d013230e6d529dcccb02a6d1788dbd09	235	PANTHER	PTHR13031:SF0	RIBONUCLEASE P PROTEIN SUBUNIT P30	29	224	1.8e-15	T	23-07-2021	-	-
Meg19_1012_Bin_504_Helarchaeota	Meg19_1012_Bin_504_scaffold_10445_66_17	d013230e6d529dcccb02a6d1788dbd09	235	SUPERFAMILY	SSF89550	PHP domain-like	24	217	1.31e-24	T	23-07-2021	IPR016195	Polymerase/histidinol phosphatase-like
Meg19_1012_Bin_504_Helarchaeota	Meg19_1012_Bin_504_scaffold_10445_66_17	d013230e6d529dcccb02a6d1788dbd09	235	Pfam	PF01876	RNase P subunit p30	6	209	4.4e-25	T	23-07-2021	IPR002738	RNase P subunit p30
Meg19_1012_Bin_504_Helarchaeota	Meg19_1012_Bin_504_scaffold_10445_66_17	d013230e6d529dcccb02a6d1788dbd09	235	Gene3D	G3DSA:3.20.20.140	-	20	220	4.6e-31	T	23-07-2021	-	-
Meg19_1012_Bin_504_Helarchaeota	Meg19_1012_Bin_504_scaffold_10445_66_17	d013230e6d529dcccb02a6d1788dbd09	235	PANTHER	PTHR13031	RIBONUCLEASE P SUBUNIT P30	29	224	1.8e-15	T	23-07-2021	IPR002738	RNase P subunit p30
Meg19_1012_Bin_504_Helarchaeota	Meg19_1012_Bin_504_scaffold_2263_28_22	74896a6b617bbeee0454fdc8b1502466	175	PANTHER	PTHR36701	EPOXYQUEUOSINE REDUCTASE QUEH	8	172	4.5e-54	T	23-07-2021	IPR003828	Epoxyqueuosine reductase QueH
Meg19_1012_Bin_504_Helarchaeota	Meg19_1012_Bin_504_scaffold_2263_28_22	74896a6b617bbeee0454fdc8b1502466	175	Pfam	PF02677	Epoxyqueuosine reductase QueH	3	163	2.7e-57	T	23-07-2021	IPR003828	Epoxyqueuosine reductase QueH
Meg22_1012_Bin_233_Lokiarchaeota	Meg22_1012_Bin_233_scaffold_1_1_215	538841cf842df8a365bbb1c34be0bfee	667	Gene3D	G3DSA:1.10.3020.10	-	208	329	1e-57	T	23-07-2021	-	-
Meg22_1012_Bin_233_Lokiarchaeota	Meg22_1012_Bin_233_scaffold_1_1_215	538841cf842df8a365bbb1c34be0bfee	667	PANTHER	PTHR43056:SF10	COCE/NOND FAMILY, PUTATIVE (AFU_ORTHOLOGUE AFUA_7G00600)-RELATED	78	226	7.1e-55	T	23-07-2021	-	-
Meg22_1012_Bin_233_Lokiarchaeota	Meg22_1012_Bin_233_scaffold_1_1_215	538841cf842df8a365bbb1c34be0bfee	667	PANTHER	PTHR43056	PEPTIDASE S9 PROLYL OLIGOPEPTIDASE	78	226	7.1e-55	T	23-07-2021	-	-
Meg22_1012_Bin_233_Lokiarchaeota	Meg22_1012_Bin_233_scaffold_1_1_215	538841cf842df8a365bbb1c34be0bfee	667	PANTHER	PTHR43056	PEPTIDASE S9 PROLYL OLIGOPEPTIDASE	331	662	7.1e-55	T	23-07-2021	-	-
Meg22_1012_Bin_233_Lokiarchaeota	Meg22_1012_Bin_233_scaffold_1_1_215	538841cf842df8a365bbb1c34be0bfee	667	SUPERFAMILY	SSF53474	alpha/beta-Hydrolases	65	446	2.36e-30	T	23-07-2021	IPR029058	Alpha/Beta hydrolase fold
Meg22_1012_Bin_233_Lokiarchaeota	Meg22_1012_Bin_233_scaffold_1_1_215	538841cf842df8a365bbb1c34be0bfee	667	SMART	SM00939	PepX_C_2	408	658	7.9e-60	T	23-07-2021	IPR013736	Xaa-Pro dipeptidyl-peptidase, C-terminal
Meg22_1012_Bin_233_Lokiarchaeota	Meg22_1012_Bin_233_scaffold_1_1_215	538841cf842df8a365bbb1c34be0bfee	667	TIGRFAM	TIGR00976	/NonD: hydrolase CocE/NonD family protein	78	662	1.3e-100	T	23-07-2021	IPR005674	CocE/Serine esterase
Meg22_1012_Bin_233_Lokiarchaeota	Meg22_1012_Bin_233_scaffold_1_1_215	538841cf842df8a365bbb1c34be0bfee	667	Pfam	PF08530	X-Pro dipeptidyl-peptidase C-terminal non-catalytic domain	426	658	5.4e-38	T	23-07-2021	IPR013736	Xaa-Pro dipeptidyl-peptidase, C-terminal
Meg22_1012_Bin_233_Lokiarchaeota	Meg22_1012_Bin_233_scaffold_1_1_215	538841cf842df8a365bbb1c34be0bfee	667	Gene3D	G3DSA:2.60.120.260	-	452	666	1.9e-64	T	23-07-2021	IPR008979	Galactose-binding-like domain superfamily
Meg22_1012_Bin_233_Lokiarchaeota	Meg22_1012_Bin_233_scaffold_1_1_215	538841cf842df8a365bbb1c34be0bfee	667	PANTHER	PTHR43056:SF10	COCE/NOND FAMILY, PUTATIVE (AFU_ORTHOLOGUE AFUA_7G00600)-RELATED	331	662	7.1e-55	T	23-07-2021	-	-
Meg22_1012_Bin_233_Lokiarchaeota	Meg22_1012_Bin_233_scaffold_1_1_215	538841cf842df8a365bbb1c34be0bfee	667	SUPERFAMILY	SSF49785	Galactose-binding domain-like	440	661	6.16e-53	T	23-07-2021	IPR008979	Galactose-binding-like domain superfamily
Meg22_1012_Bin_233_Lokiarchaeota	Meg22_1012_Bin_233_scaffold_1_1_215	538841cf842df8a365bbb1c34be0bfee	667	Pfam	PF02129	X-Pro dipeptidyl-peptidase (S15 family)	81	384	1.2e-34	T	23-07-2021	IPR000383	Xaa-Pro dipeptidyl-peptidase-like domain
Meg22_1012_Bin_233_Lokiarchaeota	Meg22_1012_Bin_233_scaffold_1_1_215	538841cf842df8a365bbb1c34be0bfee	667	Gene3D	G3DSA:3.40.50.1820	-	76	441	1e-57	T	23-07-2021	IPR029058	Alpha/Beta hydrolase fold
Meg22_1214_Bin_191_Lokiarchaeota	Meg22_1214_Bin_191_scaffold_206_4_95	538841cf842df8a365bbb1c34be0bfee	667	Gene3D	G3DSA:1.10.3020.10	-	208	329	1e-57	T	23-07-2021	-	-
Meg22_1214_Bin_191_Lokiarchaeota	Meg22_1214_Bin_191_scaffold_206_4_95	538841cf842df8a365bbb1c34be0bfee	667	PANTHER	PTHR43056:SF10	COCE/NOND FAMILY, PUTATIVE (AFU_ORTHOLOGUE AFUA_7G00600)-RELATED	78	226	7.1e-55	T	23-07-2021	-	-
Meg22_1214_Bin_191_Lokiarchaeota	Meg22_1214_Bin_191_scaffold_206_4_95	538841cf842df8a365bbb1c34be0bfee	667	PANTHER	PTHR43056	PEPTIDASE S9 PROLYL OLIGOPEPTIDASE	78	226	7.1e-55	T	23-07-2021	-	-
Meg22_1214_Bin_191_Lokiarchaeota	Meg22_1214_Bin_191_scaffold_206_4_95	538841cf842df8a365bbb1c34be0bfee	667	PANTHER	PTHR43056	PEPTIDASE S9 PROLYL OLIGOPEPTIDASE	331	662	7.1e-55	T	23-07-2021	-	-
Meg22_1214_Bin_191_Lokiarchaeota	Meg22_1214_Bin_191_scaffold_206_4_95	538841cf842df8a365bbb1c34be0bfee	667	SUPERFAMILY	SSF53474	alpha/beta-Hydrolases	65	446	2.36e-30	T	23-07-2021	IPR029058	Alpha/Beta hydrolase fold
Meg22_1214_Bin_191_Lokiarchaeota	Meg22_1214_Bin_191_scaffold_206_4_95	538841cf842df8a365bbb1c34be0bfee	667	SMART	SM00939	PepX_C_2	408	658	7.9e-60	T	23-07-2021	IPR013736	Xaa-Pro dipeptidyl-peptidase, C-terminal
Meg22_1214_Bin_191_Lokiarchaeota	Meg22_1214_Bin_191_scaffold_206_4_95	538841cf842df8a365bbb1c34be0bfee	667	TIGRFAM	TIGR00976	/NonD: hydrolase CocE/NonD family protein	78	662	1.3e-100	T	23-07-2021	IPR005674	CocE/Serine esterase
Meg22_1214_Bin_191_Lokiarchaeota	Meg22_1214_Bin_191_scaffold_206_4_95	538841cf842df8a365bbb1c34be0bfee	667	Pfam	PF08530	X-Pro dipeptidyl-peptidase C-terminal non-catalytic domain	426	658	5.4e-38	T	23-07-2021	IPR013736	Xaa-Pro dipeptidyl-peptidase, C-terminal
Meg22_1214_Bin_191_Lokiarchaeota	Meg22_1214_Bin_191_scaffold_206_4_95	538841cf842df8a365bbb1c34be0bfee	667	Gene3D	G3DSA:2.60.120.260	-	452	666	1.9e-64	T	23-07-2021	IPR008979	Galactose-binding-like domain superfamily
Meg22_1214_Bin_191_Lokiarchaeota	Meg22_1214_Bin_191_scaffold_206_4_95	538841cf842df8a365bbb1c34be0bfee	667	PANTHER	PTHR43056:SF10	COCE/NOND FAMILY, PUTATIVE (AFU_ORTHOLOGUE AFUA_7G00600)-RELATED	331	662	7.1e-55	T	23-07-2021	-	-
Meg22_1214_Bin_191_Lokiarchaeota	Meg22_1214_Bin_191_scaffold_206_4_95	538841cf842df8a365bbb1c34be0bfee	667	SUPERFAMILY	SSF49785	Galactose-binding domain-like	440	661	6.16e-53	T	23-07-2021	IPR008979	Galactose-binding-like domain superfamily
Meg22_1214_Bin_191_Lokiarchaeota	Meg22_1214_Bin_191_scaffold_206_4_95	538841cf842df8a365bbb1c34be0bfee	667	Pfam	PF02129	X-Pro dipeptidyl-peptidase (S15 family)	81	384	1.2e-34	T	23-07-2021	IPR000383	Xaa-Pro dipeptidyl-peptidase-like domain
Meg22_1214_Bin_191_Lokiarchaeota	Meg22_1214_Bin_191_scaffold_206_4_95	538841cf842df8a365bbb1c34be0bfee	667	Gene3D	G3DSA:3.40.50.1820	-	76	441	1e-57	T	23-07-2021	IPR029058	Alpha/Beta hydrolase fold
Meg22_1416_Bin_151_Lokiarchaeota	Meg22_1416_Bin_151_scaffold_1044_28_24	e4b1dc009cadf1fbc587305b2d6cf6cc	135	TIGRFAM	TIGR01439	lp_hng_hel_AbrB: transcriptional regulator, AbrB family	6	48	3.1e-08	T	23-07-2021	IPR007159	SpoVT-AbrB domain
Meg22_1416_Bin_151_Lokiarchaeota	Meg22_1416_Bin_151_scaffold_1044_28_24	e4b1dc009cadf1fbc587305b2d6cf6cc	135	SUPERFAMILY	SSF89447	AbrB/MazE/MraZ-like	5	44	2.49e-06	T	23-07-2021	IPR037914	SpoVT-AbrB domain superfamily
Meg22_1416_Bin_151_Lokiarchaeota	Meg22_1416_Bin_151_scaffold_1044_28_24	e4b1dc009cadf1fbc587305b2d6cf6cc	135	SUPERFAMILY	SSF55021	ACT-like	58	128	1.11e-07	T	23-07-2021	-	-
Meg22_1416_Bin_151_Lokiarchaeota	Meg22_1416_Bin_151_scaffold_1044_28_24	e4b1dc009cadf1fbc587305b2d6cf6cc	135	Gene3D	G3DSA:2.10.260.10	-	1	48	3.5e-07	T	23-07-2021	-	-
Meg22_1012_Bin_233_Lokiarchaeota	Meg22_1012_Bin_233_scaffold_11181_59_1	24c85f8a7f4a0ee87fe4e82b321283f5	66	Gene3D	G3DSA:3.30.420.470	-	1	61	5e-07	T	23-07-2021	-	-
Meg22_1012_Bin_233_Lokiarchaeota	Meg22_1012_Bin_233_scaffold_11181_59_1	24c85f8a7f4a0ee87fe4e82b321283f5	66	Pfam	PF13358	DDE superfamily endonuclease	1	36	9.9e-08	T	23-07-2021	IPR038717	Tc1-like transposase, DDE domain
Meg22_1012_Bin_233_Lokiarchaeota	Meg22_1012_Bin_233_scaffold_505_19_22	f11226717b204883ec92a950d5299bc3	286	SUPERFAMILY	SSF53335	S-adenosyl-L-methionine-dependent methyltransferases	17	284	2.56e-61	T	23-07-2021	IPR029063	S-adenosyl-L-methionine-dependent methyltransferase
Meg22_1012_Bin_233_Lokiarchaeota	Meg22_1012_Bin_233_scaffold_505_19_22	f11226717b204883ec92a950d5299bc3	286	CDD	cd02440	AdoMet_MTases	130	229	7.35954e-09	T	23-07-2021	-	-
Meg22_1012_Bin_233_Lokiarchaeota	Meg22_1012_Bin_233_scaffold_505_19_22	f11226717b204883ec92a950d5299bc3	286	Gene3D	G3DSA:3.40.50.150	Vaccinia Virus protein VP39	89	286	6.6e-51	T	23-07-2021	-	-
Meg22_1012_Bin_233_Lokiarchaeota	Meg22_1012_Bin_233_scaffold_505_19_22	f11226717b204883ec92a950d5299bc3	286	PANTHER	PTHR23245	TRNA METHYLTRANSFERASE	4	284	1.5e-55	T	23-07-2021	-	-
Meg22_1012_Bin_233_Lokiarchaeota	Meg22_1012_Bin_233_scaffold_505_19_22	f11226717b204883ec92a950d5299bc3	286	PANTHER	PTHR23245:SF25	TRNA WYBUTOSINE-SYNTHESIZING PROTEIN 2 HOMOLOG	4	284	1.5e-55	T	23-07-2021	-	-
Meg22_1012_Bin_233_Lokiarchaeota	Meg22_1012_Bin_233_scaffold_505_19_22	f11226717b204883ec92a950d5299bc3	286	Coils	Coil	Coil	1	21	-	T	23-07-2021	-	-
Meg22_1012_Bin_233_Lokiarchaeota	Meg22_1012_Bin_233_scaffold_505_19_22	f11226717b204883ec92a950d5299bc3	286	Pfam	PF02475	Met-10+ like-protein	26	231	4.6e-57	T	23-07-2021	IPR030382	SAM-dependent methyltransferase TRM5/TYW2-type
Meg22_1012_Bin_233_Lokiarchaeota	Meg22_1012_Bin_233_scaffold_505_19_22	f11226717b204883ec92a950d5299bc3	286	Gene3D	G3DSA:3.30.300.110	-	1	85	2e-17	T	23-07-2021	-	-
Meg22_1012_Bin_233_Lokiarchaeota	Meg22_1012_Bin_233_scaffold_505_19_22	f11226717b204883ec92a950d5299bc3	286	ProSiteProfiles	PS51684	SAM-dependent methyltransferase TRM5/TYW2-type domain profile.	27	286	62.802	T	23-07-2021	IPR030382	SAM-dependent methyltransferase TRM5/TYW2-type
Meg19_1012_Bin_504_Helarchaeota	Meg19_1012_Bin_504_scaffold_15988_84_6	5222a9d2a1cd1f1b5298ef9fa0bd397e	260	Gene3D	G3DSA:3.40.718.10	Isopropylmalate Dehydrogenase	14	257	2.1e-11	T	23-07-2021	-	-
Meg19_1012_Bin_504_Helarchaeota	Meg19_1012_Bin_504_scaffold_15988_84_6	5222a9d2a1cd1f1b5298ef9fa0bd397e	260	TIGRFAM	TIGR03270	methan_mark_4: putative methanogen marker protein 4	50	251	2.6e-66	T	23-07-2021	IPR016764	Methyltransferase Mtx, subunit X
Meg19_1012_Bin_504_Helarchaeota	Meg19_1012_Bin_504_scaffold_15988_84_6	5222a9d2a1cd1f1b5298ef9fa0bd397e	260	Coils	Coil	Coil	172	192	-	T	23-07-2021	-	-
Meg19_1012_Bin_504_Helarchaeota	Meg19_1012_Bin_504_scaffold_15988_84_6	5222a9d2a1cd1f1b5298ef9fa0bd397e	260	SUPERFAMILY	SSF53659	Isocitrate/Isopropylmalate dehydrogenase-like	3	252	1.39e-22	T	23-07-2021	-	-
Meg22_1416_Bin_151_Lokiarchaeota	Meg22_1416_Bin_151_scaffold_407_11_42	1c1b7dac54d942108a19c46e03e31a64	350	Pfam	PF04055	Radical SAM superfamily	87	237	1.3e-20	T	23-07-2021	IPR007197	Radical SAM
Meg22_1416_Bin_151_Lokiarchaeota	Meg22_1416_Bin_151_scaffold_407_11_42	1c1b7dac54d942108a19c46e03e31a64	350	SFLD	SFLDG01101	Uncharacterised Radical SAM Subgroup 14	11	348	0	T	23-07-2021	IPR027596	AmmeMemoRadiSam system radical SAM enzyme
Meg22_1416_Bin_151_Lokiarchaeota	Meg22_1416_Bin_151_scaffold_407_11_42	1c1b7dac54d942108a19c46e03e31a64	350	TIGRFAM	TIGR04337	AmmeMemoSam_rS: AmmeMemoRadiSam system radical SAM enzyme	13	347	3.4e-72	T	23-07-2021	IPR027596	AmmeMemoRadiSam system radical SAM enzyme
Meg22_1416_Bin_151_Lokiarchaeota	Meg22_1416_Bin_151_scaffold_407_11_42	1c1b7dac54d942108a19c46e03e31a64	350	Gene3D	G3DSA:3.20.20.70	Aldolase class I	71	300	1e-29	T	23-07-2021	IPR013785	Aldolase-type TIM barrel
Meg22_1416_Bin_151_Lokiarchaeota	Meg22_1416_Bin_151_scaffold_407_11_42	1c1b7dac54d942108a19c46e03e31a64	350	SMART	SM00729	MiaB	80	289	0.00062	T	23-07-2021	IPR006638	Elp3/MiaB/NifB
Meg22_1416_Bin_151_Lokiarchaeota	Meg22_1416_Bin_151_scaffold_407_11_42	1c1b7dac54d942108a19c46e03e31a64	350	SUPERFAMILY	SSF102114	Radical SAM enzymes	67	322	3.66e-35	T	23-07-2021	-	-
Meg22_1416_Bin_151_Lokiarchaeota	Meg22_1416_Bin_151_scaffold_407_11_42	1c1b7dac54d942108a19c46e03e31a64	350	PIRSF	PIRSF004869	PflX	2	327	1e-84	T	23-07-2021	IPR016431	Pyruvate-formate lyase-activating enzyme, predicted
Meg22_1416_Bin_151_Lokiarchaeota	Meg22_1416_Bin_151_scaffold_407_11_42	1c1b7dac54d942108a19c46e03e31a64	350	SFLD	SFLDS00029	Radical SAM	11	348	0	T	23-07-2021	IPR007197	Radical SAM
Meg22_1416_Bin_151_Lokiarchaeota	Meg22_1416_Bin_151_scaffold_407_11_42	1c1b7dac54d942108a19c46e03e31a64	350	PANTHER	PTHR30352:SF23	FLAVODOXIN FAMILY PROTEIN	13	348	5.1e-107	T	23-07-2021	-	-
Meg22_1416_Bin_151_Lokiarchaeota	Meg22_1416_Bin_151_scaffold_407_11_42	1c1b7dac54d942108a19c46e03e31a64	350	CDD	cd01335	Radical_SAM	87	288	6.30756e-13	T	23-07-2021	-	-
Meg22_1416_Bin_151_Lokiarchaeota	Meg22_1416_Bin_151_scaffold_407_11_42	1c1b7dac54d942108a19c46e03e31a64	350	Pfam	PF13353	4Fe-4S single cluster domain	84	199	9.1e-05	T	23-07-2021	-	-
Meg22_1416_Bin_151_Lokiarchaeota	Meg22_1416_Bin_151_scaffold_407_11_42	1c1b7dac54d942108a19c46e03e31a64	350	PANTHER	PTHR30352	PYRUVATE FORMATE-LYASE-ACTIVATING ENZYME	13	348	5.1e-107	T	23-07-2021	IPR034457	Organic radical-activating enzymes
Meg22_1416_Bin_151_Lokiarchaeota	Meg22_1416_Bin_151_scaffold_420_12_14	4c8bf9bf5fb41d36b204d89156f70d10	797	Coils	Coil	Coil	625	655	-	T	23-07-2021	-	-
Meg22_1214_Bin_191_Lokiarchaeota	Meg22_1214_Bin_191_scaffold_8652_62_5	ddf269d7304e1992b1823c6dc15877a8	458	Pfam	PF01523	Putative modulator of DNA gyrase	29	309	3.2e-31	T	23-07-2021	IPR002510	Metalloprotease TldD/PmbA
Meg22_1214_Bin_191_Lokiarchaeota	Meg22_1214_Bin_191_scaffold_8652_62_5	ddf269d7304e1992b1823c6dc15877a8	458	Gene3D	G3DSA:3.30.2290.10	PmbA/TldD superfamily	1	214	4.2e-06	T	23-07-2021	IPR035068	Metalloprotease TldD/PmbA, N-terminal
Meg22_1214_Bin_191_Lokiarchaeota	Meg22_1214_Bin_191_scaffold_8652_62_5	ddf269d7304e1992b1823c6dc15877a8	458	PANTHER	PTHR43666	TLDD PROTEIN	1	458	3.9e-83	T	23-07-2021	-	-
Meg22_1214_Bin_191_Lokiarchaeota	Meg22_1214_Bin_191_scaffold_8652_62_5	ddf269d7304e1992b1823c6dc15877a8	458	SUPERFAMILY	SSF111283	Putative modulator of DNA gyrase, PmbA/TldD	3	453	3.27e-70	T	23-07-2021	IPR036059	Metalloprotease TldD/PmbA superfamily
Meg22_1012_Bin_233_Lokiarchaeota	Meg22_1012_Bin_233_scaffold_4633_46_5	ddf269d7304e1992b1823c6dc15877a8	458	Pfam	PF01523	Putative modulator of DNA gyrase	29	309	3.2e-31	T	23-07-2021	IPR002510	Metalloprotease TldD/PmbA
Meg22_1012_Bin_233_Lokiarchaeota	Meg22_1012_Bin_233_scaffold_4633_46_5	ddf269d7304e1992b1823c6dc15877a8	458	Gene3D	G3DSA:3.30.2290.10	PmbA/TldD superfamily	1	214	4.2e-06	T	23-07-2021	IPR035068	Metalloprotease TldD/PmbA, N-terminal
Meg22_1012_Bin_233_Lokiarchaeota	Meg22_1012_Bin_233_scaffold_4633_46_5	ddf269d7304e1992b1823c6dc15877a8	458	PANTHER	PTHR43666	TLDD PROTEIN	1	458	3.9e-83	T	23-07-2021	-	-
Meg22_1012_Bin_233_Lokiarchaeota	Meg22_1012_Bin_233_scaffold_4633_46_5	ddf269d7304e1992b1823c6dc15877a8	458	SUPERFAMILY	SSF111283	Putative modulator of DNA gyrase, PmbA/TldD	3	453	3.27e-70	T	23-07-2021	IPR036059	Metalloprotease TldD/PmbA superfamily
Meg19_1012_Bin_504_Helarchaeota	Meg19_1012_Bin_504_scaffold_62842_126_1	759a8c8a72601297c6aca75d8c09f55b	504	SUPERFAMILY	SSF51905	FAD/NAD(P)-binding domain	1	489	4.86e-34	T	23-07-2021	IPR036188	FAD/NAD(P)-binding domain superfamily
Meg19_1012_Bin_504_Helarchaeota	Meg19_1012_Bin_504_scaffold_62842_126_1	759a8c8a72601297c6aca75d8c09f55b	504	Gene3D	G3DSA:3.90.660.50	-	88	436	8.9e-50	T	23-07-2021	-	-
Meg19_1012_Bin_504_Helarchaeota	Meg19_1012_Bin_504_scaffold_62842_126_1	759a8c8a72601297c6aca75d8c09f55b	504	Gene3D	G3DSA:3.50.50.60	-	8	474	8.9e-50	T	23-07-2021	IPR036188	FAD/NAD(P)-binding domain superfamily
Meg19_1012_Bin_504_Helarchaeota	Meg19_1012_Bin_504_scaffold_62842_126_1	759a8c8a72601297c6aca75d8c09f55b	504	PANTHER	PTHR43734	PHYTOENE DESATURASE	2	502	8.4e-38	T	23-07-2021	-	-
Meg19_1012_Bin_504_Helarchaeota	Meg19_1012_Bin_504_scaffold_62842_126_1	759a8c8a72601297c6aca75d8c09f55b	504	PANTHER	PTHR43734:SF1	PHYTOENE DESATURASE	2	502	8.4e-38	T	23-07-2021	-	-
Meg19_1012_Bin_504_Helarchaeota	Meg19_1012_Bin_504_scaffold_62842_126_1	759a8c8a72601297c6aca75d8c09f55b	504	Pfam	PF13450	NAD(P)-binding Rossmann-like domain	8	76	3.1e-12	T	23-07-2021	-	-
Meg22_1214_Bin_191_Lokiarchaeota	Meg22_1214_Bin_191_scaffold_107_1_87	cd15b6a271e9c15fb6d524d15d2eb3b2	307	CDD	cd12173	PGDH_4	3	306	2.37063e-126	T	23-07-2021	-	-
Meg22_1214_Bin_191_Lokiarchaeota	Meg22_1214_Bin_191_scaffold_107_1_87	cd15b6a271e9c15fb6d524d15d2eb3b2	307	Gene3D	G3DSA:3.40.50.720	-	4	300	4.2e-101	T	23-07-2021	-	-
Meg22_1214_Bin_191_Lokiarchaeota	Meg22_1214_Bin_191_scaffold_107_1_87	cd15b6a271e9c15fb6d524d15d2eb3b2	307	SUPERFAMILY	SSF52283	Formate/glycerate dehydrogenase catalytic domain-like	1	134	3.21e-30	T	23-07-2021	-	-
Meg22_1214_Bin_191_Lokiarchaeota	Meg22_1214_Bin_191_scaffold_107_1_87	cd15b6a271e9c15fb6d524d15d2eb3b2	307	ProSitePatterns	PS00670	D-isomer specific 2-hydroxyacid dehydrogenases signature 2.	192	214	-	T	23-07-2021	IPR029753	D-isomer specific 2-hydroxyacid dehydrogenase, NAD-binding domain conserved site
Meg22_1214_Bin_191_Lokiarchaeota	Meg22_1214_Bin_191_scaffold_107_1_87	cd15b6a271e9c15fb6d524d15d2eb3b2	307	Pfam	PF02826	D-isomer specific 2-hydroxyacid dehydrogenase, NAD binding domain	105	282	3.2e-56	T	23-07-2021	IPR006140	D-isomer specific 2-hydroxyacid dehydrogenase, NAD-binding domain
Meg22_1214_Bin_191_Lokiarchaeota	Meg22_1214_Bin_191_scaffold_107_1_87	cd15b6a271e9c15fb6d524d15d2eb3b2	307	SUPERFAMILY	SSF51735	NAD(P)-binding Rossmann-fold domains	97	283	2.32e-55	T	23-07-2021	IPR036291	NAD(P)-binding domain superfamily
Meg22_1214_Bin_191_Lokiarchaeota	Meg22_1214_Bin_191_scaffold_107_1_87	cd15b6a271e9c15fb6d524d15d2eb3b2	307	Coils	Coil	Coil	228	248	-	T	23-07-2021	-	-
Meg22_1214_Bin_191_Lokiarchaeota	Meg22_1214_Bin_191_scaffold_107_1_87	cd15b6a271e9c15fb6d524d15d2eb3b2	307	Pfam	PF00389	D-isomer specific 2-hydroxyacid dehydrogenase, catalytic domain	3	306	7.7e-32	T	23-07-2021	IPR006139	D-isomer specific 2-hydroxyacid dehydrogenase, catalytic domain
Meg22_1214_Bin_191_Lokiarchaeota	Meg22_1214_Bin_191_scaffold_107_1_87	cd15b6a271e9c15fb6d524d15d2eb3b2	307	Gene3D	G3DSA:3.40.50.720	-	97	285	4.2e-101	T	23-07-2021	-	-
Meg22_1214_Bin_191_Lokiarchaeota	Meg22_1214_Bin_191_scaffold_107_1_87	cd15b6a271e9c15fb6d524d15d2eb3b2	307	PANTHER	PTHR42938:SF9	FORMATE DEHYDROGENASE 1	1	303	7e-80	T	23-07-2021	-	-
Meg22_1214_Bin_191_Lokiarchaeota	Meg22_1214_Bin_191_scaffold_107_1_87	cd15b6a271e9c15fb6d524d15d2eb3b2	307	PANTHER	PTHR42938	FORMATE DEHYDROGENASE 1	1	303	7e-80	T	23-07-2021	-	-
Meg22_1416_Bin_151_Lokiarchaeota	Meg22_1416_Bin_151_scaffold_2477_49_4	cd15b6a271e9c15fb6d524d15d2eb3b2	307	CDD	cd12173	PGDH_4	3	306	2.37063e-126	T	23-07-2021	-	-
Meg22_1416_Bin_151_Lokiarchaeota	Meg22_1416_Bin_151_scaffold_2477_49_4	cd15b6a271e9c15fb6d524d15d2eb3b2	307	Gene3D	G3DSA:3.40.50.720	-	4	300	4.2e-101	T	23-07-2021	-	-
Meg22_1416_Bin_151_Lokiarchaeota	Meg22_1416_Bin_151_scaffold_2477_49_4	cd15b6a271e9c15fb6d524d15d2eb3b2	307	SUPERFAMILY	SSF52283	Formate/glycerate dehydrogenase catalytic domain-like	1	134	3.21e-30	T	23-07-2021	-	-
Meg22_1416_Bin_151_Lokiarchaeota	Meg22_1416_Bin_151_scaffold_2477_49_4	cd15b6a271e9c15fb6d524d15d2eb3b2	307	ProSitePatterns	PS00670	D-isomer specific 2-hydroxyacid dehydrogenases signature 2.	192	214	-	T	23-07-2021	IPR029753	D-isomer specific 2-hydroxyacid dehydrogenase, NAD-binding domain conserved site
Meg22_1416_Bin_151_Lokiarchaeota	Meg22_1416_Bin_151_scaffold_2477_49_4	cd15b6a271e9c15fb6d524d15d2eb3b2	307	Pfam	PF02826	D-isomer specific 2-hydroxyacid dehydrogenase, NAD binding domain	105	282	3.2e-56	T	23-07-2021	IPR006140	D-isomer specific 2-hydroxyacid dehydrogenase, NAD-binding domain
Meg22_1416_Bin_151_Lokiarchaeota	Meg22_1416_Bin_151_scaffold_2477_49_4	cd15b6a271e9c15fb6d524d15d2eb3b2	307	SUPERFAMILY	SSF51735	NAD(P)-binding Rossmann-fold domains	97	283	2.32e-55	T	23-07-2021	IPR036291	NAD(P)-binding domain superfamily
Meg22_1416_Bin_151_Lokiarchaeota	Meg22_1416_Bin_151_scaffold_2477_49_4	cd15b6a271e9c15fb6d524d15d2eb3b2	307	Coils	Coil	Coil	228	248	-	T	23-07-2021	-	-
Meg22_1416_Bin_151_Lokiarchaeota	Meg22_1416_Bin_151_scaffold_2477_49_4	cd15b6a271e9c15fb6d524d15d2eb3b2	307	Pfam	PF00389	D-isomer specific 2-hydroxyacid dehydrogenase, catalytic domain	3	306	7.7e-32	T	23-07-2021	IPR006139	D-isomer specific 2-hydroxyacid dehydrogenase, catalytic domain
Meg22_1416_Bin_151_Lokiarchaeota	Meg22_1416_Bin_151_scaffold_2477_49_4	cd15b6a271e9c15fb6d524d15d2eb3b2	307	Gene3D	G3DSA:3.40.50.720	-	97	285	4.2e-101	T	23-07-2021	-	-
Meg22_1416_Bin_151_Lokiarchaeota	Meg22_1416_Bin_151_scaffold_2477_49_4	cd15b6a271e9c15fb6d524d15d2eb3b2	307	PANTHER	PTHR42938:SF9	FORMATE DEHYDROGENASE 1	1	303	7e-80	T	23-07-2021	-	-
Meg22_1416_Bin_151_Lokiarchaeota	Meg22_1416_Bin_151_scaffold_2477_49_4	cd15b6a271e9c15fb6d524d15d2eb3b2	307	PANTHER	PTHR42938	FORMATE DEHYDROGENASE 1	1	303	7e-80	T	23-07-2021	-	-
Meg22_1012_Bin_233_Lokiarchaeota	Meg22_1012_Bin_233_scaffold_21_5_102	cd15b6a271e9c15fb6d524d15d2eb3b2	307	CDD	cd12173	PGDH_4	3	306	2.37063e-126	T	23-07-2021	-	-
Meg22_1012_Bin_233_Lokiarchaeota	Meg22_1012_Bin_233_scaffold_21_5_102	cd15b6a271e9c15fb6d524d15d2eb3b2	307	Gene3D	G3DSA:3.40.50.720	-	4	300	4.2e-101	T	23-07-2021	-	-
Meg22_1012_Bin_233_Lokiarchaeota	Meg22_1012_Bin_233_scaffold_21_5_102	cd15b6a271e9c15fb6d524d15d2eb3b2	307	SUPERFAMILY	SSF52283	Formate/glycerate dehydrogenase catalytic domain-like	1	134	3.21e-30	T	23-07-2021	-	-
Meg22_1012_Bin_233_Lokiarchaeota	Meg22_1012_Bin_233_scaffold_21_5_102	cd15b6a271e9c15fb6d524d15d2eb3b2	307	ProSitePatterns	PS00670	D-isomer specific 2-hydroxyacid dehydrogenases signature 2.	192	214	-	T	23-07-2021	IPR029753	D-isomer specific 2-hydroxyacid dehydrogenase, NAD-binding domain conserved site
Meg22_1012_Bin_233_Lokiarchaeota	Meg22_1012_Bin_233_scaffold_21_5_102	cd15b6a271e9c15fb6d524d15d2eb3b2	307	Pfam	PF02826	D-isomer specific 2-hydroxyacid dehydrogenase, NAD binding domain	105	282	3.2e-56	T	23-07-2021	IPR006140	D-isomer specific 2-hydroxyacid dehydrogenase, NAD-binding domain
Meg22_1012_Bin_233_Lokiarchaeota	Meg22_1012_Bin_233_scaffold_21_5_102	cd15b6a271e9c15fb6d524d15d2eb3b2	307	SUPERFAMILY	SSF51735	NAD(P)-binding Rossmann-fold domains	97	283	2.32e-55	T	23-07-2021	IPR036291	NAD(P)-binding domain superfamily
Meg22_1012_Bin_233_Lokiarchaeota	Meg22_1012_Bin_233_scaffold_21_5_102	cd15b6a271e9c15fb6d524d15d2eb3b2	307	Coils	Coil	Coil	228	248	-	T	23-07-2021	-	-
Meg22_1012_Bin_233_Lokiarchaeota	Meg22_1012_Bin_233_scaffold_21_5_102	cd15b6a271e9c15fb6d524d15d2eb3b2	307	Pfam	PF00389	D-isomer specific 2-hydroxyacid dehydrogenase, catalytic domain	3	306	7.7e-32	T	23-07-2021	IPR006139	D-isomer specific 2-hydroxyacid dehydrogenase, catalytic domain
Meg22_1012_Bin_233_Lokiarchaeota	Meg22_1012_Bin_233_scaffold_21_5_102	cd15b6a271e9c15fb6d524d15d2eb3b2	307	Gene3D	G3DSA:3.40.50.720	-	97	285	4.2e-101	T	23-07-2021	-	-
Meg22_1012_Bin_233_Lokiarchaeota	Meg22_1012_Bin_233_scaffold_21_5_102	cd15b6a271e9c15fb6d524d15d2eb3b2	307	PANTHER	PTHR42938:SF9	FORMATE DEHYDROGENASE 1	1	303	7e-80	T	23-07-2021	-	-
Meg22_1012_Bin_233_Lokiarchaeota	Meg22_1012_Bin_233_scaffold_21_5_102	cd15b6a271e9c15fb6d524d15d2eb3b2	307	PANTHER	PTHR42938	FORMATE DEHYDROGENASE 1	1	303	7e-80	T	23-07-2021	-	-
Meg22_1012_Bin_233_Lokiarchaeota	Meg22_1012_Bin_233_scaffold_580_20_57	ce9106019063bb029e6b0f4302b5e1f6	336	PANTHER	PTHR23127	CENTROMERE/MICROTUBULE BINDING PROTEIN CBF5	15	332	1.4e-111	T	23-07-2021	IPR004802	tRNA pseudouridine synthase B family
Meg22_1012_Bin_233_Lokiarchaeota	Meg22_1012_Bin_233_scaffold_580_20_57	ce9106019063bb029e6b0f4302b5e1f6	336	SUPERFAMILY	SSF88697	PUA domain-like	249	330	3.7e-15	T	23-07-2021	IPR015947	PUA-like superfamily
Meg22_1012_Bin_233_Lokiarchaeota	Meg22_1012_Bin_233_scaffold_580_20_57	ce9106019063bb029e6b0f4302b5e1f6	336	SMART	SM00359	pua_5	250	324	5.8e-10	T	23-07-2021	IPR002478	PUA domain
Meg22_1012_Bin_233_Lokiarchaeota	Meg22_1012_Bin_233_scaffold_580_20_57	ce9106019063bb029e6b0f4302b5e1f6	336	TIGRFAM	TIGR00425	CBF5: putative rRNA pseudouridine synthase	16	331	5.6e-127	T	23-07-2021	IPR004802	tRNA pseudouridine synthase B family
Meg22_1012_Bin_233_Lokiarchaeota	Meg22_1012_Bin_233_scaffold_580_20_57	ce9106019063bb029e6b0f4302b5e1f6	336	Gene3D	G3DSA:2.30.130.70	-	23	330	5.3e-134	T	23-07-2021	-	-
Meg22_1012_Bin_233_Lokiarchaeota	Meg22_1012_Bin_233_scaffold_580_20_57	ce9106019063bb029e6b0f4302b5e1f6	336	ProSiteProfiles	PS50890	PUA domain profile.	249	324	13.012	T	23-07-2021	IPR002478	PUA domain
Meg22_1012_Bin_233_Lokiarchaeota	Meg22_1012_Bin_233_scaffold_580_20_57	ce9106019063bb029e6b0f4302b5e1f6	336	SMART	SM01136	DKCLD_2	4	62	1.2e-23	T	23-07-2021	IPR012960	Dyskerin-like
Meg22_1012_Bin_233_Lokiarchaeota	Meg22_1012_Bin_233_scaffold_580_20_57	ce9106019063bb029e6b0f4302b5e1f6	336	PANTHER	PTHR23127:SF0	H/ACA RIBONUCLEOPROTEIN COMPLEX SUBUNIT DKC1	15	332	1.4e-111	T	23-07-2021	-	-
Meg22_1012_Bin_233_Lokiarchaeota	Meg22_1012_Bin_233_scaffold_580_20_57	ce9106019063bb029e6b0f4302b5e1f6	336	Pfam	PF08068	DKCLD (NUC011) domain	14	62	9.6e-18	T	23-07-2021	IPR012960	Dyskerin-like
Meg22_1012_Bin_233_Lokiarchaeota	Meg22_1012_Bin_233_scaffold_580_20_57	ce9106019063bb029e6b0f4302b5e1f6	336	Gene3D	G3DSA:3.30.2350.10	Pseudouridine synthase	39	242	5.3e-134	T	23-07-2021	-	-
Meg22_1012_Bin_233_Lokiarchaeota	Meg22_1012_Bin_233_scaffold_580_20_57	ce9106019063bb029e6b0f4302b5e1f6	336	CDD	cd02572	PseudoU_synth_hDyskerin	46	222	3.16781e-104	T	23-07-2021	-	-
Meg22_1012_Bin_233_Lokiarchaeota	Meg22_1012_Bin_233_scaffold_580_20_57	ce9106019063bb029e6b0f4302b5e1f6	336	Pfam	PF16198	tRNA pseudouridylate synthase B C-terminal domain	180	246	4e-22	T	23-07-2021	IPR032819	tRNA pseudouridylate synthase B, C-terminal
Meg22_1012_Bin_233_Lokiarchaeota	Meg22_1012_Bin_233_scaffold_580_20_57	ce9106019063bb029e6b0f4302b5e1f6	336	Pfam	PF01472	PUA domain	250	322	8.7e-13	T	23-07-2021	IPR002478	PUA domain
Meg22_1012_Bin_233_Lokiarchaeota	Meg22_1012_Bin_233_scaffold_580_20_57	ce9106019063bb029e6b0f4302b5e1f6	336	Pfam	PF01509	TruB family pseudouridylate synthase (N terminal domain)	66	117	1.2e-15	T	23-07-2021	IPR002501	Pseudouridine synthase II, N-terminal
Meg22_1012_Bin_233_Lokiarchaeota	Meg22_1012_Bin_233_scaffold_580_20_57	ce9106019063bb029e6b0f4302b5e1f6	336	SUPERFAMILY	SSF55120	Pseudouridine synthase	16	246	7.77e-71	T	23-07-2021	IPR020103	Pseudouridine synthase, catalytic domain superfamily
Meg22_1012_Bin_233_Lokiarchaeota	Meg22_1012_Bin_233_scaffold_580_20_57	ce9106019063bb029e6b0f4302b5e1f6	336	Hamap	MF_01081	Probable tRNA pseudouridine synthase B [truB].	39	324	46.0914	T	23-07-2021	IPR026326	Probable tRNA pseudouridine synthase B, archaeal
Meg22_1416_Bin_151_Lokiarchaeota	Meg22_1416_Bin_151_scaffold_1442_36_28	ce9106019063bb029e6b0f4302b5e1f6	336	PANTHER	PTHR23127	CENTROMERE/MICROTUBULE BINDING PROTEIN CBF5	15	332	1.4e-111	T	23-07-2021	IPR004802	tRNA pseudouridine synthase B family
Meg22_1416_Bin_151_Lokiarchaeota	Meg22_1416_Bin_151_scaffold_1442_36_28	ce9106019063bb029e6b0f4302b5e1f6	336	SUPERFAMILY	SSF88697	PUA domain-like	249	330	3.7e-15	T	23-07-2021	IPR015947	PUA-like superfamily
Meg22_1416_Bin_151_Lokiarchaeota	Meg22_1416_Bin_151_scaffold_1442_36_28	ce9106019063bb029e6b0f4302b5e1f6	336	SMART	SM00359	pua_5	250	324	5.8e-10	T	23-07-2021	IPR002478	PUA domain
Meg22_1416_Bin_151_Lokiarchaeota	Meg22_1416_Bin_151_scaffold_1442_36_28	ce9106019063bb029e6b0f4302b5e1f6	336	TIGRFAM	TIGR00425	CBF5: putative rRNA pseudouridine synthase	16	331	5.6e-127	T	23-07-2021	IPR004802	tRNA pseudouridine synthase B family
Meg22_1416_Bin_151_Lokiarchaeota	Meg22_1416_Bin_151_scaffold_1442_36_28	ce9106019063bb029e6b0f4302b5e1f6	336	Gene3D	G3DSA:2.30.130.70	-	23	330	5.3e-134	T	23-07-2021	-	-
Meg22_1416_Bin_151_Lokiarchaeota	Meg22_1416_Bin_151_scaffold_1442_36_28	ce9106019063bb029e6b0f4302b5e1f6	336	ProSiteProfiles	PS50890	PUA domain profile.	249	324	13.012	T	23-07-2021	IPR002478	PUA domain
Meg22_1416_Bin_151_Lokiarchaeota	Meg22_1416_Bin_151_scaffold_1442_36_28	ce9106019063bb029e6b0f4302b5e1f6	336	SMART	SM01136	DKCLD_2	4	62	1.2e-23	T	23-07-2021	IPR012960	Dyskerin-like
Meg22_1416_Bin_151_Lokiarchaeota	Meg22_1416_Bin_151_scaffold_1442_36_28	ce9106019063bb029e6b0f4302b5e1f6	336	PANTHER	PTHR23127:SF0	H/ACA RIBONUCLEOPROTEIN COMPLEX SUBUNIT DKC1	15	332	1.4e-111	T	23-07-2021	-	-
Meg22_1416_Bin_151_Lokiarchaeota	Meg22_1416_Bin_151_scaffold_1442_36_28	ce9106019063bb029e6b0f4302b5e1f6	336	Pfam	PF08068	DKCLD (NUC011) domain	14	62	9.6e-18	T	23-07-2021	IPR012960	Dyskerin-like
Meg22_1416_Bin_151_Lokiarchaeota	Meg22_1416_Bin_151_scaffold_1442_36_28	ce9106019063bb029e6b0f4302b5e1f6	336	Gene3D	G3DSA:3.30.2350.10	Pseudouridine synthase	39	242	5.3e-134	T	23-07-2021	-	-
Meg22_1416_Bin_151_Lokiarchaeota	Meg22_1416_Bin_151_scaffold_1442_36_28	ce9106019063bb029e6b0f4302b5e1f6	336	CDD	cd02572	PseudoU_synth_hDyskerin	46	222	3.16781e-104	T	23-07-2021	-	-
Meg22_1416_Bin_151_Lokiarchaeota	Meg22_1416_Bin_151_scaffold_1442_36_28	ce9106019063bb029e6b0f4302b5e1f6	336	Pfam	PF16198	tRNA pseudouridylate synthase B C-terminal domain	180	246	4e-22	T	23-07-2021	IPR032819	tRNA pseudouridylate synthase B, C-terminal
Meg22_1416_Bin_151_Lokiarchaeota	Meg22_1416_Bin_151_scaffold_1442_36_28	ce9106019063bb029e6b0f4302b5e1f6	336	Pfam	PF01472	PUA domain	250	322	8.7e-13	T	23-07-2021	IPR002478	PUA domain
Meg22_1416_Bin_151_Lokiarchaeota	Meg22_1416_Bin_151_scaffold_1442_36_28	ce9106019063bb029e6b0f4302b5e1f6	336	Pfam	PF01509	TruB family pseudouridylate synthase (N terminal domain)	66	117	1.2e-15	T	23-07-2021	IPR002501	Pseudouridine synthase II, N-terminal
Meg22_1416_Bin_151_Lokiarchaeota	Meg22_1416_Bin_151_scaffold_1442_36_28	ce9106019063bb029e6b0f4302b5e1f6	336	SUPERFAMILY	SSF55120	Pseudouridine synthase	16	246	7.77e-71	T	23-07-2021	IPR020103	Pseudouridine synthase, catalytic domain superfamily
Meg22_1416_Bin_151_Lokiarchaeota	Meg22_1416_Bin_151_scaffold_1442_36_28	ce9106019063bb029e6b0f4302b5e1f6	336	Hamap	MF_01081	Probable tRNA pseudouridine synthase B [truB].	39	324	46.0914	T	23-07-2021	IPR026326	Probable tRNA pseudouridine synthase B, archaeal
Meg22_1214_Bin_191_Lokiarchaeota	Meg22_1214_Bin_191_scaffold_9642_66_8	ce9106019063bb029e6b0f4302b5e1f6	336	PANTHER	PTHR23127	CENTROMERE/MICROTUBULE BINDING PROTEIN CBF5	15	332	1.4e-111	T	23-07-2021	IPR004802	tRNA pseudouridine synthase B family
Meg22_1214_Bin_191_Lokiarchaeota	Meg22_1214_Bin_191_scaffold_9642_66_8	ce9106019063bb029e6b0f4302b5e1f6	336	SUPERFAMILY	SSF88697	PUA domain-like	249	330	3.7e-15	T	23-07-2021	IPR015947	PUA-like superfamily
Meg22_1214_Bin_191_Lokiarchaeota	Meg22_1214_Bin_191_scaffold_9642_66_8	ce9106019063bb029e6b0f4302b5e1f6	336	SMART	SM00359	pua_5	250	324	5.8e-10	T	23-07-2021	IPR002478	PUA domain
Meg22_1214_Bin_191_Lokiarchaeota	Meg22_1214_Bin_191_scaffold_9642_66_8	ce9106019063bb029e6b0f4302b5e1f6	336	TIGRFAM	TIGR00425	CBF5: putative rRNA pseudouridine synthase	16	331	5.6e-127	T	23-07-2021	IPR004802	tRNA pseudouridine synthase B family
Meg22_1214_Bin_191_Lokiarchaeota	Meg22_1214_Bin_191_scaffold_9642_66_8	ce9106019063bb029e6b0f4302b5e1f6	336	Gene3D	G3DSA:2.30.130.70	-	23	330	5.3e-134	T	23-07-2021	-	-
Meg22_1214_Bin_191_Lokiarchaeota	Meg22_1214_Bin_191_scaffold_9642_66_8	ce9106019063bb029e6b0f4302b5e1f6	336	ProSiteProfiles	PS50890	PUA domain profile.	249	324	13.012	T	23-07-2021	IPR002478	PUA domain
Meg22_1214_Bin_191_Lokiarchaeota	Meg22_1214_Bin_191_scaffold_9642_66_8	ce9106019063bb029e6b0f4302b5e1f6	336	SMART	SM01136	DKCLD_2	4	62	1.2e-23	T	23-07-2021	IPR012960	Dyskerin-like
Meg22_1214_Bin_191_Lokiarchaeota	Meg22_1214_Bin_191_scaffold_9642_66_8	ce9106019063bb029e6b0f4302b5e1f6	336	PANTHER	PTHR23127:SF0	H/ACA RIBONUCLEOPROTEIN COMPLEX SUBUNIT DKC1	15	332	1.4e-111	T	23-07-2021	-	-
Meg22_1214_Bin_191_Lokiarchaeota	Meg22_1214_Bin_191_scaffold_9642_66_8	ce9106019063bb029e6b0f4302b5e1f6	336	Pfam	PF08068	DKCLD (NUC011) domain	14	62	9.6e-18	T	23-07-2021	IPR012960	Dyskerin-like
Meg22_1214_Bin_191_Lokiarchaeota	Meg22_1214_Bin_191_scaffold_9642_66_8	ce9106019063bb029e6b0f4302b5e1f6	336	Gene3D	G3DSA:3.30.2350.10	Pseudouridine synthase	39	242	5.3e-134	T	23-07-2021	-	-
Meg22_1214_Bin_191_Lokiarchaeota	Meg22_1214_Bin_191_scaffold_9642_66_8	ce9106019063bb029e6b0f4302b5e1f6	336	CDD	cd02572	PseudoU_synth_hDyskerin	46	222	3.16781e-104	T	23-07-2021	-	-
Meg22_1214_Bin_191_Lokiarchaeota	Meg22_1214_Bin_191_scaffold_9642_66_8	ce9106019063bb029e6b0f4302b5e1f6	336	Pfam	PF16198	tRNA pseudouridylate synthase B C-terminal domain	180	246	4e-22	T	23-07-2021	IPR032819	tRNA pseudouridylate synthase B, C-terminal
Meg22_1214_Bin_191_Lokiarchaeota	Meg22_1214_Bin_191_scaffold_9642_66_8	ce9106019063bb029e6b0f4302b5e1f6	336	Pfam	PF01472	PUA domain	250	322	8.7e-13	T	23-07-2021	IPR002478	PUA domain
Meg22_1214_Bin_191_Lokiarchaeota	Meg22_1214_Bin_191_scaffold_9642_66_8	ce9106019063bb029e6b0f4302b5e1f6	336	Pfam	PF01509	TruB family pseudouridylate synthase (N terminal domain)	66	117	1.2e-15	T	23-07-2021	IPR002501	Pseudouridine synthase II, N-terminal
Meg22_1214_Bin_191_Lokiarchaeota	Meg22_1214_Bin_191_scaffold_9642_66_8	ce9106019063bb029e6b0f4302b5e1f6	336	SUPERFAMILY	SSF55120	Pseudouridine synthase	16	246	7.77e-71	T	23-07-2021	IPR020103	Pseudouridine synthase, catalytic domain superfamily
Meg22_1214_Bin_191_Lokiarchaeota	Meg22_1214_Bin_191_scaffold_9642_66_8	ce9106019063bb029e6b0f4302b5e1f6	336	Hamap	MF_01081	Probable tRNA pseudouridine synthase B [truB].	39	324	46.0914	T	23-07-2021	IPR026326	Probable tRNA pseudouridine synthase B, archaeal
Meg22_1416_Bin_151_Lokiarchaeota	Meg22_1416_Bin_151_scaffold_6025_75_11	c513b25821c76d67cd6a1dfae3845281	625	Pfam	PF00037	4Fe-4S binding domain	600	622	4.2e-06	T	23-07-2021	IPR017896	4Fe-4S ferredoxin-type, iron-sulphur binding domain
Meg22_1416_Bin_151_Lokiarchaeota	Meg22_1416_Bin_151_scaffold_6025_75_11	c513b25821c76d67cd6a1dfae3845281	625	PANTHER	PTHR43710:SF5	INDOLEPYRUVATE OXIDOREDUCTASE SUBUNIT IORA	16	573	1.5e-187	T	23-07-2021	-	-
Meg22_1416_Bin_151_Lokiarchaeota	Meg22_1416_Bin_151_scaffold_6025_75_11	c513b25821c76d67cd6a1dfae3845281	625	Gene3D	G3DSA:3.30.70.20	-	549	625	5.8e-10	T	23-07-2021	-	-
Meg22_1416_Bin_151_Lokiarchaeota	Meg22_1416_Bin_151_scaffold_6025_75_11	c513b25821c76d67cd6a1dfae3845281	625	Gene3D	G3DSA:3.40.50.970	-	9	195	1.7e-47	T	23-07-2021	-	-
Meg22_1416_Bin_151_Lokiarchaeota	Meg22_1416_Bin_151_scaffold_6025_75_11	c513b25821c76d67cd6a1dfae3845281	625	SUPERFAMILY	SSF54862	4Fe-4S ferredoxins	558	623	1.77e-13	T	23-07-2021	-	-
Meg22_1416_Bin_151_Lokiarchaeota	Meg22_1416_Bin_151_scaffold_6025_75_11	c513b25821c76d67cd6a1dfae3845281	625	CDD	cd07034	TPP_PYR_PFOR_IOR-alpha_like	19	176	2.41214e-47	T	23-07-2021	-	-
Meg22_1416_Bin_151_Lokiarchaeota	Meg22_1416_Bin_151_scaffold_6025_75_11	c513b25821c76d67cd6a1dfae3845281	625	Gene3D	G3DSA:3.40.50.920	-	238	344	3.5e-07	T	23-07-2021	IPR009014	Transketolase C-terminal/Pyruvate-ferredoxin oxidoreductase domain II
Meg22_1416_Bin_151_Lokiarchaeota	Meg22_1416_Bin_151_scaffold_6025_75_11	c513b25821c76d67cd6a1dfae3845281	625	ProSitePatterns	PS00198	4Fe-4S ferredoxin-type iron-sulfur binding region signature.	606	617	-	T	23-07-2021	IPR017900	4Fe-4S ferredoxin, iron-sulphur binding, conserved site
Meg22_1416_Bin_151_Lokiarchaeota	Meg22_1416_Bin_151_scaffold_6025_75_11	c513b25821c76d67cd6a1dfae3845281	625	TIGRFAM	TIGR03336	IOR_alpha: indolepyruvate ferredoxin oxidoreductase, alpha subunit	16	621	3.9e-218	T	23-07-2021	IPR017721	Indolepyruvate ferredoxin oxidoreductase, alpha subunit
Meg22_1416_Bin_151_Lokiarchaeota	Meg22_1416_Bin_151_scaffold_6025_75_11	c513b25821c76d67cd6a1dfae3845281	625	Pfam	PF02775	Thiamine pyrophosphate enzyme, C-terminal TPP binding domain	406	548	5e-25	T	23-07-2021	IPR011766	Thiamine pyrophosphate enzyme, C-terminal TPP-binding
Meg22_1416_Bin_151_Lokiarchaeota	Meg22_1416_Bin_151_scaffold_6025_75_11	c513b25821c76d67cd6a1dfae3845281	625	SUPERFAMILY	SSF52518	Thiamin diphosphate-binding fold (THDP-binding)	17	230	9.57e-49	T	23-07-2021	IPR029061	Thiamin diphosphate-binding fold
Meg22_1416_Bin_151_Lokiarchaeota	Meg22_1416_Bin_151_scaffold_6025_75_11	c513b25821c76d67cd6a1dfae3845281	625	SUPERFAMILY	SSF52922	TK C-terminal domain-like	242	307	1.71e-08	T	23-07-2021	IPR009014	Transketolase C-terminal/Pyruvate-ferredoxin oxidoreductase domain II
Meg22_1416_Bin_151_Lokiarchaeota	Meg22_1416_Bin_151_scaffold_6025_75_11	c513b25821c76d67cd6a1dfae3845281	625	ProSiteProfiles	PS51379	4Fe-4S ferredoxin-type iron-sulfur binding domain profile.	568	590	6.937	T	23-07-2021	IPR017896	4Fe-4S ferredoxin-type, iron-sulphur binding domain
Meg22_1416_Bin_151_Lokiarchaeota	Meg22_1416_Bin_151_scaffold_6025_75_11	c513b25821c76d67cd6a1dfae3845281	625	CDD	cd02008	TPP_IOR_alpha	372	554	1.0462e-84	T	23-07-2021	-	-
Meg22_1416_Bin_151_Lokiarchaeota	Meg22_1416_Bin_151_scaffold_6025_75_11	c513b25821c76d67cd6a1dfae3845281	625	PIRSF	PIRSF006439	Indolepyruvate_ferr_oxidored	6	625	1.4e-209	T	23-07-2021	IPR017721	Indolepyruvate ferredoxin oxidoreductase, alpha subunit
Meg22_1416_Bin_151_Lokiarchaeota	Meg22_1416_Bin_151_scaffold_6025_75_11	c513b25821c76d67cd6a1dfae3845281	625	ProSiteProfiles	PS51379	4Fe-4S ferredoxin-type iron-sulfur binding domain profile.	597	625	10.474	T	23-07-2021	IPR017896	4Fe-4S ferredoxin-type, iron-sulphur binding domain
Meg22_1416_Bin_151_Lokiarchaeota	Meg22_1416_Bin_151_scaffold_6025_75_11	c513b25821c76d67cd6a1dfae3845281	625	Gene3D	G3DSA:3.40.50.970	-	383	548	1.2e-14	T	23-07-2021	-	-
Meg22_1416_Bin_151_Lokiarchaeota	Meg22_1416_Bin_151_scaffold_6025_75_11	c513b25821c76d67cd6a1dfae3845281	625	Coils	Coil	Coil	621	625	-	T	23-07-2021	-	-
Meg22_1416_Bin_151_Lokiarchaeota	Meg22_1416_Bin_151_scaffold_6025_75_11	c513b25821c76d67cd6a1dfae3845281	625	SUPERFAMILY	SSF52518	Thiamin diphosphate-binding fold (THDP-binding)	372	572	6.09e-29	T	23-07-2021	IPR029061	Thiamin diphosphate-binding fold
Meg22_1416_Bin_151_Lokiarchaeota	Meg22_1416_Bin_151_scaffold_6025_75_11	c513b25821c76d67cd6a1dfae3845281	625	PANTHER	PTHR43710	2-HYDROXYACYL-COA LYASE	16	573	1.5e-187	T	23-07-2021	-	-
Meg22_1416_Bin_151_Lokiarchaeota	Meg22_1416_Bin_151_scaffold_6025_75_11	c513b25821c76d67cd6a1dfae3845281	625	Pfam	PF01855	Pyruvate flavodoxin/ferredoxin oxidoreductase, thiamine diP-bdg	26	196	1.6e-07	T	23-07-2021	IPR002880	Pyruvate flavodoxin/ferredoxin oxidoreductase, N-terminal
Meg22_1416_Bin_151_Lokiarchaeota	Meg22_1416_Bin_151_scaffold_345_9_53	ae7acf618d11665c1eb54cf93e633e67	403	Coils	Coil	Coil	315	341	-	T	23-07-2021	-	-
Meg22_1416_Bin_151_Lokiarchaeota	Meg22_1416_Bin_151_scaffold_345_9_53	ae7acf618d11665c1eb54cf93e633e67	403	MobiDBLite	mobidb-lite	consensus disorder prediction	384	403	-	T	23-07-2021	-	-
Meg22_1416_Bin_151_Lokiarchaeota	Meg22_1416_Bin_151_scaffold_345_9_53	ae7acf618d11665c1eb54cf93e633e67	403	Gene3D	G3DSA:1.10.10.10	winged helix"" repressor DNA binding domain	225	336	2.1e-05	T	23-07-2021	IPR036388	Winged helix-like DNA-binding domain superfamily
Meg22_1416_Bin_151_Lokiarchaeota	Meg22_1416_Bin_151_scaffold_345_9_53	ae7acf618d11665c1eb54cf93e633e67	403	Coils	Coil	Coil	27	47	-	T	23-07-2021	-	-
Meg22_1416_Bin_151_Lokiarchaeota	Meg22_1416_Bin_151_scaffold_345_9_53	ae7acf618d11665c1eb54cf93e633e67	403	Coils	Coil	Coil	61	89	-	T	23-07-2021	-	-
Meg22_1012_Bin_233_Lokiarchaeota	Meg22_1012_Bin_233_scaffold_45_8_90	3d57d153940ee2eb930fab7df67c6614	271	Gene3D	G3DSA:3.40.109.10	NADH Oxidase	69	265	2.6e-32	T	23-07-2021	IPR000415	Nitroreductase-like
Meg22_1012_Bin_233_Lokiarchaeota	Meg22_1012_Bin_233_scaffold_45_8_90	3d57d153940ee2eb930fab7df67c6614	271	Pfam	PF13237	4Fe-4S dicluster domain	5	54	4.5e-08	T	23-07-2021	IPR017896	4Fe-4S ferredoxin-type, iron-sulphur binding domain
Meg22_1012_Bin_233_Lokiarchaeota	Meg22_1012_Bin_233_scaffold_45_8_90	3d57d153940ee2eb930fab7df67c6614	271	ProSitePatterns	PS00198	4Fe-4S ferredoxin-type iron-sulfur binding region signature.	11	22	-	T	23-07-2021	IPR017900	4Fe-4S ferredoxin, iron-sulphur binding, conserved site
Meg22_1012_Bin_233_Lokiarchaeota	Meg22_1012_Bin_233_scaffold_45_8_90	3d57d153940ee2eb930fab7df67c6614	271	Pfam	PF00881	Nitroreductase family	91	248	1e-22	T	23-07-2021	IPR029479	Nitroreductase
Meg22_1012_Bin_233_Lokiarchaeota	Meg22_1012_Bin_233_scaffold_45_8_90	3d57d153940ee2eb930fab7df67c6614	271	PANTHER	PTHR23026	NADPH NITROREDUCTASE	6	256	4.7e-24	T	23-07-2021	-	-
Meg22_1012_Bin_233_Lokiarchaeota	Meg22_1012_Bin_233_scaffold_45_8_90	3d57d153940ee2eb930fab7df67c6614	271	Coils	Coil	Coil	124	144	-	T	23-07-2021	-	-
Meg22_1012_Bin_233_Lokiarchaeota	Meg22_1012_Bin_233_scaffold_45_8_90	3d57d153940ee2eb930fab7df67c6614	271	PANTHER	PTHR23026:SF120	NITROREDUCTASE FD-NR2	6	256	4.7e-24	T	23-07-2021	-	-
Meg22_1012_Bin_233_Lokiarchaeota	Meg22_1012_Bin_233_scaffold_45_8_90	3d57d153940ee2eb930fab7df67c6614	271	Gene3D	G3DSA:3.30.70.20	-	3	62	4.3e-11	T	23-07-2021	-	-
Meg22_1012_Bin_233_Lokiarchaeota	Meg22_1012_Bin_233_scaffold_45_8_90	3d57d153940ee2eb930fab7df67c6614	271	SUPERFAMILY	SSF54862	4Fe-4S ferredoxins	2	66	2.6e-16	T	23-07-2021	-	-
Meg22_1012_Bin_233_Lokiarchaeota	Meg22_1012_Bin_233_scaffold_45_8_90	3d57d153940ee2eb930fab7df67c6614	271	ProSiteProfiles	PS51379	4Fe-4S ferredoxin-type iron-sulfur binding domain profile.	2	31	9.298	T	23-07-2021	IPR017896	4Fe-4S ferredoxin-type, iron-sulphur binding domain
Meg22_1012_Bin_233_Lokiarchaeota	Meg22_1012_Bin_233_scaffold_45_8_90	3d57d153940ee2eb930fab7df67c6614	271	SUPERFAMILY	SSF55469	FMN-dependent nitroreductase-like	84	262	3.8e-28	T	23-07-2021	IPR000415	Nitroreductase-like
Meg22_1012_Bin_233_Lokiarchaeota	Meg22_1012_Bin_233_scaffold_45_8_90	3d57d153940ee2eb930fab7df67c6614	271	Coils	Coil	Coil	264	271	-	T	23-07-2021	-	-
Meg22_1012_Bin_233_Lokiarchaeota	Meg22_1012_Bin_233_scaffold_45_8_90	3d57d153940ee2eb930fab7df67c6614	271	ProSiteProfiles	PS51379	4Fe-4S ferredoxin-type iron-sulfur binding domain profile.	33	63	9.869	T	23-07-2021	IPR017896	4Fe-4S ferredoxin-type, iron-sulphur binding domain
Meg22_1012_Bin_233_Lokiarchaeota	Meg22_1012_Bin_233_scaffold_45_8_90	3d57d153940ee2eb930fab7df67c6614	271	ProSitePatterns	PS00198	4Fe-4S ferredoxin-type iron-sulfur binding region signature.	43	54	-	T	23-07-2021	IPR017900	4Fe-4S ferredoxin, iron-sulphur binding, conserved site
Meg19_1012_Bin_504_Helarchaeota	Meg19_1012_Bin_504_scaffold_4800_47_12	1a0a6ba5842733d64ae7b0854db5d4d1	533	CDD	cd01335	Radical_SAM	84	321	3.05155e-06	T	23-07-2021	-	-
Meg19_1012_Bin_504_Helarchaeota	Meg19_1012_Bin_504_scaffold_4800_47_12	1a0a6ba5842733d64ae7b0854db5d4d1	533	SFLD	SFLDF00344	ELP3-like	20	531	0	T	23-07-2021	IPR034687	Elongator complex protein 3-like
Meg19_1012_Bin_504_Helarchaeota	Meg19_1012_Bin_504_scaffold_4800_47_12	1a0a6ba5842733d64ae7b0854db5d4d1	533	PANTHER	PTHR11135:SF0	ELONGATOR COMPLEX PROTEIN 3	3	531	3.6e-173	T	23-07-2021	IPR034687	Elongator complex protein 3-like
Meg19_1012_Bin_504_Helarchaeota	Meg19_1012_Bin_504_scaffold_4800_47_12	1a0a6ba5842733d64ae7b0854db5d4d1	533	SUPERFAMILY	SSF102114	Radical SAM enzymes	104	342	2.09e-28	T	23-07-2021	-	-
Meg19_1012_Bin_504_Helarchaeota	Meg19_1012_Bin_504_scaffold_4800_47_12	1a0a6ba5842733d64ae7b0854db5d4d1	533	Coils	Coil	Coil	180	203	-	T	23-07-2021	-	-
Meg19_1012_Bin_504_Helarchaeota	Meg19_1012_Bin_504_scaffold_4800_47_12	1a0a6ba5842733d64ae7b0854db5d4d1	533	PANTHER	PTHR11135	HISTONE ACETYLTRANSFERASE-RELATED	3	531	3.6e-173	T	23-07-2021	IPR039661	ELP3/YhcC
Meg19_1012_Bin_504_Helarchaeota	Meg19_1012_Bin_504_scaffold_4800_47_12	1a0a6ba5842733d64ae7b0854db5d4d1	533	ProSiteProfiles	PS51186	Gcn5-related N-acetyltransferase (GNAT) domain profile.	407	533	9.675	T	23-07-2021	IPR000182	GNAT domain
Meg19_1012_Bin_504_Helarchaeota	Meg19_1012_Bin_504_scaffold_4800_47_12	1a0a6ba5842733d64ae7b0854db5d4d1	533	SFLD	SFLDS00029	Radical SAM	20	531	0	T	23-07-2021	IPR007197	Radical SAM
Meg19_1012_Bin_504_Helarchaeota	Meg19_1012_Bin_504_scaffold_4800_47_12	1a0a6ba5842733d64ae7b0854db5d4d1	533	Coils	Coil	Coil	9	29	-	T	23-07-2021	-	-
Meg19_1012_Bin_504_Helarchaeota	Meg19_1012_Bin_504_scaffold_4800_47_12	1a0a6ba5842733d64ae7b0854db5d4d1	533	TIGRFAM	TIGR01211	ELP3: radical SAM enzyme/protein acetyltransferase, ELP3 family	8	531	2.3e-210	T	23-07-2021	IPR034687	Elongator complex protein 3-like
Meg19_1012_Bin_504_Helarchaeota	Meg19_1012_Bin_504_scaffold_4800_47_12	1a0a6ba5842733d64ae7b0854db5d4d1	533	SMART	SM00729	MiaB	74	334	1.9e-42	T	23-07-2021	IPR006638	Elp3/MiaB/NifB
Meg19_1012_Bin_504_Helarchaeota	Meg19_1012_Bin_504_scaffold_4800_47_12	1a0a6ba5842733d64ae7b0854db5d4d1	533	Gene3D	G3DSA:3.40.630.30	-	362	529	2.2e-10	T	23-07-2021	-	-
Meg19_1012_Bin_504_Helarchaeota	Meg19_1012_Bin_504_scaffold_4800_47_12	1a0a6ba5842733d64ae7b0854db5d4d1	533	SUPERFAMILY	SSF55729	Acyl-CoA N-acyltransferases (Nat)	402	527	7.88e-11	T	23-07-2021	IPR016181	Acyl-CoA N-acyltransferase
Meg19_1012_Bin_504_Helarchaeota	Meg19_1012_Bin_504_scaffold_4800_47_12	1a0a6ba5842733d64ae7b0854db5d4d1	533	Pfam	PF16199	Radical_SAM C-terminal domain	295	375	1e-24	T	23-07-2021	IPR032432	Radical SAM, C-terminal extension
Meg19_1012_Bin_504_Helarchaeota	Meg19_1012_Bin_504_scaffold_4800_47_12	1a0a6ba5842733d64ae7b0854db5d4d1	533	PIRSF	PIRSF005669	HAT_Elp3	1	532	9.8e-217	T	23-07-2021	IPR034687	Elongator complex protein 3-like
Meg19_1012_Bin_504_Helarchaeota	Meg19_1012_Bin_504_scaffold_4800_47_12	1a0a6ba5842733d64ae7b0854db5d4d1	533	Pfam	PF04055	Radical SAM superfamily	84	276	9.8e-18	T	23-07-2021	IPR007197	Radical SAM
Meg19_1012_Bin_504_Helarchaeota	Meg19_1012_Bin_504_scaffold_4800_47_12	1a0a6ba5842733d64ae7b0854db5d4d1	533	Gene3D	G3DSA:3.80.30.20	tm_1862 like domain	85	347	7.1e-15	T	23-07-2021	IPR023404	Radical SAM, alpha/beta horseshoe
Meg19_1012_Bin_504_Helarchaeota	Meg19_1012_Bin_504_scaffold_4800_47_12	1a0a6ba5842733d64ae7b0854db5d4d1	533	CDD	cd04301	NAT_SF	430	505	0.00395238	T	23-07-2021	-	-
Meg19_1012_Bin_504_Helarchaeota	Meg19_1012_Bin_504_scaffold_4800_47_12	1a0a6ba5842733d64ae7b0854db5d4d1	533	Pfam	PF00583	Acetyltransferase (GNAT) family	415	520	1.6e-09	T	23-07-2021	IPR000182	GNAT domain
Meg19_1012_Bin_504_Helarchaeota	Meg19_1012_Bin_504_scaffold_7856_58_5	9af9ad2b157df8f05986366ef7e0dbbf	234	Coils	Coil	Coil	216	234	-	T	23-07-2021	-	-
Meg19_1012_Bin_504_Helarchaeota	Meg19_1012_Bin_504_scaffold_7856_58_5	9af9ad2b157df8f05986366ef7e0dbbf	234	Gene3D	G3DSA:1.20.5.340	-	129	234	3.3e-06	T	23-07-2021	-	-
Meg19_1012_Bin_504_Helarchaeota	Meg19_1012_Bin_504_scaffold_7856_58_5	9af9ad2b157df8f05986366ef7e0dbbf	234	Coils	Coil	Coil	74	123	-	T	23-07-2021	-	-
Meg19_1012_Bin_504_Helarchaeota	Meg19_1012_Bin_504_scaffold_7856_58_5	9af9ad2b157df8f05986366ef7e0dbbf	234	Coils	Coil	Coil	136	184	-	T	23-07-2021	-	-
Meg19_1012_Bin_504_Helarchaeota	Meg19_1012_Bin_504_scaffold_21379_92_12	5c04ddcaf0cbbe500f85822523944ba1	198	Pfam	PF12710	haloacid dehalogenase-like hydrolase	6	162	1.7e-12	T	23-07-2021	-	-
Meg19_1012_Bin_504_Helarchaeota	Meg19_1012_Bin_504_scaffold_21379_92_12	5c04ddcaf0cbbe500f85822523944ba1	198	Gene3D	G3DSA:3.40.50.1000	-	1	197	2.1e-44	T	23-07-2021	IPR023214	HAD superfamily
Meg19_1012_Bin_504_Helarchaeota	Meg19_1012_Bin_504_scaffold_21379_92_12	5c04ddcaf0cbbe500f85822523944ba1	198	PANTHER	PTHR43344	PHOSPHOSERINE PHOSPHATASE	3	195	4.5e-24	T	23-07-2021	-	-
Meg19_1012_Bin_504_Helarchaeota	Meg19_1012_Bin_504_scaffold_21379_92_12	5c04ddcaf0cbbe500f85822523944ba1	198	PANTHER	PTHR43344:SF2	PHOSPHOSERINE PHOSPHATASE	3	195	4.5e-24	T	23-07-2021	-	-
Meg19_1012_Bin_504_Helarchaeota	Meg19_1012_Bin_504_scaffold_21379_92_12	5c04ddcaf0cbbe500f85822523944ba1	198	TIGRFAM	TIGR01488	HAD-SF-IB: HAD phosphoserine phosphatase-like hydrolase, family IB	5	164	8.5e-26	T	23-07-2021	-	-
Meg19_1012_Bin_504_Helarchaeota	Meg19_1012_Bin_504_scaffold_21379_92_12	5c04ddcaf0cbbe500f85822523944ba1	198	SUPERFAMILY	SSF56784	HAD-like	1	197	4.8e-34	T	23-07-2021	IPR036412	HAD-like superfamily
Meg22_1012_Bin_233_Lokiarchaeota	Meg22_1012_Bin_233_scaffold_1758_31_6	68958aaef139aba70082df66606877a8	937	Coils	Coil	Coil	119	139	-	T	23-07-2021	-	-
Meg22_1012_Bin_233_Lokiarchaeota	Meg22_1012_Bin_233_scaffold_1758_31_6	68958aaef139aba70082df66606877a8	937	PANTHER	PTHR43304	PHYTOCHROME-LIKE PROTEIN CPH1	286	397	5.3e-63	T	23-07-2021	-	-
Meg22_1012_Bin_233_Lokiarchaeota	Meg22_1012_Bin_233_scaffold_1758_31_6	68958aaef139aba70082df66606877a8	937	PANTHER	PTHR43304	PHYTOCHROME-LIKE PROTEIN CPH1	403	934	5.3e-63	T	23-07-2021	-	-
Meg22_1012_Bin_233_Lokiarchaeota	Meg22_1012_Bin_233_scaffold_1758_31_6	68958aaef139aba70082df66606877a8	937	PANTHER	PTHR43304	PHYTOCHROME-LIKE PROTEIN CPH1	149	290	5.3e-63	T	23-07-2021	-	-
Meg22_1012_Bin_233_Lokiarchaeota	Meg22_1012_Bin_233_scaffold_1758_31_6	68958aaef139aba70082df66606877a8	937	SMART	SM00388	HisKA_10	708	776	7.7e-14	T	23-07-2021	IPR003661	Signal transduction histidine kinase, dimerisation/phosphoacceptor domain
Meg22_1012_Bin_233_Lokiarchaeota	Meg22_1012_Bin_233_scaffold_1758_31_6	68958aaef139aba70082df66606877a8	937	ProSiteProfiles	PS50112	PAS repeat profile.	291	362	17.282	T	23-07-2021	IPR000014	PAS domain
Meg22_1012_Bin_233_Lokiarchaeota	Meg22_1012_Bin_233_scaffold_1758_31_6	68958aaef139aba70082df66606877a8	937	Coils	Coil	Coil	406	426	-	T	23-07-2021	-	-
Meg22_1012_Bin_233_Lokiarchaeota	Meg22_1012_Bin_233_scaffold_1758_31_6	68958aaef139aba70082df66606877a8	937	Pfam	PF00512	His Kinase A (phospho-acceptor) domain	709	776	1.6e-11	T	23-07-2021	IPR003661	Signal transduction histidine kinase, dimerisation/phosphoacceptor domain
Meg22_1012_Bin_233_Lokiarchaeota	Meg22_1012_Bin_233_scaffold_1758_31_6	68958aaef139aba70082df66606877a8	937	Gene3D	G3DSA:3.30.450.20	-	149	292	1.3e-18	T	23-07-2021	-	-
Meg22_1012_Bin_233_Lokiarchaeota	Meg22_1012_Bin_233_scaffold_1758_31_6	68958aaef139aba70082df66606877a8	937	SUPERFAMILY	SSF55785	PYP-like sensor domain (PAS domain)	403	525	2.44e-15	T	23-07-2021	IPR035965	PAS domain superfamily
Meg22_1012_Bin_233_Lokiarchaeota	Meg22_1012_Bin_233_scaffold_1758_31_6	68958aaef139aba70082df66606877a8	937	Pfam	PF13188	PAS domain	418	465	1.5e-07	T	23-07-2021	IPR000014	PAS domain
Meg22_1012_Bin_233_Lokiarchaeota	Meg22_1012_Bin_233_scaffold_1758_31_6	68958aaef139aba70082df66606877a8	937	Pfam	PF13188	PAS domain	294	340	1.9e-08	T	23-07-2021	IPR000014	PAS domain
Meg22_1012_Bin_233_Lokiarchaeota	Meg22_1012_Bin_233_scaffold_1758_31_6	68958aaef139aba70082df66606877a8	937	CDD	cd00082	HisKA	706	772	8.63348e-12	T	23-07-2021	IPR003661	Signal transduction histidine kinase, dimerisation/phosphoacceptor domain
Meg22_1012_Bin_233_Lokiarchaeota	Meg22_1012_Bin_233_scaffold_1758_31_6	68958aaef139aba70082df66606877a8	937	CDD	cd00130	PAS	180	278	0.00136663	T	23-07-2021	IPR000014	PAS domain
Meg22_1012_Bin_233_Lokiarchaeota	Meg22_1012_Bin_233_scaffold_1758_31_6	68958aaef139aba70082df66606877a8	937	ProSiteProfiles	PS50113	PAC domain profile.	484	536	10.268	T	23-07-2021	IPR000700	PAS-associated, C-terminal
Meg22_1012_Bin_233_Lokiarchaeota	Meg22_1012_Bin_233_scaffold_1758_31_6	68958aaef139aba70082df66606877a8	937	SUPERFAMILY	SSF55785	PYP-like sensor domain (PAS domain)	277	398	2.44e-21	T	23-07-2021	IPR035965	PAS domain superfamily
Meg22_1012_Bin_233_Lokiarchaeota	Meg22_1012_Bin_233_scaffold_1758_31_6	68958aaef139aba70082df66606877a8	937	TIGRFAM	TIGR00229	sensory_box: PAS domain S-box protein	160	288	1.9e-12	T	23-07-2021	IPR000014	PAS domain
Meg22_1012_Bin_233_Lokiarchaeota	Meg22_1012_Bin_233_scaffold_1758_31_6	68958aaef139aba70082df66606877a8	937	TIGRFAM	TIGR00229	sensory_box: PAS domain S-box protein	414	532	1.6e-14	T	23-07-2021	IPR000014	PAS domain
Meg22_1012_Bin_233_Lokiarchaeota	Meg22_1012_Bin_233_scaffold_1758_31_6	68958aaef139aba70082df66606877a8	937	TIGRFAM	TIGR00229	sensory_box: PAS domain S-box protein	7	115	2.2e-08	T	23-07-2021	IPR000014	PAS domain
Meg22_1012_Bin_233_Lokiarchaeota	Meg22_1012_Bin_233_scaffold_1758_31_6	68958aaef139aba70082df66606877a8	937	TIGRFAM	TIGR00229	sensory_box: PAS domain S-box protein	289	412	3.5e-22	T	23-07-2021	IPR000014	PAS domain
Meg22_1012_Bin_233_Lokiarchaeota	Meg22_1012_Bin_233_scaffold_1758_31_6	68958aaef139aba70082df66606877a8	937	Gene3D	G3DSA:1.10.287.130	-	681	774	2.1e-17	T	23-07-2021	-	-
Meg22_1012_Bin_233_Lokiarchaeota	Meg22_1012_Bin_233_scaffold_1758_31_6	68958aaef139aba70082df66606877a8	937	SMART	SM00387	HKATPase_4	821	937	2.8e-32	T	23-07-2021	IPR003594	Histidine kinase/HSP90-like ATPase
Meg22_1012_Bin_233_Lokiarchaeota	Meg22_1012_Bin_233_scaffold_1758_31_6	68958aaef139aba70082df66606877a8	937	Pfam	PF02518	Histidine kinase-, DNA gyrase B-, and HSP90-like ATPase	822	935	1.9e-23	T	23-07-2021	IPR003594	Histidine kinase/HSP90-like ATPase
Meg22_1012_Bin_233_Lokiarchaeota	Meg22_1012_Bin_233_scaffold_1758_31_6	68958aaef139aba70082df66606877a8	937	SUPERFAMILY	SSF55874	ATPase domain of HSP90 chaperone/DNA topoisomerase II/histidine kinase	765	935	1.44e-39	T	23-07-2021	IPR036890	Histidine kinase/HSP90-like ATPase superfamily
Meg22_1012_Bin_233_Lokiarchaeota	Meg22_1012_Bin_233_scaffold_1758_31_6	68958aaef139aba70082df66606877a8	937	CDD	cd00130	PAS	15	116	3.19075e-06	T	23-07-2021	IPR000014	PAS domain
Meg22_1012_Bin_233_Lokiarchaeota	Meg22_1012_Bin_233_scaffold_1758_31_6	68958aaef139aba70082df66606877a8	937	Gene3D	G3DSA:3.30.450.20	-	415	525	2.8e-18	T	23-07-2021	-	-
Meg22_1012_Bin_233_Lokiarchaeota	Meg22_1012_Bin_233_scaffold_1758_31_6	68958aaef139aba70082df66606877a8	937	ProSiteProfiles	PS50112	PAS repeat profile.	416	493	16.863	T	23-07-2021	IPR000014	PAS domain
Meg22_1012_Bin_233_Lokiarchaeota	Meg22_1012_Bin_233_scaffold_1758_31_6	68958aaef139aba70082df66606877a8	937	PRINTS	PR00344	Bacterial sensor protein C-terminal signature	858	872	2.5e-12	T	23-07-2021	IPR004358	Signal transduction histidine kinase-related protein, C-terminal
Meg22_1012_Bin_233_Lokiarchaeota	Meg22_1012_Bin_233_scaffold_1758_31_6	68958aaef139aba70082df66606877a8	937	PRINTS	PR00344	Bacterial sensor protein C-terminal signature	896	914	2.5e-12	T	23-07-2021	IPR004358	Signal transduction histidine kinase-related protein, C-terminal
Meg22_1012_Bin_233_Lokiarchaeota	Meg22_1012_Bin_233_scaffold_1758_31_6	68958aaef139aba70082df66606877a8	937	PRINTS	PR00344	Bacterial sensor protein C-terminal signature	921	934	2.5e-12	T	23-07-2021	IPR004358	Signal transduction histidine kinase-related protein, C-terminal
Meg22_1012_Bin_233_Lokiarchaeota	Meg22_1012_Bin_233_scaffold_1758_31_6	68958aaef139aba70082df66606877a8	937	CDD	cd00130	PAS	302	403	1.64805e-08	T	23-07-2021	IPR000014	PAS domain
Meg22_1012_Bin_233_Lokiarchaeota	Meg22_1012_Bin_233_scaffold_1758_31_6	68958aaef139aba70082df66606877a8	937	CDD	cd00130	PAS	427	524	1.87518e-05	T	23-07-2021	IPR000014	PAS domain
Meg22_1012_Bin_233_Lokiarchaeota	Meg22_1012_Bin_233_scaffold_1758_31_6	68958aaef139aba70082df66606877a8	937	SUPERFAMILY	SSF47384	Homodimeric domain of signal transducing histidine kinase	695	777	1.06e-16	T	23-07-2021	IPR036097	Signal transduction histidine kinase, dimerisation/phosphoacceptor domain superfamily
Meg22_1012_Bin_233_Lokiarchaeota	Meg22_1012_Bin_233_scaffold_1758_31_6	68958aaef139aba70082df66606877a8	937	Gene3D	G3DSA:3.30.565.10	-	794	937	1e-37	T	23-07-2021	IPR036890	Histidine kinase/HSP90-like ATPase superfamily
Meg22_1012_Bin_233_Lokiarchaeota	Meg22_1012_Bin_233_scaffold_1758_31_6	68958aaef139aba70082df66606877a8	937	CDD	cd00075	HATPase	826	933	1.10308e-31	T	23-07-2021	-	-
Meg22_1012_Bin_233_Lokiarchaeota	Meg22_1012_Bin_233_scaffold_1758_31_6	68958aaef139aba70082df66606877a8	937	Pfam	PF00989	PAS fold	163	278	3.3e-08	T	23-07-2021	IPR013767	PAS fold
Meg22_1012_Bin_233_Lokiarchaeota	Meg22_1012_Bin_233_scaffold_1758_31_6	68958aaef139aba70082df66606877a8	937	Pfam	PF00989	PAS fold	7	101	4.1e-06	T	23-07-2021	IPR013767	PAS fold
Meg22_1012_Bin_233_Lokiarchaeota	Meg22_1012_Bin_233_scaffold_1758_31_6	68958aaef139aba70082df66606877a8	937	SUPERFAMILY	SSF55785	PYP-like sensor domain (PAS domain)	16	100	3.22e-08	T	23-07-2021	IPR035965	PAS domain superfamily
Meg22_1012_Bin_233_Lokiarchaeota	Meg22_1012_Bin_233_scaffold_1758_31_6	68958aaef139aba70082df66606877a8	937	SMART	SM00091	pas_2	418	486	3.1e-07	T	23-07-2021	IPR000014	PAS domain
Meg22_1012_Bin_233_Lokiarchaeota	Meg22_1012_Bin_233_scaffold_1758_31_6	68958aaef139aba70082df66606877a8	937	SMART	SM00091	pas_2	163	232	81	T	23-07-2021	IPR000014	PAS domain
Meg22_1012_Bin_233_Lokiarchaeota	Meg22_1012_Bin_233_scaffold_1758_31_6	68958aaef139aba70082df66606877a8	937	SMART	SM00091	pas_2	293	360	4.7e-10	T	23-07-2021	IPR000014	PAS domain
Meg22_1012_Bin_233_Lokiarchaeota	Meg22_1012_Bin_233_scaffold_1758_31_6	68958aaef139aba70082df66606877a8	937	SMART	SM00091	pas_2	6	74	0.0041	T	23-07-2021	IPR000014	PAS domain
Meg22_1012_Bin_233_Lokiarchaeota	Meg22_1012_Bin_233_scaffold_1758_31_6	68958aaef139aba70082df66606877a8	937	Gene3D	G3DSA:3.30.450.20	-	1	117	4.5e-12	T	23-07-2021	-	-
Meg22_1012_Bin_233_Lokiarchaeota	Meg22_1012_Bin_233_scaffold_1758_31_6	68958aaef139aba70082df66606877a8	937	SMART	SM00086	pac_2	239	281	0.014	T	23-07-2021	IPR001610	PAC motif
Meg22_1012_Bin_233_Lokiarchaeota	Meg22_1012_Bin_233_scaffold_1758_31_6	68958aaef139aba70082df66606877a8	937	SMART	SM00086	pac_2	485	527	63	T	23-07-2021	IPR001610	PAC motif
Meg22_1012_Bin_233_Lokiarchaeota	Meg22_1012_Bin_233_scaffold_1758_31_6	68958aaef139aba70082df66606877a8	937	SMART	SM00086	pac_2	368	406	340	T	23-07-2021	IPR001610	PAC motif
Meg22_1012_Bin_233_Lokiarchaeota	Meg22_1012_Bin_233_scaffold_1758_31_6	68958aaef139aba70082df66606877a8	937	Gene3D	G3DSA:3.30.450.20	-	293	414	4.6e-19	T	23-07-2021	-	-
Meg22_1012_Bin_233_Lokiarchaeota	Meg22_1012_Bin_233_scaffold_1758_31_6	68958aaef139aba70082df66606877a8	937	SUPERFAMILY	SSF55785	PYP-like sensor domain (PAS domain)	152	279	1.54e-14	T	23-07-2021	IPR035965	PAS domain superfamily
Meg22_1012_Bin_233_Lokiarchaeota	Meg22_1012_Bin_233_scaffold_1758_31_6	68958aaef139aba70082df66606877a8	937	ProSiteProfiles	PS50109	Histidine kinase domain profile.	715	937	43.956	T	23-07-2021	IPR005467	Histidine kinase domain
Meg22_1012_Bin_233_Lokiarchaeota	Meg22_1012_Bin_233_scaffold_1758_31_6	68958aaef139aba70082df66606877a8	937	ProSiteProfiles	PS50113	PAC domain profile.	234	290	14.335	T	23-07-2021	IPR000700	PAS-associated, C-terminal
Meg22_1214_Bin_191_Lokiarchaeota	Meg22_1214_Bin_191_scaffold_7521_57_6	68958aaef139aba70082df66606877a8	937	Coils	Coil	Coil	119	139	-	T	23-07-2021	-	-
Meg22_1214_Bin_191_Lokiarchaeota	Meg22_1214_Bin_191_scaffold_7521_57_6	68958aaef139aba70082df66606877a8	937	PANTHER	PTHR43304	PHYTOCHROME-LIKE PROTEIN CPH1	286	397	5.3e-63	T	23-07-2021	-	-
Meg22_1214_Bin_191_Lokiarchaeota	Meg22_1214_Bin_191_scaffold_7521_57_6	68958aaef139aba70082df66606877a8	937	PANTHER	PTHR43304	PHYTOCHROME-LIKE PROTEIN CPH1	403	934	5.3e-63	T	23-07-2021	-	-
Meg22_1214_Bin_191_Lokiarchaeota	Meg22_1214_Bin_191_scaffold_7521_57_6	68958aaef139aba70082df66606877a8	937	PANTHER	PTHR43304	PHYTOCHROME-LIKE PROTEIN CPH1	149	290	5.3e-63	T	23-07-2021	-	-
Meg22_1214_Bin_191_Lokiarchaeota	Meg22_1214_Bin_191_scaffold_7521_57_6	68958aaef139aba70082df66606877a8	937	SMART	SM00388	HisKA_10	708	776	7.7e-14	T	23-07-2021	IPR003661	Signal transduction histidine kinase, dimerisation/phosphoacceptor domain
Meg22_1214_Bin_191_Lokiarchaeota	Meg22_1214_Bin_191_scaffold_7521_57_6	68958aaef139aba70082df66606877a8	937	ProSiteProfiles	PS50112	PAS repeat profile.	291	362	17.282	T	23-07-2021	IPR000014	PAS domain
Meg22_1214_Bin_191_Lokiarchaeota	Meg22_1214_Bin_191_scaffold_7521_57_6	68958aaef139aba70082df66606877a8	937	Coils	Coil	Coil	406	426	-	T	23-07-2021	-	-
Meg22_1214_Bin_191_Lokiarchaeota	Meg22_1214_Bin_191_scaffold_7521_57_6	68958aaef139aba70082df66606877a8	937	Pfam	PF00512	His Kinase A (phospho-acceptor) domain	709	776	1.6e-11	T	23-07-2021	IPR003661	Signal transduction histidine kinase, dimerisation/phosphoacceptor domain
Meg22_1214_Bin_191_Lokiarchaeota	Meg22_1214_Bin_191_scaffold_7521_57_6	68958aaef139aba70082df66606877a8	937	Gene3D	G3DSA:3.30.450.20	-	149	292	1.3e-18	T	23-07-2021	-	-
Meg22_1214_Bin_191_Lokiarchaeota	Meg22_1214_Bin_191_scaffold_7521_57_6	68958aaef139aba70082df66606877a8	937	SUPERFAMILY	SSF55785	PYP-like sensor domain (PAS domain)	403	525	2.44e-15	T	23-07-2021	IPR035965	PAS domain superfamily
Meg22_1214_Bin_191_Lokiarchaeota	Meg22_1214_Bin_191_scaffold_7521_57_6	68958aaef139aba70082df66606877a8	937	Pfam	PF13188	PAS domain	418	465	1.5e-07	T	23-07-2021	IPR000014	PAS domain
Meg22_1214_Bin_191_Lokiarchaeota	Meg22_1214_Bin_191_scaffold_7521_57_6	68958aaef139aba70082df66606877a8	937	Pfam	PF13188	PAS domain	294	340	1.9e-08	T	23-07-2021	IPR000014	PAS domain
Meg22_1214_Bin_191_Lokiarchaeota	Meg22_1214_Bin_191_scaffold_7521_57_6	68958aaef139aba70082df66606877a8	937	CDD	cd00082	HisKA	706	772	8.63348e-12	T	23-07-2021	IPR003661	Signal transduction histidine kinase, dimerisation/phosphoacceptor domain
Meg22_1214_Bin_191_Lokiarchaeota	Meg22_1214_Bin_191_scaffold_7521_57_6	68958aaef139aba70082df66606877a8	937	CDD	cd00130	PAS	180	278	0.00136663	T	23-07-2021	IPR000014	PAS domain
Meg22_1214_Bin_191_Lokiarchaeota	Meg22_1214_Bin_191_scaffold_7521_57_6	68958aaef139aba70082df66606877a8	937	ProSiteProfiles	PS50113	PAC domain profile.	484	536	10.268	T	23-07-2021	IPR000700	PAS-associated, C-terminal
Meg22_1214_Bin_191_Lokiarchaeota	Meg22_1214_Bin_191_scaffold_7521_57_6	68958aaef139aba70082df66606877a8	937	SUPERFAMILY	SSF55785	PYP-like sensor domain (PAS domain)	277	398	2.44e-21	T	23-07-2021	IPR035965	PAS domain superfamily
Meg22_1214_Bin_191_Lokiarchaeota	Meg22_1214_Bin_191_scaffold_7521_57_6	68958aaef139aba70082df66606877a8	937	TIGRFAM	TIGR00229	sensory_box: PAS domain S-box protein	160	288	1.9e-12	T	23-07-2021	IPR000014	PAS domain
Meg22_1214_Bin_191_Lokiarchaeota	Meg22_1214_Bin_191_scaffold_7521_57_6	68958aaef139aba70082df66606877a8	937	TIGRFAM	TIGR00229	sensory_box: PAS domain S-box protein	414	532	1.6e-14	T	23-07-2021	IPR000014	PAS domain
Meg22_1214_Bin_191_Lokiarchaeota	Meg22_1214_Bin_191_scaffold_7521_57_6	68958aaef139aba70082df66606877a8	937	TIGRFAM	TIGR00229	sensory_box: PAS domain S-box protein	7	115	2.2e-08	T	23-07-2021	IPR000014	PAS domain
Meg22_1214_Bin_191_Lokiarchaeota	Meg22_1214_Bin_191_scaffold_7521_57_6	68958aaef139aba70082df66606877a8	937	TIGRFAM	TIGR00229	sensory_box: PAS domain S-box protein	289	412	3.5e-22	T	23-07-2021	IPR000014	PAS domain
Meg22_1214_Bin_191_Lokiarchaeota	Meg22_1214_Bin_191_scaffold_7521_57_6	68958aaef139aba70082df66606877a8	937	Gene3D	G3DSA:1.10.287.130	-	681	774	2.1e-17	T	23-07-2021	-	-
Meg22_1214_Bin_191_Lokiarchaeota	Meg22_1214_Bin_191_scaffold_7521_57_6	68958aaef139aba70082df66606877a8	937	SMART	SM00387	HKATPase_4	821	937	2.8e-32	T	23-07-2021	IPR003594	Histidine kinase/HSP90-like ATPase
Meg22_1214_Bin_191_Lokiarchaeota	Meg22_1214_Bin_191_scaffold_7521_57_6	68958aaef139aba70082df66606877a8	937	Pfam	PF02518	Histidine kinase-, DNA gyrase B-, and HSP90-like ATPase	822	935	1.9e-23	T	23-07-2021	IPR003594	Histidine kinase/HSP90-like ATPase
Meg22_1214_Bin_191_Lokiarchaeota	Meg22_1214_Bin_191_scaffold_7521_57_6	68958aaef139aba70082df66606877a8	937	SUPERFAMILY	SSF55874	ATPase domain of HSP90 chaperone/DNA topoisomerase II/histidine kinase	765	935	1.44e-39	T	23-07-2021	IPR036890	Histidine kinase/HSP90-like ATPase superfamily
Meg22_1214_Bin_191_Lokiarchaeota	Meg22_1214_Bin_191_scaffold_7521_57_6	68958aaef139aba70082df66606877a8	937	CDD	cd00130	PAS	15	116	3.19075e-06	T	23-07-2021	IPR000014	PAS domain
Meg22_1214_Bin_191_Lokiarchaeota	Meg22_1214_Bin_191_scaffold_7521_57_6	68958aaef139aba70082df66606877a8	937	Gene3D	G3DSA:3.30.450.20	-	415	525	2.8e-18	T	23-07-2021	-	-
Meg22_1214_Bin_191_Lokiarchaeota	Meg22_1214_Bin_191_scaffold_7521_57_6	68958aaef139aba70082df66606877a8	937	ProSiteProfiles	PS50112	PAS repeat profile.	416	493	16.863	T	23-07-2021	IPR000014	PAS domain
Meg22_1214_Bin_191_Lokiarchaeota	Meg22_1214_Bin_191_scaffold_7521_57_6	68958aaef139aba70082df66606877a8	937	PRINTS	PR00344	Bacterial sensor protein C-terminal signature	858	872	2.5e-12	T	23-07-2021	IPR004358	Signal transduction histidine kinase-related protein, C-terminal
Meg22_1214_Bin_191_Lokiarchaeota	Meg22_1214_Bin_191_scaffold_7521_57_6	68958aaef139aba70082df66606877a8	937	PRINTS	PR00344	Bacterial sensor protein C-terminal signature	896	914	2.5e-12	T	23-07-2021	IPR004358	Signal transduction histidine kinase-related protein, C-terminal
Meg22_1214_Bin_191_Lokiarchaeota	Meg22_1214_Bin_191_scaffold_7521_57_6	68958aaef139aba70082df66606877a8	937	PRINTS	PR00344	Bacterial sensor protein C-terminal signature	921	934	2.5e-12	T	23-07-2021	IPR004358	Signal transduction histidine kinase-related protein, C-terminal
Meg22_1214_Bin_191_Lokiarchaeota	Meg22_1214_Bin_191_scaffold_7521_57_6	68958aaef139aba70082df66606877a8	937	CDD	cd00130	PAS	302	403	1.64805e-08	T	23-07-2021	IPR000014	PAS domain
Meg22_1214_Bin_191_Lokiarchaeota	Meg22_1214_Bin_191_scaffold_7521_57_6	68958aaef139aba70082df66606877a8	937	CDD	cd00130	PAS	427	524	1.87518e-05	T	23-07-2021	IPR000014	PAS domain
Meg22_1214_Bin_191_Lokiarchaeota	Meg22_1214_Bin_191_scaffold_7521_57_6	68958aaef139aba70082df66606877a8	937	SUPERFAMILY	SSF47384	Homodimeric domain of signal transducing histidine kinase	695	777	1.06e-16	T	23-07-2021	IPR036097	Signal transduction histidine kinase, dimerisation/phosphoacceptor domain superfamily
Meg22_1214_Bin_191_Lokiarchaeota	Meg22_1214_Bin_191_scaffold_7521_57_6	68958aaef139aba70082df66606877a8	937	Gene3D	G3DSA:3.30.565.10	-	794	937	1e-37	T	23-07-2021	IPR036890	Histidine kinase/HSP90-like ATPase superfamily
Meg22_1214_Bin_191_Lokiarchaeota	Meg22_1214_Bin_191_scaffold_7521_57_6	68958aaef139aba70082df66606877a8	937	CDD	cd00075	HATPase	826	933	1.10308e-31	T	23-07-2021	-	-
Meg22_1214_Bin_191_Lokiarchaeota	Meg22_1214_Bin_191_scaffold_7521_57_6	68958aaef139aba70082df66606877a8	937	Pfam	PF00989	PAS fold	163	278	3.3e-08	T	23-07-2021	IPR013767	PAS fold
Meg22_1214_Bin_191_Lokiarchaeota	Meg22_1214_Bin_191_scaffold_7521_57_6	68958aaef139aba70082df66606877a8	937	Pfam	PF00989	PAS fold	7	101	4.1e-06	T	23-07-2021	IPR013767	PAS fold
Meg22_1214_Bin_191_Lokiarchaeota	Meg22_1214_Bin_191_scaffold_7521_57_6	68958aaef139aba70082df66606877a8	937	SUPERFAMILY	SSF55785	PYP-like sensor domain (PAS domain)	16	100	3.22e-08	T	23-07-2021	IPR035965	PAS domain superfamily
Meg22_1214_Bin_191_Lokiarchaeota	Meg22_1214_Bin_191_scaffold_7521_57_6	68958aaef139aba70082df66606877a8	937	SMART	SM00091	pas_2	418	486	3.1e-07	T	23-07-2021	IPR000014	PAS domain
Meg22_1214_Bin_191_Lokiarchaeota	Meg22_1214_Bin_191_scaffold_7521_57_6	68958aaef139aba70082df66606877a8	937	SMART	SM00091	pas_2	163	232	81	T	23-07-2021	IPR000014	PAS domain
Meg22_1214_Bin_191_Lokiarchaeota	Meg22_1214_Bin_191_scaffold_7521_57_6	68958aaef139aba70082df66606877a8	937	SMART	SM00091	pas_2	293	360	4.7e-10	T	23-07-2021	IPR000014	PAS domain
Meg22_1214_Bin_191_Lokiarchaeota	Meg22_1214_Bin_191_scaffold_7521_57_6	68958aaef139aba70082df66606877a8	937	SMART	SM00091	pas_2	6	74	0.0041	T	23-07-2021	IPR000014	PAS domain
Meg22_1214_Bin_191_Lokiarchaeota	Meg22_1214_Bin_191_scaffold_7521_57_6	68958aaef139aba70082df66606877a8	937	Gene3D	G3DSA:3.30.450.20	-	1	117	4.5e-12	T	23-07-2021	-	-
Meg22_1214_Bin_191_Lokiarchaeota	Meg22_1214_Bin_191_scaffold_7521_57_6	68958aaef139aba70082df66606877a8	937	SMART	SM00086	pac_2	239	281	0.014	T	23-07-2021	IPR001610	PAC motif
Meg22_1214_Bin_191_Lokiarchaeota	Meg22_1214_Bin_191_scaffold_7521_57_6	68958aaef139aba70082df66606877a8	937	SMART	SM00086	pac_2	485	527	63	T	23-07-2021	IPR001610	PAC motif
Meg22_1214_Bin_191_Lokiarchaeota	Meg22_1214_Bin_191_scaffold_7521_57_6	68958aaef139aba70082df66606877a8	937	SMART	SM00086	pac_2	368	406	340	T	23-07-2021	IPR001610	PAC motif
Meg22_1214_Bin_191_Lokiarchaeota	Meg22_1214_Bin_191_scaffold_7521_57_6	68958aaef139aba70082df66606877a8	937	Gene3D	G3DSA:3.30.450.20	-	293	414	4.6e-19	T	23-07-2021	-	-
Meg22_1214_Bin_191_Lokiarchaeota	Meg22_1214_Bin_191_scaffold_7521_57_6	68958aaef139aba70082df66606877a8	937	SUPERFAMILY	SSF55785	PYP-like sensor domain (PAS domain)	152	279	1.54e-14	T	23-07-2021	IPR035965	PAS domain superfamily
Meg22_1214_Bin_191_Lokiarchaeota	Meg22_1214_Bin_191_scaffold_7521_57_6	68958aaef139aba70082df66606877a8	937	ProSiteProfiles	PS50109	Histidine kinase domain profile.	715	937	43.956	T	23-07-2021	IPR005467	Histidine kinase domain
Meg22_1214_Bin_191_Lokiarchaeota	Meg22_1214_Bin_191_scaffold_7521_57_6	68958aaef139aba70082df66606877a8	937	ProSiteProfiles	PS50113	PAC domain profile.	234	290	14.335	T	23-07-2021	IPR000700	PAS-associated, C-terminal
Meg22_1416_Bin_151_Lokiarchaeota	Meg22_1416_Bin_151_scaffold_1034_27_6	68958aaef139aba70082df66606877a8	937	Coils	Coil	Coil	119	139	-	T	23-07-2021	-	-
Meg22_1416_Bin_151_Lokiarchaeota	Meg22_1416_Bin_151_scaffold_1034_27_6	68958aaef139aba70082df66606877a8	937	PANTHER	PTHR43304	PHYTOCHROME-LIKE PROTEIN CPH1	286	397	5.3e-63	T	23-07-2021	-	-
Meg22_1416_Bin_151_Lokiarchaeota	Meg22_1416_Bin_151_scaffold_1034_27_6	68958aaef139aba70082df66606877a8	937	PANTHER	PTHR43304	PHYTOCHROME-LIKE PROTEIN CPH1	403	934	5.3e-63	T	23-07-2021	-	-
Meg22_1416_Bin_151_Lokiarchaeota	Meg22_1416_Bin_151_scaffold_1034_27_6	68958aaef139aba70082df66606877a8	937	PANTHER	PTHR43304	PHYTOCHROME-LIKE PROTEIN CPH1	149	290	5.3e-63	T	23-07-2021	-	-
Meg22_1416_Bin_151_Lokiarchaeota	Meg22_1416_Bin_151_scaffold_1034_27_6	68958aaef139aba70082df66606877a8	937	SMART	SM00388	HisKA_10	708	776	7.7e-14	T	23-07-2021	IPR003661	Signal transduction histidine kinase, dimerisation/phosphoacceptor domain
Meg22_1416_Bin_151_Lokiarchaeota	Meg22_1416_Bin_151_scaffold_1034_27_6	68958aaef139aba70082df66606877a8	937	ProSiteProfiles	PS50112	PAS repeat profile.	291	362	17.282	T	23-07-2021	IPR000014	PAS domain
Meg22_1416_Bin_151_Lokiarchaeota	Meg22_1416_Bin_151_scaffold_1034_27_6	68958aaef139aba70082df66606877a8	937	Coils	Coil	Coil	406	426	-	T	23-07-2021	-	-
Meg22_1416_Bin_151_Lokiarchaeota	Meg22_1416_Bin_151_scaffold_1034_27_6	68958aaef139aba70082df66606877a8	937	Pfam	PF00512	His Kinase A (phospho-acceptor) domain	709	776	1.6e-11	T	23-07-2021	IPR003661	Signal transduction histidine kinase, dimerisation/phosphoacceptor domain
Meg22_1416_Bin_151_Lokiarchaeota	Meg22_1416_Bin_151_scaffold_1034_27_6	68958aaef139aba70082df66606877a8	937	Gene3D	G3DSA:3.30.450.20	-	149	292	1.3e-18	T	23-07-2021	-	-
Meg22_1416_Bin_151_Lokiarchaeota	Meg22_1416_Bin_151_scaffold_1034_27_6	68958aaef139aba70082df66606877a8	937	SUPERFAMILY	SSF55785	PYP-like sensor domain (PAS domain)	403	525	2.44e-15	T	23-07-2021	IPR035965	PAS domain superfamily
Meg22_1416_Bin_151_Lokiarchaeota	Meg22_1416_Bin_151_scaffold_1034_27_6	68958aaef139aba70082df66606877a8	937	Pfam	PF13188	PAS domain	418	465	1.5e-07	T	23-07-2021	IPR000014	PAS domain
Meg22_1416_Bin_151_Lokiarchaeota	Meg22_1416_Bin_151_scaffold_1034_27_6	68958aaef139aba70082df66606877a8	937	Pfam	PF13188	PAS domain	294	340	1.9e-08	T	23-07-2021	IPR000014	PAS domain
Meg22_1416_Bin_151_Lokiarchaeota	Meg22_1416_Bin_151_scaffold_1034_27_6	68958aaef139aba70082df66606877a8	937	CDD	cd00082	HisKA	706	772	8.63348e-12	T	23-07-2021	IPR003661	Signal transduction histidine kinase, dimerisation/phosphoacceptor domain
Meg22_1416_Bin_151_Lokiarchaeota	Meg22_1416_Bin_151_scaffold_1034_27_6	68958aaef139aba70082df66606877a8	937	CDD	cd00130	PAS	180	278	0.00136663	T	23-07-2021	IPR000014	PAS domain
Meg22_1416_Bin_151_Lokiarchaeota	Meg22_1416_Bin_151_scaffold_1034_27_6	68958aaef139aba70082df66606877a8	937	ProSiteProfiles	PS50113	PAC domain profile.	484	536	10.268	T	23-07-2021	IPR000700	PAS-associated, C-terminal
Meg22_1416_Bin_151_Lokiarchaeota	Meg22_1416_Bin_151_scaffold_1034_27_6	68958aaef139aba70082df66606877a8	937	SUPERFAMILY	SSF55785	PYP-like sensor domain (PAS domain)	277	398	2.44e-21	T	23-07-2021	IPR035965	PAS domain superfamily
Meg22_1416_Bin_151_Lokiarchaeota	Meg22_1416_Bin_151_scaffold_1034_27_6	68958aaef139aba70082df66606877a8	937	TIGRFAM	TIGR00229	sensory_box: PAS domain S-box protein	160	288	1.9e-12	T	23-07-2021	IPR000014	PAS domain
Meg22_1416_Bin_151_Lokiarchaeota	Meg22_1416_Bin_151_scaffold_1034_27_6	68958aaef139aba70082df66606877a8	937	TIGRFAM	TIGR00229	sensory_box: PAS domain S-box protein	414	532	1.6e-14	T	23-07-2021	IPR000014	PAS domain
Meg22_1416_Bin_151_Lokiarchaeota	Meg22_1416_Bin_151_scaffold_1034_27_6	68958aaef139aba70082df66606877a8	937	TIGRFAM	TIGR00229	sensory_box: PAS domain S-box protein	7	115	2.2e-08	T	23-07-2021	IPR000014	PAS domain
Meg22_1416_Bin_151_Lokiarchaeota	Meg22_1416_Bin_151_scaffold_1034_27_6	68958aaef139aba70082df66606877a8	937	TIGRFAM	TIGR00229	sensory_box: PAS domain S-box protein	289	412	3.5e-22	T	23-07-2021	IPR000014	PAS domain
Meg22_1416_Bin_151_Lokiarchaeota	Meg22_1416_Bin_151_scaffold_1034_27_6	68958aaef139aba70082df66606877a8	937	Gene3D	G3DSA:1.10.287.130	-	681	774	2.1e-17	T	23-07-2021	-	-
Meg22_1416_Bin_151_Lokiarchaeota	Meg22_1416_Bin_151_scaffold_1034_27_6	68958aaef139aba70082df66606877a8	937	SMART	SM00387	HKATPase_4	821	937	2.8e-32	T	23-07-2021	IPR003594	Histidine kinase/HSP90-like ATPase
Meg22_1416_Bin_151_Lokiarchaeota	Meg22_1416_Bin_151_scaffold_1034_27_6	68958aaef139aba70082df66606877a8	937	Pfam	PF02518	Histidine kinase-, DNA gyrase B-, and HSP90-like ATPase	822	935	1.9e-23	T	23-07-2021	IPR003594	Histidine kinase/HSP90-like ATPase
Meg22_1416_Bin_151_Lokiarchaeota	Meg22_1416_Bin_151_scaffold_1034_27_6	68958aaef139aba70082df66606877a8	937	SUPERFAMILY	SSF55874	ATPase domain of HSP90 chaperone/DNA topoisomerase II/histidine kinase	765	935	1.44e-39	T	23-07-2021	IPR036890	Histidine kinase/HSP90-like ATPase superfamily
Meg22_1416_Bin_151_Lokiarchaeota	Meg22_1416_Bin_151_scaffold_1034_27_6	68958aaef139aba70082df66606877a8	937	CDD	cd00130	PAS	15	116	3.19075e-06	T	23-07-2021	IPR000014	PAS domain
Meg22_1416_Bin_151_Lokiarchaeota	Meg22_1416_Bin_151_scaffold_1034_27_6	68958aaef139aba70082df66606877a8	937	Gene3D	G3DSA:3.30.450.20	-	415	525	2.8e-18	T	23-07-2021	-	-
Meg22_1416_Bin_151_Lokiarchaeota	Meg22_1416_Bin_151_scaffold_1034_27_6	68958aaef139aba70082df66606877a8	937	ProSiteProfiles	PS50112	PAS repeat profile.	416	493	16.863	T	23-07-2021	IPR000014	PAS domain
Meg22_1416_Bin_151_Lokiarchaeota	Meg22_1416_Bin_151_scaffold_1034_27_6	68958aaef139aba70082df66606877a8	937	PRINTS	PR00344	Bacterial sensor protein C-terminal signature	858	872	2.5e-12	T	23-07-2021	IPR004358	Signal transduction histidine kinase-related protein, C-terminal
Meg22_1416_Bin_151_Lokiarchaeota	Meg22_1416_Bin_151_scaffold_1034_27_6	68958aaef139aba70082df66606877a8	937	PRINTS	PR00344	Bacterial sensor protein C-terminal signature	896	914	2.5e-12	T	23-07-2021	IPR004358	Signal transduction histidine kinase-related protein, C-terminal
Meg22_1416_Bin_151_Lokiarchaeota	Meg22_1416_Bin_151_scaffold_1034_27_6	68958aaef139aba70082df66606877a8	937	PRINTS	PR00344	Bacterial sensor protein C-terminal signature	921	934	2.5e-12	T	23-07-2021	IPR004358	Signal transduction histidine kinase-related protein, C-terminal
Meg22_1416_Bin_151_Lokiarchaeota	Meg22_1416_Bin_151_scaffold_1034_27_6	68958aaef139aba70082df66606877a8	937	CDD	cd00130	PAS	302	403	1.64805e-08	T	23-07-2021	IPR000014	PAS domain
Meg22_1416_Bin_151_Lokiarchaeota	Meg22_1416_Bin_151_scaffold_1034_27_6	68958aaef139aba70082df66606877a8	937	CDD	cd00130	PAS	427	524	1.87518e-05	T	23-07-2021	IPR000014	PAS domain
Meg22_1416_Bin_151_Lokiarchaeota	Meg22_1416_Bin_151_scaffold_1034_27_6	68958aaef139aba70082df66606877a8	937	SUPERFAMILY	SSF47384	Homodimeric domain of signal transducing histidine kinase	695	777	1.06e-16	T	23-07-2021	IPR036097	Signal transduction histidine kinase, dimerisation/phosphoacceptor domain superfamily
Meg22_1416_Bin_151_Lokiarchaeota	Meg22_1416_Bin_151_scaffold_1034_27_6	68958aaef139aba70082df66606877a8	937	Gene3D	G3DSA:3.30.565.10	-	794	937	1e-37	T	23-07-2021	IPR036890	Histidine kinase/HSP90-like ATPase superfamily
Meg22_1416_Bin_151_Lokiarchaeota	Meg22_1416_Bin_151_scaffold_1034_27_6	68958aaef139aba70082df66606877a8	937	CDD	cd00075	HATPase	826	933	1.10308e-31	T	23-07-2021	-	-
Meg22_1416_Bin_151_Lokiarchaeota	Meg22_1416_Bin_151_scaffold_1034_27_6	68958aaef139aba70082df66606877a8	937	Pfam	PF00989	PAS fold	163	278	3.3e-08	T	23-07-2021	IPR013767	PAS fold
Meg22_1416_Bin_151_Lokiarchaeota	Meg22_1416_Bin_151_scaffold_1034_27_6	68958aaef139aba70082df66606877a8	937	Pfam	PF00989	PAS fold	7	101	4.1e-06	T	23-07-2021	IPR013767	PAS fold
Meg22_1416_Bin_151_Lokiarchaeota	Meg22_1416_Bin_151_scaffold_1034_27_6	68958aaef139aba70082df66606877a8	937	SUPERFAMILY	SSF55785	PYP-like sensor domain (PAS domain)	16	100	3.22e-08	T	23-07-2021	IPR035965	PAS domain superfamily
Meg22_1416_Bin_151_Lokiarchaeota	Meg22_1416_Bin_151_scaffold_1034_27_6	68958aaef139aba70082df66606877a8	937	SMART	SM00091	pas_2	418	486	3.1e-07	T	23-07-2021	IPR000014	PAS domain
Meg22_1416_Bin_151_Lokiarchaeota	Meg22_1416_Bin_151_scaffold_1034_27_6	68958aaef139aba70082df66606877a8	937	SMART	SM00091	pas_2	163	232	81	T	23-07-2021	IPR000014	PAS domain
Meg22_1416_Bin_151_Lokiarchaeota	Meg22_1416_Bin_151_scaffold_1034_27_6	68958aaef139aba70082df66606877a8	937	SMART	SM00091	pas_2	293	360	4.7e-10	T	23-07-2021	IPR000014	PAS domain
Meg22_1416_Bin_151_Lokiarchaeota	Meg22_1416_Bin_151_scaffold_1034_27_6	68958aaef139aba70082df66606877a8	937	SMART	SM00091	pas_2	6	74	0.0041	T	23-07-2021	IPR000014	PAS domain
Meg22_1416_Bin_151_Lokiarchaeota	Meg22_1416_Bin_151_scaffold_1034_27_6	68958aaef139aba70082df66606877a8	937	Gene3D	G3DSA:3.30.450.20	-	1	117	4.5e-12	T	23-07-2021	-	-
Meg22_1416_Bin_151_Lokiarchaeota	Meg22_1416_Bin_151_scaffold_1034_27_6	68958aaef139aba70082df66606877a8	937	SMART	SM00086	pac_2	239	281	0.014	T	23-07-2021	IPR001610	PAC motif
Meg22_1416_Bin_151_Lokiarchaeota	Meg22_1416_Bin_151_scaffold_1034_27_6	68958aaef139aba70082df66606877a8	937	SMART	SM00086	pac_2	485	527	63	T	23-07-2021	IPR001610	PAC motif
Meg22_1416_Bin_151_Lokiarchaeota	Meg22_1416_Bin_151_scaffold_1034_27_6	68958aaef139aba70082df66606877a8	937	SMART	SM00086	pac_2	368	406	340	T	23-07-2021	IPR001610	PAC motif
Meg22_1416_Bin_151_Lokiarchaeota	Meg22_1416_Bin_151_scaffold_1034_27_6	68958aaef139aba70082df66606877a8	937	Gene3D	G3DSA:3.30.450.20	-	293	414	4.6e-19	T	23-07-2021	-	-
Meg22_1416_Bin_151_Lokiarchaeota	Meg22_1416_Bin_151_scaffold_1034_27_6	68958aaef139aba70082df66606877a8	937	SUPERFAMILY	SSF55785	PYP-like sensor domain (PAS domain)	152	279	1.54e-14	T	23-07-2021	IPR035965	PAS domain superfamily
Meg22_1416_Bin_151_Lokiarchaeota	Meg22_1416_Bin_151_scaffold_1034_27_6	68958aaef139aba70082df66606877a8	937	ProSiteProfiles	PS50109	Histidine kinase domain profile.	715	937	43.956	T	23-07-2021	IPR005467	Histidine kinase domain
Meg22_1416_Bin_151_Lokiarchaeota	Meg22_1416_Bin_151_scaffold_1034_27_6	68958aaef139aba70082df66606877a8	937	ProSiteProfiles	PS50113	PAC domain profile.	234	290	14.335	T	23-07-2021	IPR000700	PAS-associated, C-terminal
Meg19_1012_Bin_504_Helarchaeota	Meg19_1012_Bin_504_scaffold_401_3_122	5c8012235d1ba43d523584f985721dbb	293	Pfam	PF02007	Tetrahydromethanopterin S-methyltransferase MtrH subunit	7	274	6.1e-61	T	23-07-2021	IPR023467	Tetrahydromethanopterin S-methyltransferase, subunit H/Methyltransferase Mtx, subunit H
Meg19_1012_Bin_504_Helarchaeota	Meg19_1012_Bin_504_scaffold_401_3_122	5c8012235d1ba43d523584f985721dbb	293	SUPERFAMILY	SSF51717	Dihydropteroate synthetase-like	75	250	4.19e-09	T	23-07-2021	IPR011005	Dihydropteroate synthase-like
Meg22_1416_Bin_151_Lokiarchaeota	Meg22_1416_Bin_151_scaffold_2212_46_33	c9316afc5dd967193896c2754d33dfb4	271	PANTHER	PTHR42951	METALLO-BETA-LACTAMASE DOMAIN-CONTAINING	8	244	2.4e-34	T	23-07-2021	-	-
Meg22_1416_Bin_151_Lokiarchaeota	Meg22_1416_Bin_151_scaffold_2212_46_33	c9316afc5dd967193896c2754d33dfb4	271	Pfam	PF00753	Metallo-beta-lactamase superfamily	37	221	4.2e-11	T	23-07-2021	IPR001279	Metallo-beta-lactamase
Meg22_1416_Bin_151_Lokiarchaeota	Meg22_1416_Bin_151_scaffold_2212_46_33	c9316afc5dd967193896c2754d33dfb4	271	SMART	SM00849	Lactamase_B_5a	37	221	3.1e-26	T	23-07-2021	IPR001279	Metallo-beta-lactamase
Meg22_1416_Bin_151_Lokiarchaeota	Meg22_1416_Bin_151_scaffold_2212_46_33	c9316afc5dd967193896c2754d33dfb4	271	Gene3D	G3DSA:3.60.15.10	-	2	242	2.2e-37	T	23-07-2021	IPR036866	Ribonuclease Z/Hydroxyacylglutathione hydrolase-like
Meg22_1416_Bin_151_Lokiarchaeota	Meg22_1416_Bin_151_scaffold_2212_46_33	c9316afc5dd967193896c2754d33dfb4	271	PANTHER	PTHR42951:SF4	METALLO-BETA-LACTAMASE DOMAIN-CONTAINING PROTEIN 2	8	244	2.4e-34	T	23-07-2021	-	-
Meg22_1416_Bin_151_Lokiarchaeota	Meg22_1416_Bin_151_scaffold_2212_46_33	c9316afc5dd967193896c2754d33dfb4	271	SUPERFAMILY	SSF56281	Metallo-hydrolase/oxidoreductase	12	226	2.3e-34	T	23-07-2021	IPR036866	Ribonuclease Z/Hydroxyacylglutathione hydrolase-like
Meg22_1012_Bin_233_Lokiarchaeota	Meg22_1012_Bin_233_scaffold_629_23_3	c9316afc5dd967193896c2754d33dfb4	271	PANTHER	PTHR42951	METALLO-BETA-LACTAMASE DOMAIN-CONTAINING	8	244	2.4e-34	T	23-07-2021	-	-
Meg22_1012_Bin_233_Lokiarchaeota	Meg22_1012_Bin_233_scaffold_629_23_3	c9316afc5dd967193896c2754d33dfb4	271	Pfam	PF00753	Metallo-beta-lactamase superfamily	37	221	4.2e-11	T	23-07-2021	IPR001279	Metallo-beta-lactamase
Meg22_1012_Bin_233_Lokiarchaeota	Meg22_1012_Bin_233_scaffold_629_23_3	c9316afc5dd967193896c2754d33dfb4	271	SMART	SM00849	Lactamase_B_5a	37	221	3.1e-26	T	23-07-2021	IPR001279	Metallo-beta-lactamase
Meg22_1012_Bin_233_Lokiarchaeota	Meg22_1012_Bin_233_scaffold_629_23_3	c9316afc5dd967193896c2754d33dfb4	271	Gene3D	G3DSA:3.60.15.10	-	2	242	2.2e-37	T	23-07-2021	IPR036866	Ribonuclease Z/Hydroxyacylglutathione hydrolase-like
Meg22_1012_Bin_233_Lokiarchaeota	Meg22_1012_Bin_233_scaffold_629_23_3	c9316afc5dd967193896c2754d33dfb4	271	PANTHER	PTHR42951:SF4	METALLO-BETA-LACTAMASE DOMAIN-CONTAINING PROTEIN 2	8	244	2.4e-34	T	23-07-2021	-	-
Meg22_1012_Bin_233_Lokiarchaeota	Meg22_1012_Bin_233_scaffold_629_23_3	c9316afc5dd967193896c2754d33dfb4	271	SUPERFAMILY	SSF56281	Metallo-hydrolase/oxidoreductase	12	226	2.3e-34	T	23-07-2021	IPR036866	Ribonuclease Z/Hydroxyacylglutathione hydrolase-like
Meg22_1214_Bin_191_Lokiarchaeota	Meg22_1214_Bin_191_scaffold_1481_19_3	c9316afc5dd967193896c2754d33dfb4	271	PANTHER	PTHR42951	METALLO-BETA-LACTAMASE DOMAIN-CONTAINING	8	244	2.4e-34	T	23-07-2021	-	-
Meg22_1214_Bin_191_Lokiarchaeota	Meg22_1214_Bin_191_scaffold_1481_19_3	c9316afc5dd967193896c2754d33dfb4	271	Pfam	PF00753	Metallo-beta-lactamase superfamily	37	221	4.2e-11	T	23-07-2021	IPR001279	Metallo-beta-lactamase
Meg22_1214_Bin_191_Lokiarchaeota	Meg22_1214_Bin_191_scaffold_1481_19_3	c9316afc5dd967193896c2754d33dfb4	271	SMART	SM00849	Lactamase_B_5a	37	221	3.1e-26	T	23-07-2021	IPR001279	Metallo-beta-lactamase
Meg22_1214_Bin_191_Lokiarchaeota	Meg22_1214_Bin_191_scaffold_1481_19_3	c9316afc5dd967193896c2754d33dfb4	271	Gene3D	G3DSA:3.60.15.10	-	2	242	2.2e-37	T	23-07-2021	IPR036866	Ribonuclease Z/Hydroxyacylglutathione hydrolase-like
Meg22_1214_Bin_191_Lokiarchaeota	Meg22_1214_Bin_191_scaffold_1481_19_3	c9316afc5dd967193896c2754d33dfb4	271	PANTHER	PTHR42951:SF4	METALLO-BETA-LACTAMASE DOMAIN-CONTAINING PROTEIN 2	8	244	2.4e-34	T	23-07-2021	-	-
Meg22_1214_Bin_191_Lokiarchaeota	Meg22_1214_Bin_191_scaffold_1481_19_3	c9316afc5dd967193896c2754d33dfb4	271	SUPERFAMILY	SSF56281	Metallo-hydrolase/oxidoreductase	12	226	2.3e-34	T	23-07-2021	IPR036866	Ribonuclease Z/Hydroxyacylglutathione hydrolase-like
Meg19_1012_Bin_504_Helarchaeota	Meg19_1012_Bin_504_scaffold_14488_79_10	bdbae5f21dd1c79780028233dd016b83	501	Pfam	PF00370	FGGY family of carbohydrate kinases, N-terminal domain	6	249	1.2e-48	T	23-07-2021	IPR018484	Carbohydrate kinase, FGGY, N-terminal
Meg19_1012_Bin_504_Helarchaeota	Meg19_1012_Bin_504_scaffold_14488_79_10	bdbae5f21dd1c79780028233dd016b83	501	Gene3D	G3DSA:3.30.420.40	-	2	246	5.7e-56	T	23-07-2021	-	-
Meg19_1012_Bin_504_Helarchaeota	Meg19_1012_Bin_504_scaffold_14488_79_10	bdbae5f21dd1c79780028233dd016b83	501	PANTHER	PTHR43095:SF5	XYLULOSE KINASE	1	499	7.4e-90	T	23-07-2021	-	-
Meg19_1012_Bin_504_Helarchaeota	Meg19_1012_Bin_504_scaffold_14488_79_10	bdbae5f21dd1c79780028233dd016b83	501	PIRSF	PIRSF000538	GlpK	3	501	5.4e-91	T	23-07-2021	IPR000577	Carbohydrate kinase, FGGY
Meg19_1012_Bin_504_Helarchaeota	Meg19_1012_Bin_504_scaffold_14488_79_10	bdbae5f21dd1c79780028233dd016b83	501	SUPERFAMILY	SSF53067	Actin-like ATPase domain	6	251	2.85e-50	T	23-07-2021	IPR043129	ATPase, nucleotide binding domain
Meg19_1012_Bin_504_Helarchaeota	Meg19_1012_Bin_504_scaffold_14488_79_10	bdbae5f21dd1c79780028233dd016b83	501	Pfam	PF02782	FGGY family of carbohydrate kinases, C-terminal domain	270	453	3.1e-13	T	23-07-2021	IPR018485	Carbohydrate kinase, FGGY, C-terminal
Meg19_1012_Bin_504_Helarchaeota	Meg19_1012_Bin_504_scaffold_14488_79_10	bdbae5f21dd1c79780028233dd016b83	501	SUPERFAMILY	SSF53067	Actin-like ATPase domain	260	494	5.1e-38	T	23-07-2021	IPR043129	ATPase, nucleotide binding domain
Meg19_1012_Bin_504_Helarchaeota	Meg19_1012_Bin_504_scaffold_14488_79_10	bdbae5f21dd1c79780028233dd016b83	501	PANTHER	PTHR43095	SUGAR KINASE	1	499	7.4e-90	T	23-07-2021	-	-
Meg19_1012_Bin_504_Helarchaeota	Meg19_1012_Bin_504_scaffold_14488_79_10	bdbae5f21dd1c79780028233dd016b83	501	Gene3D	G3DSA:3.30.420.40	-	247	501	7.7e-48	T	23-07-2021	-	-
Meg22_1214_Bin_191_Lokiarchaeota	Meg22_1214_Bin_191_scaffold_12381_72_26	3126392f384cb291c51f3b7b6cd35b77	413	Pfam	PF00682	HMGL-like	33	298	8.1e-45	T	23-07-2021	IPR000891	Pyruvate carboxyltransferase
Meg22_1214_Bin_191_Lokiarchaeota	Meg22_1214_Bin_191_scaffold_12381_72_26	3126392f384cb291c51f3b7b6cd35b77	413	ProSitePatterns	PS00816	Alpha-isopropylmalate and homocitrate synthases signature 2.	227	240	-	T	23-07-2021	IPR002034	Alpha-isopropylmalate/homocitrate synthase, conserved site
Meg22_1214_Bin_191_Lokiarchaeota	Meg22_1214_Bin_191_scaffold_12381_72_26	3126392f384cb291c51f3b7b6cd35b77	413	ProSiteProfiles	PS50991	Pyruvate carboxyltransferase domain.	33	292	29.689	T	23-07-2021	IPR000891	Pyruvate carboxyltransferase
Meg22_1214_Bin_191_Lokiarchaeota	Meg22_1214_Bin_191_scaffold_12381_72_26	3126392f384cb291c51f3b7b6cd35b77	413	Gene3D	G3DSA:3.20.20.70	Aldolase class I	32	351	7.4e-74	T	23-07-2021	IPR013785	Aldolase-type TIM barrel
Meg22_1214_Bin_191_Lokiarchaeota	Meg22_1214_Bin_191_scaffold_12381_72_26	3126392f384cb291c51f3b7b6cd35b77	413	PANTHER	PTHR42880	HOMOCITRATE SYNTHASE	32	410	2.3e-71	T	23-07-2021	-	-
Meg22_1214_Bin_191_Lokiarchaeota	Meg22_1214_Bin_191_scaffold_12381_72_26	3126392f384cb291c51f3b7b6cd35b77	413	SUPERFAMILY	SSF51569	Aldolase	26	316	4.03e-58	T	23-07-2021	-	-
Meg22_1214_Bin_191_Lokiarchaeota	Meg22_1214_Bin_191_scaffold_12381_72_26	3126392f384cb291c51f3b7b6cd35b77	413	CDD	cd03174	DRE_TIM_metallolyase	37	300	2.76694e-55	T	23-07-2021	-	-
Meg22_1012_Bin_233_Lokiarchaeota	Meg22_1012_Bin_233_scaffold_9975_58_25	3126392f384cb291c51f3b7b6cd35b77	413	Pfam	PF00682	HMGL-like	33	298	8.1e-45	T	23-07-2021	IPR000891	Pyruvate carboxyltransferase
Meg22_1012_Bin_233_Lokiarchaeota	Meg22_1012_Bin_233_scaffold_9975_58_25	3126392f384cb291c51f3b7b6cd35b77	413	ProSitePatterns	PS00816	Alpha-isopropylmalate and homocitrate synthases signature 2.	227	240	-	T	23-07-2021	IPR002034	Alpha-isopropylmalate/homocitrate synthase, conserved site
Meg22_1012_Bin_233_Lokiarchaeota	Meg22_1012_Bin_233_scaffold_9975_58_25	3126392f384cb291c51f3b7b6cd35b77	413	ProSiteProfiles	PS50991	Pyruvate carboxyltransferase domain.	33	292	29.689	T	23-07-2021	IPR000891	Pyruvate carboxyltransferase
Meg22_1012_Bin_233_Lokiarchaeota	Meg22_1012_Bin_233_scaffold_9975_58_25	3126392f384cb291c51f3b7b6cd35b77	413	Gene3D	G3DSA:3.20.20.70	Aldolase class I	32	351	7.4e-74	T	23-07-2021	IPR013785	Aldolase-type TIM barrel
Meg22_1012_Bin_233_Lokiarchaeota	Meg22_1012_Bin_233_scaffold_9975_58_25	3126392f384cb291c51f3b7b6cd35b77	413	PANTHER	PTHR42880	HOMOCITRATE SYNTHASE	32	410	2.3e-71	T	23-07-2021	-	-
Meg22_1012_Bin_233_Lokiarchaeota	Meg22_1012_Bin_233_scaffold_9975_58_25	3126392f384cb291c51f3b7b6cd35b77	413	SUPERFAMILY	SSF51569	Aldolase	26	316	4.03e-58	T	23-07-2021	-	-
Meg22_1012_Bin_233_Lokiarchaeota	Meg22_1012_Bin_233_scaffold_9975_58_25	3126392f384cb291c51f3b7b6cd35b77	413	CDD	cd03174	DRE_TIM_metallolyase	37	300	2.76694e-55	T	23-07-2021	-	-
Meg19_1012_Bin_504_Helarchaeota	Meg19_1012_Bin_504_scaffold_2617_33_21	2737004456f85878985d2287a5f9b96f	183	Pfam	PF03703	Bacterial PH domain	90	145	1e-06	T	23-07-2021	IPR005182	Domain of unknown function DUF304
Meg19_1012_Bin_504_Helarchaeota	Meg19_1012_Bin_504_scaffold_1556_19_23	bb8cfb4f21c37de29cde3c6b9c25889d	424	Pfam	PF01943	Polysaccharide biosynthesis protein	10	264	6.5e-08	T	23-07-2021	IPR002797	Polysaccharide biosynthesis protein
Meg19_1012_Bin_504_Helarchaeota	Meg19_1012_Bin_504_scaffold_1556_19_23	bb8cfb4f21c37de29cde3c6b9c25889d	424	PANTHER	PTHR30250	PST FAMILY PREDICTED COLANIC ACID TRANSPORTER	1	274	1.8e-16	T	23-07-2021	-	-
Meg19_1012_Bin_504_Helarchaeota	Meg19_1012_Bin_504_scaffold_867_8_40	1ed815a8a83c9cc77d805e0cf10e909f	204	Gene3D	G3DSA:3.60.15.10	-	20	199	1e-39	T	23-07-2021	IPR036866	Ribonuclease Z/Hydroxyacylglutathione hydrolase-like
Meg19_1012_Bin_504_Helarchaeota	Meg19_1012_Bin_504_scaffold_867_8_40	1ed815a8a83c9cc77d805e0cf10e909f	204	SMART	SM00849	Lactamase_B_5a	33	192	2.4e-14	T	23-07-2021	IPR001279	Metallo-beta-lactamase
Meg19_1012_Bin_504_Helarchaeota	Meg19_1012_Bin_504_scaffold_867_8_40	1ed815a8a83c9cc77d805e0cf10e909f	204	PANTHER	PTHR23200	UNCHARACTERIZED	31	201	1.5e-29	T	23-07-2021	IPR039344	Metallo-beta-lactamase domain-containing protein 1
Meg19_1012_Bin_504_Helarchaeota	Meg19_1012_Bin_504_scaffold_867_8_40	1ed815a8a83c9cc77d805e0cf10e909f	204	SUPERFAMILY	SSF56281	Metallo-hydrolase/oxidoreductase	22	197	1.3e-30	T	23-07-2021	IPR036866	Ribonuclease Z/Hydroxyacylglutathione hydrolase-like
Meg19_1012_Bin_504_Helarchaeota	Meg19_1012_Bin_504_scaffold_867_8_40	1ed815a8a83c9cc77d805e0cf10e909f	204	CDD	cd07711	MBLAC1-like_MBL-fold	12	197	1.08709e-52	T	23-07-2021	-	-
Meg19_1012_Bin_504_Helarchaeota	Meg19_1012_Bin_504_scaffold_867_8_40	1ed815a8a83c9cc77d805e0cf10e909f	204	Pfam	PF00753	Metallo-beta-lactamase superfamily	34	105	4.4e-11	T	23-07-2021	IPR001279	Metallo-beta-lactamase
Meg22_1012_Bin_233_Lokiarchaeota	Meg22_1012_Bin_233_scaffold_4593_45_2	c619612edcda046cd7c8c22276e3c89b	506	Gene3D	G3DSA:3.40.605.10	Aldehyde Dehydrogenase; Chain A	3	465	1.1e-85	T	23-07-2021	IPR016162	Aldehyde dehydrogenase, N-terminal
Meg22_1012_Bin_233_Lokiarchaeota	Meg22_1012_Bin_233_scaffold_4593_45_2	c619612edcda046cd7c8c22276e3c89b	506	Gene3D	G3DSA:3.40.309.10	Aldehyde Dehydrogenase; Chain A	251	451	1.1e-85	T	23-07-2021	IPR016163	Aldehyde dehydrogenase, C-terminal
Meg22_1012_Bin_233_Lokiarchaeota	Meg22_1012_Bin_233_scaffold_4593_45_2	c619612edcda046cd7c8c22276e3c89b	506	PANTHER	PTHR43217	SUCCINATE SEMIALDEHYDE DEHYDROGENASE [NAD(P)+] SAD	1	463	1.8e-63	T	23-07-2021	-	-
Meg22_1012_Bin_233_Lokiarchaeota	Meg22_1012_Bin_233_scaffold_4593_45_2	c619612edcda046cd7c8c22276e3c89b	506	Pfam	PF00171	Aldehyde dehydrogenase family	3	478	8.9e-80	T	23-07-2021	IPR015590	Aldehyde dehydrogenase domain
Meg22_1012_Bin_233_Lokiarchaeota	Meg22_1012_Bin_233_scaffold_4593_45_2	c619612edcda046cd7c8c22276e3c89b	506	SUPERFAMILY	SSF53720	ALDH-like	3	481	4.06e-77	T	23-07-2021	IPR016161	Aldehyde/histidinol dehydrogenase
Meg22_1214_Bin_191_Lokiarchaeota	Meg22_1214_Bin_191_scaffold_38348_106_12	c619612edcda046cd7c8c22276e3c89b	506	Gene3D	G3DSA:3.40.605.10	Aldehyde Dehydrogenase; Chain A	3	465	1.1e-85	T	23-07-2021	IPR016162	Aldehyde dehydrogenase, N-terminal
Meg22_1214_Bin_191_Lokiarchaeota	Meg22_1214_Bin_191_scaffold_38348_106_12	c619612edcda046cd7c8c22276e3c89b	506	Gene3D	G3DSA:3.40.309.10	Aldehyde Dehydrogenase; Chain A	251	451	1.1e-85	T	23-07-2021	IPR016163	Aldehyde dehydrogenase, C-terminal
Meg22_1214_Bin_191_Lokiarchaeota	Meg22_1214_Bin_191_scaffold_38348_106_12	c619612edcda046cd7c8c22276e3c89b	506	PANTHER	PTHR43217	SUCCINATE SEMIALDEHYDE DEHYDROGENASE [NAD(P)+] SAD	1	463	1.8e-63	T	23-07-2021	-	-
Meg22_1214_Bin_191_Lokiarchaeota	Meg22_1214_Bin_191_scaffold_38348_106_12	c619612edcda046cd7c8c22276e3c89b	506	Pfam	PF00171	Aldehyde dehydrogenase family	3	478	8.9e-80	T	23-07-2021	IPR015590	Aldehyde dehydrogenase domain
Meg22_1214_Bin_191_Lokiarchaeota	Meg22_1214_Bin_191_scaffold_38348_106_12	c619612edcda046cd7c8c22276e3c89b	506	SUPERFAMILY	SSF53720	ALDH-like	3	481	4.06e-77	T	23-07-2021	IPR016161	Aldehyde/histidinol dehydrogenase
Meg22_1214_Bin_191_Lokiarchaeota	Meg22_1214_Bin_191_scaffold_579_8_25	c32f71a144ed3113798fd2fbf9a026b5	115	SUPERFAMILY	SSF47203	Acyl-CoA dehydrogenase C-terminal domain-like	5	88	2.26e-22	T	23-07-2021	IPR036250	Acyl-CoA dehydrogenase-like, C-terminal
Meg22_1214_Bin_191_Lokiarchaeota	Meg22_1214_Bin_191_scaffold_579_8_25	c32f71a144ed3113798fd2fbf9a026b5	115	Gene3D	G3DSA:1.20.140.10	-	4	106	1.7e-23	T	23-07-2021	-	-
Meg22_1214_Bin_191_Lokiarchaeota	Meg22_1214_Bin_191_scaffold_579_8_25	c32f71a144ed3113798fd2fbf9a026b5	115	PANTHER	PTHR43884	ACYL-COA DEHYDROGENASE	5	88	5.7e-16	T	23-07-2021	-	-
Meg22_1214_Bin_191_Lokiarchaeota	Meg22_1214_Bin_191_scaffold_579_8_25	c32f71a144ed3113798fd2fbf9a026b5	115	Pfam	PF00441	Acyl-CoA dehydrogenase, C-terminal domain	6	82	2.1e-18	T	23-07-2021	IPR009075	Acyl-CoA dehydrogenase/oxidase C-terminal
Meg22_1012_Bin_233_Lokiarchaeota	Meg22_1012_Bin_233_scaffold_178_15_87	7b58acbba2159813e77ef945827737c0	323	PANTHER	PTHR47099	METHYLCOBAMIDE:COM METHYLTRANSFERASE MTBA	80	320	3.5e-22	T	23-07-2021	-	-
Meg22_1012_Bin_233_Lokiarchaeota	Meg22_1012_Bin_233_scaffold_178_15_87	7b58acbba2159813e77ef945827737c0	323	Pfam	PF01208	Uroporphyrinogen decarboxylase (URO-D)	85	318	2.9e-25	T	23-07-2021	IPR000257	Uroporphyrinogen decarboxylase (URO-D)
Meg22_1012_Bin_233_Lokiarchaeota	Meg22_1012_Bin_233_scaffold_178_15_87	7b58acbba2159813e77ef945827737c0	323	SUPERFAMILY	SSF51726	UROD/MetE-like	86	321	1.22e-34	T	23-07-2021	IPR038071	UROD/MetE-like superfamily
Meg22_1012_Bin_233_Lokiarchaeota	Meg22_1012_Bin_233_scaffold_178_15_87	7b58acbba2159813e77ef945827737c0	323	Gene3D	G3DSA:3.20.20.210	-	30	318	5.2e-57	T	23-07-2021	IPR038071	UROD/MetE-like superfamily
Meg22_1214_Bin_191_Lokiarchaeota	Meg22_1214_Bin_191_scaffold_395_7_83	7b58acbba2159813e77ef945827737c0	323	PANTHER	PTHR47099	METHYLCOBAMIDE:COM METHYLTRANSFERASE MTBA	80	320	3.5e-22	T	23-07-2021	-	-
Meg22_1214_Bin_191_Lokiarchaeota	Meg22_1214_Bin_191_scaffold_395_7_83	7b58acbba2159813e77ef945827737c0	323	Pfam	PF01208	Uroporphyrinogen decarboxylase (URO-D)	85	318	2.9e-25	T	23-07-2021	IPR000257	Uroporphyrinogen decarboxylase (URO-D)
Meg22_1214_Bin_191_Lokiarchaeota	Meg22_1214_Bin_191_scaffold_395_7_83	7b58acbba2159813e77ef945827737c0	323	SUPERFAMILY	SSF51726	UROD/MetE-like	86	321	1.22e-34	T	23-07-2021	IPR038071	UROD/MetE-like superfamily
Meg22_1214_Bin_191_Lokiarchaeota	Meg22_1214_Bin_191_scaffold_395_7_83	7b58acbba2159813e77ef945827737c0	323	Gene3D	G3DSA:3.20.20.210	-	30	318	5.2e-57	T	23-07-2021	IPR038071	UROD/MetE-like superfamily
Meg22_1416_Bin_151_Lokiarchaeota	Meg22_1416_Bin_151_scaffold_250_7_4	7b58acbba2159813e77ef945827737c0	323	PANTHER	PTHR47099	METHYLCOBAMIDE:COM METHYLTRANSFERASE MTBA	80	320	3.5e-22	T	23-07-2021	-	-
Meg22_1416_Bin_151_Lokiarchaeota	Meg22_1416_Bin_151_scaffold_250_7_4	7b58acbba2159813e77ef945827737c0	323	Pfam	PF01208	Uroporphyrinogen decarboxylase (URO-D)	85	318	2.9e-25	T	23-07-2021	IPR000257	Uroporphyrinogen decarboxylase (URO-D)
Meg22_1416_Bin_151_Lokiarchaeota	Meg22_1416_Bin_151_scaffold_250_7_4	7b58acbba2159813e77ef945827737c0	323	SUPERFAMILY	SSF51726	UROD/MetE-like	86	321	1.22e-34	T	23-07-2021	IPR038071	UROD/MetE-like superfamily
Meg22_1416_Bin_151_Lokiarchaeota	Meg22_1416_Bin_151_scaffold_250_7_4	7b58acbba2159813e77ef945827737c0	323	Gene3D	G3DSA:3.20.20.210	-	30	318	5.2e-57	T	23-07-2021	IPR038071	UROD/MetE-like superfamily
Meg22_1416_Bin_151_Lokiarchaeota	Meg22_1416_Bin_151_scaffold_12452_93_13	6be7484dff13c47fb7381c6770d39b23	232	Pfam	PF00398	Ribosomal RNA adenine dimethylase	82	136	3.1e-06	T	23-07-2021	IPR001737	Ribosomal RNA adenine methyltransferase KsgA/Erm
Meg22_1416_Bin_151_Lokiarchaeota	Meg22_1416_Bin_151_scaffold_12452_93_13	6be7484dff13c47fb7381c6770d39b23	232	CDD	cd02440	AdoMet_MTases	80	157	0.00465663	T	23-07-2021	-	-
Meg22_1416_Bin_151_Lokiarchaeota	Meg22_1416_Bin_151_scaffold_12452_93_13	6be7484dff13c47fb7381c6770d39b23	232	Gene3D	G3DSA:3.40.50.150	Vaccinia Virus protein VP39	63	151	1.1e-08	T	23-07-2021	-	-
Meg22_1416_Bin_151_Lokiarchaeota	Meg22_1416_Bin_151_scaffold_12452_93_13	6be7484dff13c47fb7381c6770d39b23	232	SUPERFAMILY	SSF53335	S-adenosyl-L-methionine-dependent methyltransferases	81	198	1.42e-11	T	23-07-2021	IPR029063	S-adenosyl-L-methionine-dependent methyltransferase
Meg19_1012_Bin_504_Helarchaeota	Meg19_1012_Bin_504_scaffold_33942_105_4	cdb9b014c85567b9e38216879126f0d6	341	SUPERFAMILY	SSF159245	AttH-like	43	235	4.58e-11	T	23-07-2021	-	-
Meg19_1012_Bin_504_Helarchaeota	Meg19_1012_Bin_504_scaffold_33942_105_4	cdb9b014c85567b9e38216879126f0d6	341	PANTHER	PTHR34717	EG:BACR7A4.20 PROTEIN	110	336	2.7e-14	T	23-07-2021	-	-
Meg22_1214_Bin_191_Lokiarchaeota	Meg22_1214_Bin_191_scaffold_3267_38_33	8988303cbf28dc55f9b0e994a19d307b	478	Pfam	PF13347	MFS/sugar transport protein	23	455	1.3e-47	T	23-07-2021	-	-
Meg22_1214_Bin_191_Lokiarchaeota	Meg22_1214_Bin_191_scaffold_3267_38_33	8988303cbf28dc55f9b0e994a19d307b	478	Gene3D	G3DSA:1.20.1250.20	MFS general substrate transporter like domains	21	235	6.3e-10	T	23-07-2021	-	-
Meg22_1214_Bin_191_Lokiarchaeota	Meg22_1214_Bin_191_scaffold_3267_38_33	8988303cbf28dc55f9b0e994a19d307b	478	PANTHER	PTHR11328	MAJOR FACILITATOR SUPERFAMILY DOMAIN-CONTAINING PROTEIN	15	472	6.4e-41	T	23-07-2021	IPR039672	Lactose permease-like
Meg22_1214_Bin_191_Lokiarchaeota	Meg22_1214_Bin_191_scaffold_3267_38_33	8988303cbf28dc55f9b0e994a19d307b	478	SUPERFAMILY	SSF103473	MFS general substrate transporter	32	474	1.92e-32	T	23-07-2021	IPR036259	MFS transporter superfamily
Meg22_1214_Bin_191_Lokiarchaeota	Meg22_1214_Bin_191_scaffold_3267_38_33	8988303cbf28dc55f9b0e994a19d307b	478	Gene3D	G3DSA:1.20.1250.20	MFS general substrate transporter like domains	247	461	4.2e-10	T	23-07-2021	-	-
Meg22_1416_Bin_151_Lokiarchaeota	Meg22_1416_Bin_151_scaffold_25_1_17	dd6335a47a182a82315b640cb11e9806	164	PANTHER	PTHR10871:SF3	40S RIBOSOMAL PROTEIN S18-RELATED	24	152	1.8e-41	T	23-07-2021	-	-
Meg22_1416_Bin_151_Lokiarchaeota	Meg22_1416_Bin_151_scaffold_25_1_17	dd6335a47a182a82315b640cb11e9806	164	Hamap	MF_01315	30S ribosomal protein S13 [rpsM].	16	156	21.8464	T	23-07-2021	IPR001892	Ribosomal protein S13
Meg22_1416_Bin_151_Lokiarchaeota	Meg22_1416_Bin_151_scaffold_25_1_17	dd6335a47a182a82315b640cb11e9806	164	PIRSF	PIRSF002134	RPS13p_RPS13a_RPS18e_RPS13o	10	162	3.1e-36	T	23-07-2021	IPR001892	Ribosomal protein S13
Meg22_1416_Bin_151_Lokiarchaeota	Meg22_1416_Bin_151_scaffold_25_1_17	dd6335a47a182a82315b640cb11e9806	164	ProSiteProfiles	PS50159	Ribosomal protein S13 family profile.	22	145	28.792	T	23-07-2021	IPR001892	Ribosomal protein S13
Meg22_1416_Bin_151_Lokiarchaeota	Meg22_1416_Bin_151_scaffold_25_1_17	dd6335a47a182a82315b640cb11e9806	164	ProSitePatterns	PS00646	Ribosomal protein S13 signature.	125	138	-	T	23-07-2021	IPR018269	Ribosomal protein S13, conserved site
Meg22_1416_Bin_151_Lokiarchaeota	Meg22_1416_Bin_151_scaffold_25_1_17	dd6335a47a182a82315b640cb11e9806	164	Gene3D	G3DSA:4.10.910.10	30s ribosomal protein s13	97	146	1.9e-20	T	23-07-2021	IPR027437	30s ribosomal protein S13, C-terminal
Meg22_1416_Bin_151_Lokiarchaeota	Meg22_1416_Bin_151_scaffold_25_1_17	dd6335a47a182a82315b640cb11e9806	164	Gene3D	G3DSA:1.10.8.50	-	1	84	1e-23	T	23-07-2021	-	-
Meg22_1416_Bin_151_Lokiarchaeota	Meg22_1416_Bin_151_scaffold_25_1_17	dd6335a47a182a82315b640cb11e9806	164	Pfam	PF00416	Ribosomal protein S13/S18	20	145	3e-40	T	23-07-2021	IPR001892	Ribosomal protein S13
Meg22_1416_Bin_151_Lokiarchaeota	Meg22_1416_Bin_151_scaffold_25_1_17	dd6335a47a182a82315b640cb11e9806	164	SUPERFAMILY	SSF46946	S13-like H2TH domain	21	151	1.77e-29	T	23-07-2021	IPR010979	Ribosomal protein S13-like, H2TH
Meg22_1416_Bin_151_Lokiarchaeota	Meg22_1416_Bin_151_scaffold_25_1_17	dd6335a47a182a82315b640cb11e9806	164	PANTHER	PTHR10871	30S RIBOSOMAL PROTEIN S13/40S RIBOSOMAL PROTEIN S18	24	152	1.8e-41	T	23-07-2021	-	-
Meg22_1214_Bin_191_Lokiarchaeota	Meg22_1214_Bin_191_scaffold_1652_23_30	dd6335a47a182a82315b640cb11e9806	164	PANTHER	PTHR10871:SF3	40S RIBOSOMAL PROTEIN S18-RELATED	24	152	1.8e-41	T	23-07-2021	-	-
Meg22_1214_Bin_191_Lokiarchaeota	Meg22_1214_Bin_191_scaffold_1652_23_30	dd6335a47a182a82315b640cb11e9806	164	Hamap	MF_01315	30S ribosomal protein S13 [rpsM].	16	156	21.8464	T	23-07-2021	IPR001892	Ribosomal protein S13
Meg22_1214_Bin_191_Lokiarchaeota	Meg22_1214_Bin_191_scaffold_1652_23_30	dd6335a47a182a82315b640cb11e9806	164	PIRSF	PIRSF002134	RPS13p_RPS13a_RPS18e_RPS13o	10	162	3.1e-36	T	23-07-2021	IPR001892	Ribosomal protein S13
Meg22_1214_Bin_191_Lokiarchaeota	Meg22_1214_Bin_191_scaffold_1652_23_30	dd6335a47a182a82315b640cb11e9806	164	ProSiteProfiles	PS50159	Ribosomal protein S13 family profile.	22	145	28.792	T	23-07-2021	IPR001892	Ribosomal protein S13
Meg22_1214_Bin_191_Lokiarchaeota	Meg22_1214_Bin_191_scaffold_1652_23_30	dd6335a47a182a82315b640cb11e9806	164	ProSitePatterns	PS00646	Ribosomal protein S13 signature.	125	138	-	T	23-07-2021	IPR018269	Ribosomal protein S13, conserved site
Meg22_1214_Bin_191_Lokiarchaeota	Meg22_1214_Bin_191_scaffold_1652_23_30	dd6335a47a182a82315b640cb11e9806	164	Gene3D	G3DSA:4.10.910.10	30s ribosomal protein s13	97	146	1.9e-20	T	23-07-2021	IPR027437	30s ribosomal protein S13, C-terminal
Meg22_1214_Bin_191_Lokiarchaeota	Meg22_1214_Bin_191_scaffold_1652_23_30	dd6335a47a182a82315b640cb11e9806	164	Gene3D	G3DSA:1.10.8.50	-	1	84	1e-23	T	23-07-2021	-	-
Meg22_1214_Bin_191_Lokiarchaeota	Meg22_1214_Bin_191_scaffold_1652_23_30	dd6335a47a182a82315b640cb11e9806	164	Pfam	PF00416	Ribosomal protein S13/S18	20	145	3e-40	T	23-07-2021	IPR001892	Ribosomal protein S13
Meg22_1214_Bin_191_Lokiarchaeota	Meg22_1214_Bin_191_scaffold_1652_23_30	dd6335a47a182a82315b640cb11e9806	164	SUPERFAMILY	SSF46946	S13-like H2TH domain	21	151	1.77e-29	T	23-07-2021	IPR010979	Ribosomal protein S13-like, H2TH
Meg22_1214_Bin_191_Lokiarchaeota	Meg22_1214_Bin_191_scaffold_1652_23_30	dd6335a47a182a82315b640cb11e9806	164	PANTHER	PTHR10871	30S RIBOSOMAL PROTEIN S13/40S RIBOSOMAL PROTEIN S18	24	152	1.8e-41	T	23-07-2021	-	-
Meg22_1012_Bin_233_Lokiarchaeota	Meg22_1012_Bin_233_scaffold_1_1_92	dd6335a47a182a82315b640cb11e9806	164	PANTHER	PTHR10871:SF3	40S RIBOSOMAL PROTEIN S18-RELATED	24	152	1.8e-41	T	23-07-2021	-	-
Meg22_1012_Bin_233_Lokiarchaeota	Meg22_1012_Bin_233_scaffold_1_1_92	dd6335a47a182a82315b640cb11e9806	164	Hamap	MF_01315	30S ribosomal protein S13 [rpsM].	16	156	21.8464	T	23-07-2021	IPR001892	Ribosomal protein S13
Meg22_1012_Bin_233_Lokiarchaeota	Meg22_1012_Bin_233_scaffold_1_1_92	dd6335a47a182a82315b640cb11e9806	164	PIRSF	PIRSF002134	RPS13p_RPS13a_RPS18e_RPS13o	10	162	3.1e-36	T	23-07-2021	IPR001892	Ribosomal protein S13
Meg22_1012_Bin_233_Lokiarchaeota	Meg22_1012_Bin_233_scaffold_1_1_92	dd6335a47a182a82315b640cb11e9806	164	ProSiteProfiles	PS50159	Ribosomal protein S13 family profile.	22	145	28.792	T	23-07-2021	IPR001892	Ribosomal protein S13
Meg22_1012_Bin_233_Lokiarchaeota	Meg22_1012_Bin_233_scaffold_1_1_92	dd6335a47a182a82315b640cb11e9806	164	ProSitePatterns	PS00646	Ribosomal protein S13 signature.	125	138	-	T	23-07-2021	IPR018269	Ribosomal protein S13, conserved site
Meg22_1012_Bin_233_Lokiarchaeota	Meg22_1012_Bin_233_scaffold_1_1_92	dd6335a47a182a82315b640cb11e9806	164	Gene3D	G3DSA:4.10.910.10	30s ribosomal protein s13	97	146	1.9e-20	T	23-07-2021	IPR027437	30s ribosomal protein S13, C-terminal
Meg22_1012_Bin_233_Lokiarchaeota	Meg22_1012_Bin_233_scaffold_1_1_92	dd6335a47a182a82315b640cb11e9806	164	Gene3D	G3DSA:1.10.8.50	-	1	84	1e-23	T	23-07-2021	-	-
Meg22_1012_Bin_233_Lokiarchaeota	Meg22_1012_Bin_233_scaffold_1_1_92	dd6335a47a182a82315b640cb11e9806	164	Pfam	PF00416	Ribosomal protein S13/S18	20	145	3e-40	T	23-07-2021	IPR001892	Ribosomal protein S13
Meg22_1012_Bin_233_Lokiarchaeota	Meg22_1012_Bin_233_scaffold_1_1_92	dd6335a47a182a82315b640cb11e9806	164	SUPERFAMILY	SSF46946	S13-like H2TH domain	21	151	1.77e-29	T	23-07-2021	IPR010979	Ribosomal protein S13-like, H2TH
Meg22_1012_Bin_233_Lokiarchaeota	Meg22_1012_Bin_233_scaffold_1_1_92	dd6335a47a182a82315b640cb11e9806	164	PANTHER	PTHR10871	30S RIBOSOMAL PROTEIN S13/40S RIBOSOMAL PROTEIN S18	24	152	1.8e-41	T	23-07-2021	-	-
Meg22_1012_Bin_233_Lokiarchaeota	Meg22_1012_Bin_233_scaffold_89_10_57	7d142643c042b4327dd3d223a50dd4a1	375	SUPERFAMILY	SSF51182	RmlC-like cupins	156	365	2.3e-05	T	23-07-2021	IPR011051	RmlC-like cupin domain superfamily
Meg22_1012_Bin_233_Lokiarchaeota	Meg22_1012_Bin_233_scaffold_3439_43_2	b74ebb2db64ecd2c7c95ea0242212b5c	76	Pfam	PF01609	Transposase DDE domain	6	65	4.4e-05	T	23-07-2021	IPR002559	Transposase, IS4-like
Meg22_1416_Bin_151_Lokiarchaeota	Meg22_1416_Bin_151_scaffold_1520_37_16	19887a8941703495903902816e7bd277	524	SMART	SM00387	HKATPase_4	406	524	4.5e-13	T	23-07-2021	IPR003594	Histidine kinase/HSP90-like ATPase
Meg22_1416_Bin_151_Lokiarchaeota	Meg22_1416_Bin_151_scaffold_1520_37_16	19887a8941703495903902816e7bd277	524	Pfam	PF02518	Histidine kinase-, DNA gyrase B-, and HSP90-like ATPase	411	521	6.1e-13	T	23-07-2021	IPR003594	Histidine kinase/HSP90-like ATPase
Meg22_1416_Bin_151_Lokiarchaeota	Meg22_1416_Bin_151_scaffold_1520_37_16	19887a8941703495903902816e7bd277	524	ProSiteProfiles	PS50113	PAC domain profile.	215	266	9.391	T	23-07-2021	IPR000700	PAS-associated, C-terminal
Meg22_1416_Bin_151_Lokiarchaeota	Meg22_1416_Bin_151_scaffold_1520_37_16	19887a8941703495903902816e7bd277	524	SUPERFAMILY	SSF55785	PYP-like sensor domain (PAS domain)	148	258	6.46e-17	T	23-07-2021	IPR035965	PAS domain superfamily
Meg22_1416_Bin_151_Lokiarchaeota	Meg22_1416_Bin_151_scaffold_1520_37_16	19887a8941703495903902816e7bd277	524	Gene3D	G3DSA:3.30.565.10	-	363	521	1.2e-24	T	23-07-2021	IPR036890	Histidine kinase/HSP90-like ATPase superfamily
Meg22_1416_Bin_151_Lokiarchaeota	Meg22_1416_Bin_151_scaffold_1520_37_16	19887a8941703495903902816e7bd277	524	Gene3D	G3DSA:1.10.287.130	-	302	362	1.2e-24	T	23-07-2021	-	-
Meg22_1416_Bin_151_Lokiarchaeota	Meg22_1416_Bin_151_scaffold_1520_37_16	19887a8941703495903902816e7bd277	524	Pfam	PF08448	PAS fold	151	258	2.5e-11	T	23-07-2021	IPR013656	PAS fold-4
Meg22_1416_Bin_151_Lokiarchaeota	Meg22_1416_Bin_151_scaffold_1520_37_16	19887a8941703495903902816e7bd277	524	TIGRFAM	TIGR00229	sensory_box: PAS domain S-box protein	145	264	1.9e-08	T	23-07-2021	IPR000014	PAS domain
Meg22_1416_Bin_151_Lokiarchaeota	Meg22_1416_Bin_151_scaffold_1520_37_16	19887a8941703495903902816e7bd277	524	ProSiteProfiles	PS50109	Histidine kinase domain profile.	301	524	25.457	T	23-07-2021	IPR005467	Histidine kinase domain
Meg22_1416_Bin_151_Lokiarchaeota	Meg22_1416_Bin_151_scaffold_1520_37_16	19887a8941703495903902816e7bd277	524	PANTHER	PTHR43304	PHYTOCHROME-LIKE PROTEIN CPH1	227	522	6.1e-18	T	23-07-2021	-	-
Meg22_1416_Bin_151_Lokiarchaeota	Meg22_1416_Bin_151_scaffold_1520_37_16	19887a8941703495903902816e7bd277	524	CDD	cd00075	HATPase	414	520	3.16531e-14	T	23-07-2021	-	-
Meg22_1416_Bin_151_Lokiarchaeota	Meg22_1416_Bin_151_scaffold_1520_37_16	19887a8941703495903902816e7bd277	524	Coils	Coil	Coil	257	284	-	T	23-07-2021	-	-
Meg22_1416_Bin_151_Lokiarchaeota	Meg22_1416_Bin_151_scaffold_1520_37_16	19887a8941703495903902816e7bd277	524	SUPERFAMILY	SSF55874	ATPase domain of HSP90 chaperone/DNA topoisomerase II/histidine kinase	365	521	4.19e-21	T	23-07-2021	IPR036890	Histidine kinase/HSP90-like ATPase superfamily
Meg22_1416_Bin_151_Lokiarchaeota	Meg22_1416_Bin_151_scaffold_1520_37_16	19887a8941703495903902816e7bd277	524	Gene3D	G3DSA:3.30.450.20	-	134	276	1.8e-24	T	23-07-2021	-	-
Meg22_1416_Bin_151_Lokiarchaeota	Meg22_1416_Bin_151_scaffold_1520_37_16	19887a8941703495903902816e7bd277	524	CDD	cd00130	PAS	156	254	4.31844e-05	T	23-07-2021	IPR000014	PAS domain
Meg22_1416_Bin_151_Lokiarchaeota	Meg22_1416_Bin_151_scaffold_1520_37_16	19887a8941703495903902816e7bd277	524	ProSiteProfiles	PS50112	PAS repeat profile.	141	195	8.687	T	23-07-2021	IPR000014	PAS domain
Meg22_1416_Bin_151_Lokiarchaeota	Meg22_1416_Bin_151_scaffold_1520_37_16	19887a8941703495903902816e7bd277	524	PRINTS	PR00344	Bacterial sensor protein C-terminal signature	448	462	2.1e-08	T	23-07-2021	IPR004358	Signal transduction histidine kinase-related protein, C-terminal
Meg22_1416_Bin_151_Lokiarchaeota	Meg22_1416_Bin_151_scaffold_1520_37_16	19887a8941703495903902816e7bd277	524	PRINTS	PR00344	Bacterial sensor protein C-terminal signature	480	498	2.1e-08	T	23-07-2021	IPR004358	Signal transduction histidine kinase-related protein, C-terminal
Meg22_1416_Bin_151_Lokiarchaeota	Meg22_1416_Bin_151_scaffold_1520_37_16	19887a8941703495903902816e7bd277	524	PRINTS	PR00344	Bacterial sensor protein C-terminal signature	508	521	2.1e-08	T	23-07-2021	IPR004358	Signal transduction histidine kinase-related protein, C-terminal
Meg19_1012_Bin_504_Helarchaeota	Meg19_1012_Bin_504_scaffold_16518_85_4	5793494407048c6536139f8c9a61ccf2	161	Gene3D	G3DSA:1.10.10.10	winged helix"" repressor DNA binding domain	15	66	5.8e-15	T	23-07-2021	IPR036388	Winged helix-like DNA-binding domain superfamily
Meg19_1012_Bin_504_Helarchaeota	Meg19_1012_Bin_504_scaffold_16518_85_4	5793494407048c6536139f8c9a61ccf2	161	Pfam	PF13404	AsnC-type helix-turn-helix domain	14	55	2e-10	T	23-07-2021	IPR000485	AsnC-type HTH domain
Meg19_1012_Bin_504_Helarchaeota	Meg19_1012_Bin_504_scaffold_16518_85_4	5793494407048c6536139f8c9a61ccf2	161	SUPERFAMILY	SSF54909	Dimeric alpha+beta barrel	75	156	6.61e-12	T	23-07-2021	IPR011008	Dimeric alpha-beta barrel
Meg19_1012_Bin_504_Helarchaeota	Meg19_1012_Bin_504_scaffold_16518_85_4	5793494407048c6536139f8c9a61ccf2	161	Pfam	PF01037	Lrp/AsnC ligand binding domain	83	150	1.6e-08	T	23-07-2021	IPR019887	Transcription regulator AsnC/Lrp, ligand binding domain
Meg19_1012_Bin_504_Helarchaeota	Meg19_1012_Bin_504_scaffold_16518_85_4	5793494407048c6536139f8c9a61ccf2	161	ProSiteProfiles	PS50956	AsnC-type HTH domain profile.	14	76	28.13	T	23-07-2021	IPR000485	AsnC-type HTH domain
Meg19_1012_Bin_504_Helarchaeota	Meg19_1012_Bin_504_scaffold_16518_85_4	5793494407048c6536139f8c9a61ccf2	161	PRINTS	PR00033	AsnC bacterial regulatory protein HTH signature	14	30	1.4e-07	T	23-07-2021	IPR000485	AsnC-type HTH domain
Meg19_1012_Bin_504_Helarchaeota	Meg19_1012_Bin_504_scaffold_16518_85_4	5793494407048c6536139f8c9a61ccf2	161	PRINTS	PR00033	AsnC bacterial regulatory protein HTH signature	42	61	1.4e-07	T	23-07-2021	IPR000485	AsnC-type HTH domain
Meg19_1012_Bin_504_Helarchaeota	Meg19_1012_Bin_504_scaffold_16518_85_4	5793494407048c6536139f8c9a61ccf2	161	PANTHER	PTHR43413:SF3	REGULATORY PROTEIN ASNC	10	151	1.9e-29	T	23-07-2021	-	-
Meg19_1012_Bin_504_Helarchaeota	Meg19_1012_Bin_504_scaffold_16518_85_4	5793494407048c6536139f8c9a61ccf2	161	SUPERFAMILY	SSF46785	Winged helix DNA-binding domain	14	75	4.48e-13	T	23-07-2021	IPR036390	Winged helix DNA-binding domain superfamily
Meg19_1012_Bin_504_Helarchaeota	Meg19_1012_Bin_504_scaffold_16518_85_4	5793494407048c6536139f8c9a61ccf2	161	Gene3D	G3DSA:3.30.70.920	-	67	155	7.1e-15	T	23-07-2021	-	-
Meg19_1012_Bin_504_Helarchaeota	Meg19_1012_Bin_504_scaffold_16518_85_4	5793494407048c6536139f8c9a61ccf2	161	PANTHER	PTHR43413	TRANSCRIPTIONAL REGULATOR, ASNC FAMILY	10	151	1.9e-29	T	23-07-2021	-	-
Meg19_1012_Bin_504_Helarchaeota	Meg19_1012_Bin_504_scaffold_16518_85_4	5793494407048c6536139f8c9a61ccf2	161	SMART	SM00344	asnc	17	122	5.9e-18	T	23-07-2021	IPR019888	Transcription regulator AsnC-like
Meg22_1012_Bin_233_Lokiarchaeota	Meg22_1012_Bin_233_scaffold_193_17_52	c39a3631c6d38fae9d3252596db4d29a	284	Pfam	PF00378	Enoyl-CoA hydratase/isomerase	13	281	1e-48	T	23-07-2021	IPR001753	Enoyl-CoA hydratase/isomerase
Meg22_1012_Bin_233_Lokiarchaeota	Meg22_1012_Bin_233_scaffold_193_17_52	c39a3631c6d38fae9d3252596db4d29a	284	PANTHER	PTHR11941:SF130	ENOYL-COA HYDRATASE ECHA12-RELATED	9	281	4e-73	T	23-07-2021	-	-
Meg22_1012_Bin_233_Lokiarchaeota	Meg22_1012_Bin_233_scaffold_193_17_52	c39a3631c6d38fae9d3252596db4d29a	284	PANTHER	PTHR11941	ENOYL-COA HYDRATASE-RELATED	9	281	4e-73	T	23-07-2021	-	-
Meg22_1012_Bin_233_Lokiarchaeota	Meg22_1012_Bin_233_scaffold_193_17_52	c39a3631c6d38fae9d3252596db4d29a	284	CDD	cd06558	crotonase-like	11	222	4.7566e-60	T	23-07-2021	-	-
Meg22_1012_Bin_233_Lokiarchaeota	Meg22_1012_Bin_233_scaffold_193_17_52	c39a3631c6d38fae9d3252596db4d29a	284	SUPERFAMILY	SSF52096	ClpP/crotonase	1	281	3.77e-70	T	23-07-2021	IPR029045	ClpP/crotonase-like domain superfamily
Meg22_1012_Bin_233_Lokiarchaeota	Meg22_1012_Bin_233_scaffold_193_17_52	c39a3631c6d38fae9d3252596db4d29a	284	Gene3D	G3DSA:3.90.226.10	-	1	223	2.5e-57	T	23-07-2021	-	-
Meg22_1012_Bin_233_Lokiarchaeota	Meg22_1012_Bin_233_scaffold_193_17_52	c39a3631c6d38fae9d3252596db4d29a	284	Gene3D	G3DSA:1.10.12.10	-	226	282	6.7e-16	T	23-07-2021	IPR014748	Enoyl-CoA hydratase, C-terminal
Meg22_1214_Bin_191_Lokiarchaeota	Meg22_1214_Bin_191_scaffold_941_13_22	c39a3631c6d38fae9d3252596db4d29a	284	Pfam	PF00378	Enoyl-CoA hydratase/isomerase	13	281	1e-48	T	23-07-2021	IPR001753	Enoyl-CoA hydratase/isomerase
Meg22_1214_Bin_191_Lokiarchaeota	Meg22_1214_Bin_191_scaffold_941_13_22	c39a3631c6d38fae9d3252596db4d29a	284	PANTHER	PTHR11941:SF130	ENOYL-COA HYDRATASE ECHA12-RELATED	9	281	4e-73	T	23-07-2021	-	-
Meg22_1214_Bin_191_Lokiarchaeota	Meg22_1214_Bin_191_scaffold_941_13_22	c39a3631c6d38fae9d3252596db4d29a	284	PANTHER	PTHR11941	ENOYL-COA HYDRATASE-RELATED	9	281	4e-73	T	23-07-2021	-	-
Meg22_1214_Bin_191_Lokiarchaeota	Meg22_1214_Bin_191_scaffold_941_13_22	c39a3631c6d38fae9d3252596db4d29a	284	CDD	cd06558	crotonase-like	11	222	4.7566e-60	T	23-07-2021	-	-
Meg22_1214_Bin_191_Lokiarchaeota	Meg22_1214_Bin_191_scaffold_941_13_22	c39a3631c6d38fae9d3252596db4d29a	284	SUPERFAMILY	SSF52096	ClpP/crotonase	1	281	3.77e-70	T	23-07-2021	IPR029045	ClpP/crotonase-like domain superfamily
Meg22_1214_Bin_191_Lokiarchaeota	Meg22_1214_Bin_191_scaffold_941_13_22	c39a3631c6d38fae9d3252596db4d29a	284	Gene3D	G3DSA:3.90.226.10	-	1	223	2.5e-57	T	23-07-2021	-	-
Meg22_1214_Bin_191_Lokiarchaeota	Meg22_1214_Bin_191_scaffold_941_13_22	c39a3631c6d38fae9d3252596db4d29a	284	Gene3D	G3DSA:1.10.12.10	-	226	282	6.7e-16	T	23-07-2021	IPR014748	Enoyl-CoA hydratase, C-terminal
Meg22_1416_Bin_151_Lokiarchaeota	Meg22_1416_Bin_151_scaffold_3346_62_21	c39a3631c6d38fae9d3252596db4d29a	284	Pfam	PF00378	Enoyl-CoA hydratase/isomerase	13	281	1e-48	T	23-07-2021	IPR001753	Enoyl-CoA hydratase/isomerase
Meg22_1416_Bin_151_Lokiarchaeota	Meg22_1416_Bin_151_scaffold_3346_62_21	c39a3631c6d38fae9d3252596db4d29a	284	PANTHER	PTHR11941:SF130	ENOYL-COA HYDRATASE ECHA12-RELATED	9	281	4e-73	T	23-07-2021	-	-
Meg22_1416_Bin_151_Lokiarchaeota	Meg22_1416_Bin_151_scaffold_3346_62_21	c39a3631c6d38fae9d3252596db4d29a	284	PANTHER	PTHR11941	ENOYL-COA HYDRATASE-RELATED	9	281	4e-73	T	23-07-2021	-	-
Meg22_1416_Bin_151_Lokiarchaeota	Meg22_1416_Bin_151_scaffold_3346_62_21	c39a3631c6d38fae9d3252596db4d29a	284	CDD	cd06558	crotonase-like	11	222	4.7566e-60	T	23-07-2021	-	-
Meg22_1416_Bin_151_Lokiarchaeota	Meg22_1416_Bin_151_scaffold_3346_62_21	c39a3631c6d38fae9d3252596db4d29a	284	SUPERFAMILY	SSF52096	ClpP/crotonase	1	281	3.77e-70	T	23-07-2021	IPR029045	ClpP/crotonase-like domain superfamily
Meg22_1416_Bin_151_Lokiarchaeota	Meg22_1416_Bin_151_scaffold_3346_62_21	c39a3631c6d38fae9d3252596db4d29a	284	Gene3D	G3DSA:3.90.226.10	-	1	223	2.5e-57	T	23-07-2021	-	-
Meg22_1416_Bin_151_Lokiarchaeota	Meg22_1416_Bin_151_scaffold_3346_62_21	c39a3631c6d38fae9d3252596db4d29a	284	Gene3D	G3DSA:1.10.12.10	-	226	282	6.7e-16	T	23-07-2021	IPR014748	Enoyl-CoA hydratase, C-terminal
Meg19_1012_Bin_504_Helarchaeota	Meg19_1012_Bin_504_scaffold_18416_88_11	3b49a1842ceeb9641970292f696a1f38	288	MobiDBLite	mobidb-lite	consensus disorder prediction	147	162	-	T	23-07-2021	-	-
Meg19_1012_Bin_504_Helarchaeota	Meg19_1012_Bin_504_scaffold_18416_88_11	3b49a1842ceeb9641970292f696a1f38	288	Coils	Coil	Coil	101	121	-	T	23-07-2021	-	-
Meg19_1012_Bin_504_Helarchaeota	Meg19_1012_Bin_504_scaffold_18416_88_11	3b49a1842ceeb9641970292f696a1f38	288	MobiDBLite	mobidb-lite	consensus disorder prediction	138	192	-	T	23-07-2021	-	-
Meg22_1416_Bin_151_Lokiarchaeota	Meg22_1416_Bin_151_scaffold_2340_48_5	172dd7dee2701eb30414840de59d0deb	144	CDD	cd05403	NT_KNTase_like	23	93	3.75198e-06	T	23-07-2021	-	-
Meg22_1416_Bin_151_Lokiarchaeota	Meg22_1416_Bin_151_scaffold_2340_48_5	172dd7dee2701eb30414840de59d0deb	144	SUPERFAMILY	SSF81301	Nucleotidyltransferase	17	95	1.24e-09	T	23-07-2021	IPR043519	Nucleotidyltransferase superfamily
Meg22_1416_Bin_151_Lokiarchaeota	Meg22_1416_Bin_151_scaffold_2340_48_5	172dd7dee2701eb30414840de59d0deb	144	Gene3D	G3DSA:3.30.460.10	Beta Polymerase	4	97	4.7e-08	T	23-07-2021	IPR043519	Nucleotidyltransferase superfamily
Meg22_1416_Bin_151_Lokiarchaeota	Meg22_1416_Bin_151_scaffold_2340_48_5	172dd7dee2701eb30414840de59d0deb	144	Coils	Coil	Coil	116	143	-	T	23-07-2021	-	-
Meg22_1416_Bin_151_Lokiarchaeota	Meg22_1416_Bin_151_scaffold_2340_48_5	172dd7dee2701eb30414840de59d0deb	144	Pfam	PF18765	Polymerase beta, Nucleotidyltransferase	23	95	9e-10	T	23-07-2021	IPR041633	Polymerase beta, nucleotidyltransferase
Meg22_1214_Bin_191_Lokiarchaeota	Meg22_1214_Bin_191_scaffold_69038_143_2	172dd7dee2701eb30414840de59d0deb	144	CDD	cd05403	NT_KNTase_like	23	93	3.75198e-06	T	23-07-2021	-	-
Meg22_1214_Bin_191_Lokiarchaeota	Meg22_1214_Bin_191_scaffold_69038_143_2	172dd7dee2701eb30414840de59d0deb	144	SUPERFAMILY	SSF81301	Nucleotidyltransferase	17	95	1.24e-09	T	23-07-2021	IPR043519	Nucleotidyltransferase superfamily
Meg22_1214_Bin_191_Lokiarchaeota	Meg22_1214_Bin_191_scaffold_69038_143_2	172dd7dee2701eb30414840de59d0deb	144	Gene3D	G3DSA:3.30.460.10	Beta Polymerase	4	97	4.7e-08	T	23-07-2021	IPR043519	Nucleotidyltransferase superfamily
Meg22_1214_Bin_191_Lokiarchaeota	Meg22_1214_Bin_191_scaffold_69038_143_2	172dd7dee2701eb30414840de59d0deb	144	Coils	Coil	Coil	116	143	-	T	23-07-2021	-	-
Meg22_1214_Bin_191_Lokiarchaeota	Meg22_1214_Bin_191_scaffold_69038_143_2	172dd7dee2701eb30414840de59d0deb	144	Pfam	PF18765	Polymerase beta, Nucleotidyltransferase	23	95	9e-10	T	23-07-2021	IPR041633	Polymerase beta, nucleotidyltransferase
Meg22_1012_Bin_233_Lokiarchaeota	Meg22_1012_Bin_233_scaffold_2162_36_6	172dd7dee2701eb30414840de59d0deb	144	CDD	cd05403	NT_KNTase_like	23	93	3.75198e-06	T	23-07-2021	-	-
Meg22_1012_Bin_233_Lokiarchaeota	Meg22_1012_Bin_233_scaffold_2162_36_6	172dd7dee2701eb30414840de59d0deb	144	SUPERFAMILY	SSF81301	Nucleotidyltransferase	17	95	1.24e-09	T	23-07-2021	IPR043519	Nucleotidyltransferase superfamily
Meg22_1012_Bin_233_Lokiarchaeota	Meg22_1012_Bin_233_scaffold_2162_36_6	172dd7dee2701eb30414840de59d0deb	144	Gene3D	G3DSA:3.30.460.10	Beta Polymerase	4	97	4.7e-08	T	23-07-2021	IPR043519	Nucleotidyltransferase superfamily
Meg22_1012_Bin_233_Lokiarchaeota	Meg22_1012_Bin_233_scaffold_2162_36_6	172dd7dee2701eb30414840de59d0deb	144	Coils	Coil	Coil	116	143	-	T	23-07-2021	-	-
Meg22_1012_Bin_233_Lokiarchaeota	Meg22_1012_Bin_233_scaffold_2162_36_6	172dd7dee2701eb30414840de59d0deb	144	Pfam	PF18765	Polymerase beta, Nucleotidyltransferase	23	95	9e-10	T	23-07-2021	IPR041633	Polymerase beta, nucleotidyltransferase
Meg19_1012_Bin_504_Helarchaeota	Meg19_1012_Bin_504_scaffold_10445_66_12	985d72d3a02831f511df23b6842c9686	398	PANTHER	PTHR23305	OBG GTPASE FAMILY	2	396	1.5e-118	T	23-07-2021	-	-
Meg19_1012_Bin_504_Helarchaeota	Meg19_1012_Bin_504_scaffold_10445_66_12	985d72d3a02831f511df23b6842c9686	398	SUPERFAMILY	SSF81271	TGS-like	325	396	6.54e-16	T	23-07-2021	IPR012676	TGS-like
Meg19_1012_Bin_504_Helarchaeota	Meg19_1012_Bin_504_scaffold_10445_66_12	985d72d3a02831f511df23b6842c9686	398	Pfam	PF01926	50S ribosome-binding GTPase	3	120	7e-21	T	23-07-2021	IPR006073	GTP binding domain
Meg19_1012_Bin_504_Helarchaeota	Meg19_1012_Bin_504_scaffold_10445_66_12	985d72d3a02831f511df23b6842c9686	398	Pfam	PF02824	TGS domain	340	395	4.3e-11	T	23-07-2021	IPR004095	TGS
Meg19_1012_Bin_504_Helarchaeota	Meg19_1012_Bin_504_scaffold_10445_66_12	985d72d3a02831f511df23b6842c9686	398	SUPERFAMILY	SSF52540	P-loop containing nucleoside triphosphate hydrolases	3	273	1.25e-62	T	23-07-2021	IPR027417	P-loop containing nucleoside triphosphate hydrolase
Meg19_1012_Bin_504_Helarchaeota	Meg19_1012_Bin_504_scaffold_10445_66_12	985d72d3a02831f511df23b6842c9686	398	Gene3D	G3DSA:1.10.8.470	-	132	218	1.3e-30	T	23-07-2021	-	-
Meg19_1012_Bin_504_Helarchaeota	Meg19_1012_Bin_504_scaffold_10445_66_12	985d72d3a02831f511df23b6842c9686	398	ProSiteProfiles	PS51710	OBG-type guanine nucleotide-binding (G) domain profile.	1	270	37.002	T	23-07-2021	IPR031167	OBG-type guanine nucleotide-binding (G) domain
Meg19_1012_Bin_504_Helarchaeota	Meg19_1012_Bin_504_scaffold_10445_66_12	985d72d3a02831f511df23b6842c9686	398	ProSiteProfiles	PS51880	TGS domain profile.	320	396	11.789	T	23-07-2021	IPR004095	TGS
Meg19_1012_Bin_504_Helarchaeota	Meg19_1012_Bin_504_scaffold_10445_66_12	985d72d3a02831f511df23b6842c9686	398	PRINTS	PR00326	GTP1/OBG GTP-binding protein family signature	92	110	2e-30	T	23-07-2021	IPR006073	GTP binding domain
Meg19_1012_Bin_504_Helarchaeota	Meg19_1012_Bin_504_scaffold_10445_66_12	985d72d3a02831f511df23b6842c9686	398	PRINTS	PR00326	GTP1/OBG GTP-binding protein family signature	3	23	2e-30	T	23-07-2021	IPR006073	GTP binding domain
Meg19_1012_Bin_504_Helarchaeota	Meg19_1012_Bin_504_scaffold_10445_66_12	985d72d3a02831f511df23b6842c9686	398	PRINTS	PR00326	GTP1/OBG GTP-binding protein family signature	24	42	2e-30	T	23-07-2021	IPR006073	GTP binding domain
Meg19_1012_Bin_504_Helarchaeota	Meg19_1012_Bin_504_scaffold_10445_66_12	985d72d3a02831f511df23b6842c9686	398	PRINTS	PR00326	GTP1/OBG GTP-binding protein family signature	75	90	2e-30	T	23-07-2021	IPR006073	GTP binding domain
Meg19_1012_Bin_504_Helarchaeota	Meg19_1012_Bin_504_scaffold_10445_66_12	985d72d3a02831f511df23b6842c9686	398	PANTHER	PTHR23305:SF1	GTP-BINDING PROTEIN (AFU_ORTHOLOGUE AFUA_1G13540)	2	396	1.5e-118	T	23-07-2021	-	-
Meg19_1012_Bin_504_Helarchaeota	Meg19_1012_Bin_504_scaffold_10445_66_12	985d72d3a02831f511df23b6842c9686	398	Pfam	PF08438	GTPase of unknown function C-terminal	224	329	5.7e-29	T	23-07-2021	IPR013646	Uncharacterised GTP-binding protein, C-terminal
Meg19_1012_Bin_504_Helarchaeota	Meg19_1012_Bin_504_scaffold_10445_66_12	985d72d3a02831f511df23b6842c9686	398	CDD	cd01899	Ygr210	3	319	1.43363e-154	T	23-07-2021	-	-
Meg19_1012_Bin_504_Helarchaeota	Meg19_1012_Bin_504_scaffold_10445_66_12	985d72d3a02831f511df23b6842c9686	398	Gene3D	G3DSA:3.10.20.30	-	321	398	3.8e-29	T	23-07-2021	IPR012675	Beta-grasp domain superfamily
Meg19_1012_Bin_504_Helarchaeota	Meg19_1012_Bin_504_scaffold_33540_104_2	1a079d072050271d2a49a790da84745c	154	Pfam	PF00210	Ferritin-like domain	47	154	1.4e-21	T	23-07-2021	IPR008331	Ferritin/DPS protein domain
Meg19_1012_Bin_504_Helarchaeota	Meg19_1012_Bin_504_scaffold_33540_104_2	1a079d072050271d2a49a790da84745c	154	SUPERFAMILY	SSF47240	Ferritin-like	4	154	1.06e-28	T	23-07-2021	IPR009078	Ferritin-like superfamily
Meg19_1012_Bin_504_Helarchaeota	Meg19_1012_Bin_504_scaffold_33540_104_2	1a079d072050271d2a49a790da84745c	154	PANTHER	PTHR30295	BACTERIOFERRITIN	6	154	1.8e-21	T	23-07-2021	-	-
Meg19_1012_Bin_504_Helarchaeota	Meg19_1012_Bin_504_scaffold_33540_104_2	1a079d072050271d2a49a790da84745c	154	Gene3D	G3DSA:1.20.1260.10	-	4	154	4.8e-34	T	23-07-2021	IPR012347	Ferritin-like
Meg19_1012_Bin_504_Helarchaeota	Meg19_1012_Bin_504_scaffold_33540_104_2	1a079d072050271d2a49a790da84745c	154	ProSiteProfiles	PS50905	Ferritin-like diiron domain profile.	3	154	17.987	T	23-07-2021	IPR009040	Ferritin-like diiron domain
Meg22_1012_Bin_233_Lokiarchaeota	Meg22_1012_Bin_233_scaffold_89_10_47	2a8dfa9e32af07b70b919fbbbfedd1a8	474	SUPERFAMILY	SSF55031	Bacterial exopeptidase dimerisation domain	219	365	1.77e-09	T	23-07-2021	IPR036264	Bacterial exopeptidase dimerisation domain
Meg22_1012_Bin_233_Lokiarchaeota	Meg22_1012_Bin_233_scaffold_89_10_47	2a8dfa9e32af07b70b919fbbbfedd1a8	474	PANTHER	PTHR45962	N-FATTY-ACYL-AMINO ACID SYNTHASE/HYDROLASE PM20D1	13	473	4.6e-48	T	23-07-2021	-	-
Meg22_1012_Bin_233_Lokiarchaeota	Meg22_1012_Bin_233_scaffold_89_10_47	2a8dfa9e32af07b70b919fbbbfedd1a8	474	PANTHER	PTHR45962:SF1	N-FATTY-ACYL-AMINO ACID SYNTHASE/HYDROLASE PM20D1	13	473	4.6e-48	T	23-07-2021	-	-
Meg22_1012_Bin_233_Lokiarchaeota	Meg22_1012_Bin_233_scaffold_89_10_47	2a8dfa9e32af07b70b919fbbbfedd1a8	474	Gene3D	G3DSA:3.40.630.10	Zn peptidases	22	222	2.5e-46	T	23-07-2021	-	-
Meg22_1012_Bin_233_Lokiarchaeota	Meg22_1012_Bin_233_scaffold_89_10_47	2a8dfa9e32af07b70b919fbbbfedd1a8	474	Pfam	PF01546	Peptidase family M20/M25/M40	99	472	4.4e-34	T	23-07-2021	IPR002933	Peptidase M20
Meg22_1012_Bin_233_Lokiarchaeota	Meg22_1012_Bin_233_scaffold_89_10_47	2a8dfa9e32af07b70b919fbbbfedd1a8	474	Pfam	PF07687	Peptidase dimerisation domain	216	366	9.6e-15	T	23-07-2021	IPR011650	Peptidase M20, dimerisation domain
Meg22_1012_Bin_233_Lokiarchaeota	Meg22_1012_Bin_233_scaffold_89_10_47	2a8dfa9e32af07b70b919fbbbfedd1a8	474	PIRSF	PIRSF036696	ACY-1	21	287	1.1e-31	T	23-07-2021	-	-
Meg22_1012_Bin_233_Lokiarchaeota	Meg22_1012_Bin_233_scaffold_89_10_47	2a8dfa9e32af07b70b919fbbbfedd1a8	474	PIRSF	PIRSF036696	ACY-1	300	450	1.1e-06	T	23-07-2021	-	-
Meg22_1012_Bin_233_Lokiarchaeota	Meg22_1012_Bin_233_scaffold_89_10_47	2a8dfa9e32af07b70b919fbbbfedd1a8	474	SUPERFAMILY	SSF53187	Zn-dependent exopeptidases	27	474	3.01e-46	T	23-07-2021	-	-
Meg22_1214_Bin_191_Lokiarchaeota	Meg22_1214_Bin_191_scaffold_54061_125_12	2a8dfa9e32af07b70b919fbbbfedd1a8	474	SUPERFAMILY	SSF55031	Bacterial exopeptidase dimerisation domain	219	365	1.77e-09	T	23-07-2021	IPR036264	Bacterial exopeptidase dimerisation domain
Meg22_1214_Bin_191_Lokiarchaeota	Meg22_1214_Bin_191_scaffold_54061_125_12	2a8dfa9e32af07b70b919fbbbfedd1a8	474	PANTHER	PTHR45962	N-FATTY-ACYL-AMINO ACID SYNTHASE/HYDROLASE PM20D1	13	473	4.6e-48	T	23-07-2021	-	-
Meg22_1214_Bin_191_Lokiarchaeota	Meg22_1214_Bin_191_scaffold_54061_125_12	2a8dfa9e32af07b70b919fbbbfedd1a8	474	PANTHER	PTHR45962:SF1	N-FATTY-ACYL-AMINO ACID SYNTHASE/HYDROLASE PM20D1	13	473	4.6e-48	T	23-07-2021	-	-
Meg22_1214_Bin_191_Lokiarchaeota	Meg22_1214_Bin_191_scaffold_54061_125_12	2a8dfa9e32af07b70b919fbbbfedd1a8	474	Gene3D	G3DSA:3.40.630.10	Zn peptidases	22	222	2.5e-46	T	23-07-2021	-	-
Meg22_1214_Bin_191_Lokiarchaeota	Meg22_1214_Bin_191_scaffold_54061_125_12	2a8dfa9e32af07b70b919fbbbfedd1a8	474	Pfam	PF01546	Peptidase family M20/M25/M40	99	472	4.4e-34	T	23-07-2021	IPR002933	Peptidase M20
Meg22_1214_Bin_191_Lokiarchaeota	Meg22_1214_Bin_191_scaffold_54061_125_12	2a8dfa9e32af07b70b919fbbbfedd1a8	474	Pfam	PF07687	Peptidase dimerisation domain	216	366	9.6e-15	T	23-07-2021	IPR011650	Peptidase M20, dimerisation domain
Meg22_1214_Bin_191_Lokiarchaeota	Meg22_1214_Bin_191_scaffold_54061_125_12	2a8dfa9e32af07b70b919fbbbfedd1a8	474	PIRSF	PIRSF036696	ACY-1	21	287	1.1e-31	T	23-07-2021	-	-
Meg22_1214_Bin_191_Lokiarchaeota	Meg22_1214_Bin_191_scaffold_54061_125_12	2a8dfa9e32af07b70b919fbbbfedd1a8	474	PIRSF	PIRSF036696	ACY-1	300	450	1.1e-06	T	23-07-2021	-	-
Meg22_1214_Bin_191_Lokiarchaeota	Meg22_1214_Bin_191_scaffold_54061_125_12	2a8dfa9e32af07b70b919fbbbfedd1a8	474	SUPERFAMILY	SSF53187	Zn-dependent exopeptidases	27	474	3.01e-46	T	23-07-2021	-	-
Meg22_1416_Bin_151_Lokiarchaeota	Meg22_1416_Bin_151_scaffold_25_1_9	4efb2bd2c26bcc4aef761450f11eaf01	459	ProSitePatterns	PS00198	4Fe-4S ferredoxin-type iron-sulfur binding region signature.	91	102	-	T	23-07-2021	IPR017900	4Fe-4S ferredoxin, iron-sulphur binding, conserved site
Meg22_1416_Bin_151_Lokiarchaeota	Meg22_1416_Bin_151_scaffold_25_1_9	4efb2bd2c26bcc4aef761450f11eaf01	459	SUPERFAMILY	SSF51905	FAD/NAD(P)-binding domain	117	357	7.62e-07	T	23-07-2021	IPR036188	FAD/NAD(P)-binding domain superfamily
Meg22_1416_Bin_151_Lokiarchaeota	Meg22_1416_Bin_151_scaffold_25_1_9	4efb2bd2c26bcc4aef761450f11eaf01	459	PANTHER	PTHR43498	FERREDOXIN:COB-COM HETERODISULFIDE REDUCTASE SUBUNIT A	22	344	5.9e-25	T	23-07-2021	IPR039650	H(2):CoB-CoM heterodisulfide,ferredoxin reductase subunit A-like
Meg22_1416_Bin_151_Lokiarchaeota	Meg22_1416_Bin_151_scaffold_25_1_9	4efb2bd2c26bcc4aef761450f11eaf01	459	ProSiteProfiles	PS51379	4Fe-4S ferredoxin-type iron-sulfur binding domain profile.	400	429	10.213	T	23-07-2021	IPR017896	4Fe-4S ferredoxin-type, iron-sulphur binding domain
Meg22_1416_Bin_151_Lokiarchaeota	Meg22_1416_Bin_151_scaffold_25_1_9	4efb2bd2c26bcc4aef761450f11eaf01	459	ProSitePatterns	PS00198	4Fe-4S ferredoxin-type iron-sulfur binding region signature.	44	55	-	T	23-07-2021	IPR017900	4Fe-4S ferredoxin, iron-sulphur binding, conserved site
Meg22_1416_Bin_151_Lokiarchaeota	Meg22_1416_Bin_151_scaffold_25_1_9	4efb2bd2c26bcc4aef761450f11eaf01	459	Gene3D	G3DSA:3.30.70.20	-	397	429	4.6e-07	T	23-07-2021	-	-
Meg22_1416_Bin_151_Lokiarchaeota	Meg22_1416_Bin_151_scaffold_25_1_9	4efb2bd2c26bcc4aef761450f11eaf01	459	Gene3D	G3DSA:3.30.70.20	-	353	396	1.5e-06	T	23-07-2021	-	-
Meg22_1416_Bin_151_Lokiarchaeota	Meg22_1416_Bin_151_scaffold_25_1_9	4efb2bd2c26bcc4aef761450f11eaf01	459	Gene3D	G3DSA:3.30.70.20	-	17	111	1.9e-11	T	23-07-2021	-	-
Meg22_1416_Bin_151_Lokiarchaeota	Meg22_1416_Bin_151_scaffold_25_1_9	4efb2bd2c26bcc4aef761450f11eaf01	459	SUPERFAMILY	SSF54862	4Fe-4S ferredoxins	331	430	6.28e-22	T	23-07-2021	-	-
Meg22_1416_Bin_151_Lokiarchaeota	Meg22_1416_Bin_151_scaffold_25_1_9	4efb2bd2c26bcc4aef761450f11eaf01	459	ProSitePatterns	PS00198	4Fe-4S ferredoxin-type iron-sulfur binding region signature.	409	420	-	T	23-07-2021	IPR017900	4Fe-4S ferredoxin, iron-sulphur binding, conserved site
Meg22_1416_Bin_151_Lokiarchaeota	Meg22_1416_Bin_151_scaffold_25_1_9	4efb2bd2c26bcc4aef761450f11eaf01	459	SUPERFAMILY	SSF54862	4Fe-4S ferredoxins	27	175	2.8e-21	T	23-07-2021	-	-
Meg22_1416_Bin_151_Lokiarchaeota	Meg22_1416_Bin_151_scaffold_25_1_9	4efb2bd2c26bcc4aef761450f11eaf01	459	ProSiteProfiles	PS51379	4Fe-4S ferredoxin-type iron-sulfur binding domain profile.	370	399	10.054	T	23-07-2021	IPR017896	4Fe-4S ferredoxin-type, iron-sulphur binding domain
Meg22_1416_Bin_151_Lokiarchaeota	Meg22_1416_Bin_151_scaffold_25_1_9	4efb2bd2c26bcc4aef761450f11eaf01	459	Pfam	PF00037	4Fe-4S binding domain	38	57	4.6e-06	T	23-07-2021	IPR017896	4Fe-4S ferredoxin-type, iron-sulphur binding domain
Meg22_1416_Bin_151_Lokiarchaeota	Meg22_1416_Bin_151_scaffold_25_1_9	4efb2bd2c26bcc4aef761450f11eaf01	459	Pfam	PF00037	4Fe-4S binding domain	85	106	3.7e-05	T	23-07-2021	IPR017896	4Fe-4S ferredoxin-type, iron-sulphur binding domain
Meg22_1416_Bin_151_Lokiarchaeota	Meg22_1416_Bin_151_scaffold_25_1_9	4efb2bd2c26bcc4aef761450f11eaf01	459	PIRSF	PIRSF005658	FwdF	343	408	4.3e-05	T	23-07-2021	IPR043256	Polyferredoxin MvhB-like
Meg22_1416_Bin_151_Lokiarchaeota	Meg22_1416_Bin_151_scaffold_25_1_9	4efb2bd2c26bcc4aef761450f11eaf01	459	PIRSF	PIRSF005658	FwdF	402	432	0.005	T	23-07-2021	IPR043256	Polyferredoxin MvhB-like
Meg22_1416_Bin_151_Lokiarchaeota	Meg22_1416_Bin_151_scaffold_25_1_9	4efb2bd2c26bcc4aef761450f11eaf01	459	PIRSF	PIRSF005658	FwdF	23	123	6.5e-10	T	23-07-2021	IPR043256	Polyferredoxin MvhB-like
Meg22_1416_Bin_151_Lokiarchaeota	Meg22_1416_Bin_151_scaffold_25_1_9	4efb2bd2c26bcc4aef761450f11eaf01	459	ProSiteProfiles	PS51379	4Fe-4S ferredoxin-type iron-sulfur binding domain profile.	82	111	10.423	T	23-07-2021	IPR017896	4Fe-4S ferredoxin-type, iron-sulphur binding domain
Meg22_1416_Bin_151_Lokiarchaeota	Meg22_1416_Bin_151_scaffold_25_1_9	4efb2bd2c26bcc4aef761450f11eaf01	459	ProSiteProfiles	PS51379	4Fe-4S ferredoxin-type iron-sulfur binding domain profile.	35	65	10.113	T	23-07-2021	IPR017896	4Fe-4S ferredoxin-type, iron-sulphur binding domain
Meg22_1416_Bin_151_Lokiarchaeota	Meg22_1416_Bin_151_scaffold_25_1_9	4efb2bd2c26bcc4aef761450f11eaf01	459	Pfam	PF14697	4Fe-4S dicluster domain	372	425	4e-09	T	23-07-2021	-	-
Meg22_1214_Bin_191_Lokiarchaeota	Meg22_1214_Bin_191_scaffold_1652_23_38	4efb2bd2c26bcc4aef761450f11eaf01	459	ProSitePatterns	PS00198	4Fe-4S ferredoxin-type iron-sulfur binding region signature.	91	102	-	T	23-07-2021	IPR017900	4Fe-4S ferredoxin, iron-sulphur binding, conserved site
Meg22_1214_Bin_191_Lokiarchaeota	Meg22_1214_Bin_191_scaffold_1652_23_38	4efb2bd2c26bcc4aef761450f11eaf01	459	SUPERFAMILY	SSF51905	FAD/NAD(P)-binding domain	117	357	7.62e-07	T	23-07-2021	IPR036188	FAD/NAD(P)-binding domain superfamily
Meg22_1214_Bin_191_Lokiarchaeota	Meg22_1214_Bin_191_scaffold_1652_23_38	4efb2bd2c26bcc4aef761450f11eaf01	459	PANTHER	PTHR43498	FERREDOXIN:COB-COM HETERODISULFIDE REDUCTASE SUBUNIT A	22	344	5.9e-25	T	23-07-2021	IPR039650	H(2):CoB-CoM heterodisulfide,ferredoxin reductase subunit A-like
Meg22_1214_Bin_191_Lokiarchaeota	Meg22_1214_Bin_191_scaffold_1652_23_38	4efb2bd2c26bcc4aef761450f11eaf01	459	ProSiteProfiles	PS51379	4Fe-4S ferredoxin-type iron-sulfur binding domain profile.	400	429	10.213	T	23-07-2021	IPR017896	4Fe-4S ferredoxin-type, iron-sulphur binding domain
Meg22_1214_Bin_191_Lokiarchaeota	Meg22_1214_Bin_191_scaffold_1652_23_38	4efb2bd2c26bcc4aef761450f11eaf01	459	ProSitePatterns	PS00198	4Fe-4S ferredoxin-type iron-sulfur binding region signature.	44	55	-	T	23-07-2021	IPR017900	4Fe-4S ferredoxin, iron-sulphur binding, conserved site
Meg22_1214_Bin_191_Lokiarchaeota	Meg22_1214_Bin_191_scaffold_1652_23_38	4efb2bd2c26bcc4aef761450f11eaf01	459	Gene3D	G3DSA:3.30.70.20	-	397	429	4.6e-07	T	23-07-2021	-	-
Meg22_1214_Bin_191_Lokiarchaeota	Meg22_1214_Bin_191_scaffold_1652_23_38	4efb2bd2c26bcc4aef761450f11eaf01	459	Gene3D	G3DSA:3.30.70.20	-	353	396	1.5e-06	T	23-07-2021	-	-
Meg22_1214_Bin_191_Lokiarchaeota	Meg22_1214_Bin_191_scaffold_1652_23_38	4efb2bd2c26bcc4aef761450f11eaf01	459	Gene3D	G3DSA:3.30.70.20	-	17	111	1.9e-11	T	23-07-2021	-	-
Meg22_1214_Bin_191_Lokiarchaeota	Meg22_1214_Bin_191_scaffold_1652_23_38	4efb2bd2c26bcc4aef761450f11eaf01	459	SUPERFAMILY	SSF54862	4Fe-4S ferredoxins	331	430	6.28e-22	T	23-07-2021	-	-
Meg22_1214_Bin_191_Lokiarchaeota	Meg22_1214_Bin_191_scaffold_1652_23_38	4efb2bd2c26bcc4aef761450f11eaf01	459	ProSitePatterns	PS00198	4Fe-4S ferredoxin-type iron-sulfur binding region signature.	409	420	-	T	23-07-2021	IPR017900	4Fe-4S ferredoxin, iron-sulphur binding, conserved site
Meg22_1214_Bin_191_Lokiarchaeota	Meg22_1214_Bin_191_scaffold_1652_23_38	4efb2bd2c26bcc4aef761450f11eaf01	459	SUPERFAMILY	SSF54862	4Fe-4S ferredoxins	27	175	2.8e-21	T	23-07-2021	-	-
Meg22_1214_Bin_191_Lokiarchaeota	Meg22_1214_Bin_191_scaffold_1652_23_38	4efb2bd2c26bcc4aef761450f11eaf01	459	ProSiteProfiles	PS51379	4Fe-4S ferredoxin-type iron-sulfur binding domain profile.	370	399	10.054	T	23-07-2021	IPR017896	4Fe-4S ferredoxin-type, iron-sulphur binding domain
Meg22_1214_Bin_191_Lokiarchaeota	Meg22_1214_Bin_191_scaffold_1652_23_38	4efb2bd2c26bcc4aef761450f11eaf01	459	Pfam	PF00037	4Fe-4S binding domain	38	57	4.6e-06	T	23-07-2021	IPR017896	4Fe-4S ferredoxin-type, iron-sulphur binding domain
Meg22_1214_Bin_191_Lokiarchaeota	Meg22_1214_Bin_191_scaffold_1652_23_38	4efb2bd2c26bcc4aef761450f11eaf01	459	Pfam	PF00037	4Fe-4S binding domain	85	106	3.7e-05	T	23-07-2021	IPR017896	4Fe-4S ferredoxin-type, iron-sulphur binding domain
Meg22_1214_Bin_191_Lokiarchaeota	Meg22_1214_Bin_191_scaffold_1652_23_38	4efb2bd2c26bcc4aef761450f11eaf01	459	PIRSF	PIRSF005658	FwdF	343	408	4.3e-05	T	23-07-2021	IPR043256	Polyferredoxin MvhB-like
Meg22_1214_Bin_191_Lokiarchaeota	Meg22_1214_Bin_191_scaffold_1652_23_38	4efb2bd2c26bcc4aef761450f11eaf01	459	PIRSF	PIRSF005658	FwdF	402	432	0.005	T	23-07-2021	IPR043256	Polyferredoxin MvhB-like
Meg22_1214_Bin_191_Lokiarchaeota	Meg22_1214_Bin_191_scaffold_1652_23_38	4efb2bd2c26bcc4aef761450f11eaf01	459	PIRSF	PIRSF005658	FwdF	23	123	6.5e-10	T	23-07-2021	IPR043256	Polyferredoxin MvhB-like
Meg22_1214_Bin_191_Lokiarchaeota	Meg22_1214_Bin_191_scaffold_1652_23_38	4efb2bd2c26bcc4aef761450f11eaf01	459	ProSiteProfiles	PS51379	4Fe-4S ferredoxin-type iron-sulfur binding domain profile.	82	111	10.423	T	23-07-2021	IPR017896	4Fe-4S ferredoxin-type, iron-sulphur binding domain
Meg22_1214_Bin_191_Lokiarchaeota	Meg22_1214_Bin_191_scaffold_1652_23_38	4efb2bd2c26bcc4aef761450f11eaf01	459	ProSiteProfiles	PS51379	4Fe-4S ferredoxin-type iron-sulfur binding domain profile.	35	65	10.113	T	23-07-2021	IPR017896	4Fe-4S ferredoxin-type, iron-sulphur binding domain
Meg22_1214_Bin_191_Lokiarchaeota	Meg22_1214_Bin_191_scaffold_1652_23_38	4efb2bd2c26bcc4aef761450f11eaf01	459	Pfam	PF14697	4Fe-4S dicluster domain	372	425	4e-09	T	23-07-2021	-	-
Meg22_1012_Bin_233_Lokiarchaeota	Meg22_1012_Bin_233_scaffold_1_1_84	4efb2bd2c26bcc4aef761450f11eaf01	459	ProSitePatterns	PS00198	4Fe-4S ferredoxin-type iron-sulfur binding region signature.	91	102	-	T	23-07-2021	IPR017900	4Fe-4S ferredoxin, iron-sulphur binding, conserved site
Meg22_1012_Bin_233_Lokiarchaeota	Meg22_1012_Bin_233_scaffold_1_1_84	4efb2bd2c26bcc4aef761450f11eaf01	459	SUPERFAMILY	SSF51905	FAD/NAD(P)-binding domain	117	357	7.62e-07	T	23-07-2021	IPR036188	FAD/NAD(P)-binding domain superfamily
Meg22_1012_Bin_233_Lokiarchaeota	Meg22_1012_Bin_233_scaffold_1_1_84	4efb2bd2c26bcc4aef761450f11eaf01	459	PANTHER	PTHR43498	FERREDOXIN:COB-COM HETERODISULFIDE REDUCTASE SUBUNIT A	22	344	5.9e-25	T	23-07-2021	IPR039650	H(2):CoB-CoM heterodisulfide,ferredoxin reductase subunit A-like
Meg22_1012_Bin_233_Lokiarchaeota	Meg22_1012_Bin_233_scaffold_1_1_84	4efb2bd2c26bcc4aef761450f11eaf01	459	ProSiteProfiles	PS51379	4Fe-4S ferredoxin-type iron-sulfur binding domain profile.	400	429	10.213	T	23-07-2021	IPR017896	4Fe-4S ferredoxin-type, iron-sulphur binding domain
Meg22_1012_Bin_233_Lokiarchaeota	Meg22_1012_Bin_233_scaffold_1_1_84	4efb2bd2c26bcc4aef761450f11eaf01	459	ProSitePatterns	PS00198	4Fe-4S ferredoxin-type iron-sulfur binding region signature.	44	55	-	T	23-07-2021	IPR017900	4Fe-4S ferredoxin, iron-sulphur binding, conserved site
Meg22_1012_Bin_233_Lokiarchaeota	Meg22_1012_Bin_233_scaffold_1_1_84	4efb2bd2c26bcc4aef761450f11eaf01	459	Gene3D	G3DSA:3.30.70.20	-	397	429	4.6e-07	T	23-07-2021	-	-
Meg22_1012_Bin_233_Lokiarchaeota	Meg22_1012_Bin_233_scaffold_1_1_84	4efb2bd2c26bcc4aef761450f11eaf01	459	Gene3D	G3DSA:3.30.70.20	-	353	396	1.5e-06	T	23-07-2021	-	-
Meg22_1012_Bin_233_Lokiarchaeota	Meg22_1012_Bin_233_scaffold_1_1_84	4efb2bd2c26bcc4aef761450f11eaf01	459	Gene3D	G3DSA:3.30.70.20	-	17	111	1.9e-11	T	23-07-2021	-	-
Meg22_1012_Bin_233_Lokiarchaeota	Meg22_1012_Bin_233_scaffold_1_1_84	4efb2bd2c26bcc4aef761450f11eaf01	459	SUPERFAMILY	SSF54862	4Fe-4S ferredoxins	331	430	6.28e-22	T	23-07-2021	-	-
Meg22_1012_Bin_233_Lokiarchaeota	Meg22_1012_Bin_233_scaffold_1_1_84	4efb2bd2c26bcc4aef761450f11eaf01	459	ProSitePatterns	PS00198	4Fe-4S ferredoxin-type iron-sulfur binding region signature.	409	420	-	T	23-07-2021	IPR017900	4Fe-4S ferredoxin, iron-sulphur binding, conserved site
Meg22_1012_Bin_233_Lokiarchaeota	Meg22_1012_Bin_233_scaffold_1_1_84	4efb2bd2c26bcc4aef761450f11eaf01	459	SUPERFAMILY	SSF54862	4Fe-4S ferredoxins	27	175	2.8e-21	T	23-07-2021	-	-
Meg22_1012_Bin_233_Lokiarchaeota	Meg22_1012_Bin_233_scaffold_1_1_84	4efb2bd2c26bcc4aef761450f11eaf01	459	ProSiteProfiles	PS51379	4Fe-4S ferredoxin-type iron-sulfur binding domain profile.	370	399	10.054	T	23-07-2021	IPR017896	4Fe-4S ferredoxin-type, iron-sulphur binding domain
Meg22_1012_Bin_233_Lokiarchaeota	Meg22_1012_Bin_233_scaffold_1_1_84	4efb2bd2c26bcc4aef761450f11eaf01	459	Pfam	PF00037	4Fe-4S binding domain	38	57	4.6e-06	T	23-07-2021	IPR017896	4Fe-4S ferredoxin-type, iron-sulphur binding domain
Meg22_1012_Bin_233_Lokiarchaeota	Meg22_1012_Bin_233_scaffold_1_1_84	4efb2bd2c26bcc4aef761450f11eaf01	459	Pfam	PF00037	4Fe-4S binding domain	85	106	3.7e-05	T	23-07-2021	IPR017896	4Fe-4S ferredoxin-type, iron-sulphur binding domain
Meg22_1012_Bin_233_Lokiarchaeota	Meg22_1012_Bin_233_scaffold_1_1_84	4efb2bd2c26bcc4aef761450f11eaf01	459	PIRSF	PIRSF005658	FwdF	343	408	4.3e-05	T	23-07-2021	IPR043256	Polyferredoxin MvhB-like
Meg22_1012_Bin_233_Lokiarchaeota	Meg22_1012_Bin_233_scaffold_1_1_84	4efb2bd2c26bcc4aef761450f11eaf01	459	PIRSF	PIRSF005658	FwdF	402	432	0.005	T	23-07-2021	IPR043256	Polyferredoxin MvhB-like
Meg22_1012_Bin_233_Lokiarchaeota	Meg22_1012_Bin_233_scaffold_1_1_84	4efb2bd2c26bcc4aef761450f11eaf01	459	PIRSF	PIRSF005658	FwdF	23	123	6.5e-10	T	23-07-2021	IPR043256	Polyferredoxin MvhB-like
Meg22_1012_Bin_233_Lokiarchaeota	Meg22_1012_Bin_233_scaffold_1_1_84	4efb2bd2c26bcc4aef761450f11eaf01	459	ProSiteProfiles	PS51379	4Fe-4S ferredoxin-type iron-sulfur binding domain profile.	82	111	10.423	T	23-07-2021	IPR017896	4Fe-4S ferredoxin-type, iron-sulphur binding domain
Meg22_1012_Bin_233_Lokiarchaeota	Meg22_1012_Bin_233_scaffold_1_1_84	4efb2bd2c26bcc4aef761450f11eaf01	459	ProSiteProfiles	PS51379	4Fe-4S ferredoxin-type iron-sulfur binding domain profile.	35	65	10.113	T	23-07-2021	IPR017896	4Fe-4S ferredoxin-type, iron-sulphur binding domain
Meg22_1012_Bin_233_Lokiarchaeota	Meg22_1012_Bin_233_scaffold_1_1_84	4efb2bd2c26bcc4aef761450f11eaf01	459	Pfam	PF14697	4Fe-4S dicluster domain	372	425	4e-09	T	23-07-2021	-	-
Meg19_1012_Bin_504_Helarchaeota	Meg19_1012_Bin_504_scaffold_9957_62_11	02cfbcea5aec70ce232975f1e623c163	317	SUPERFAMILY	SSF117396	TM1631-like	3	227	4.19e-30	T	23-07-2021	IPR036520	UPF0759 superfamily
Meg19_1012_Bin_504_Helarchaeota	Meg19_1012_Bin_504_scaffold_9957_62_11	02cfbcea5aec70ce232975f1e623c163	317	PANTHER	PTHR30348	UNCHARACTERIZED PROTEIN YECE	3	220	7.3e-18	T	23-07-2021	IPR002763	Protein of unknown function DUF72
Meg19_1012_Bin_504_Helarchaeota	Meg19_1012_Bin_504_scaffold_9957_62_11	02cfbcea5aec70ce232975f1e623c163	317	Pfam	PF01904	Protein of unknown function DUF72	19	225	3.5e-22	T	23-07-2021	IPR002763	Protein of unknown function DUF72
Meg19_1012_Bin_504_Helarchaeota	Meg19_1012_Bin_504_scaffold_9957_62_11	02cfbcea5aec70ce232975f1e623c163	317	Gene3D	G3DSA:3.20.20.410	Hypothetical protein tm1631.	1	228	1.3e-23	T	23-07-2021	IPR036520	UPF0759 superfamily
Meg22_1416_Bin_151_Lokiarchaeota	Meg22_1416_Bin_151_scaffold_2477_49_15	e4f6203b1843bb3a0a1a8f2d67828816	354	SUPERFAMILY	SSF47794	Rad51 N-terminal domain-like	4	61	5.34e-12	T	23-07-2021	IPR010995	DNA repair Rad51/transcription factor NusA, alpha-helical
Meg22_1416_Bin_151_Lokiarchaeota	Meg22_1416_Bin_151_scaffold_2477_49_15	e4f6203b1843bb3a0a1a8f2d67828816	354	SMART	SM00278	HhH1_4	3	22	89	T	23-07-2021	IPR003583	Helix-hairpin-helix DNA-binding motif, class 1
Meg22_1416_Bin_151_Lokiarchaeota	Meg22_1416_Bin_151_scaffold_2477_49_15	e4f6203b1843bb3a0a1a8f2d67828816	354	SMART	SM00278	HhH1_4	36	55	14	T	23-07-2021	IPR003583	Helix-hairpin-helix DNA-binding motif, class 1
Meg22_1416_Bin_151_Lokiarchaeota	Meg22_1416_Bin_151_scaffold_2477_49_15	e4f6203b1843bb3a0a1a8f2d67828816	354	Gene3D	G3DSA:1.10.150.20	5' to 3' exonuclease	2	63	4.9e-16	T	23-07-2021	-	-
Meg22_1416_Bin_151_Lokiarchaeota	Meg22_1416_Bin_151_scaffold_2477_49_15	e4f6203b1843bb3a0a1a8f2d67828816	354	Pfam	PF14520	Helix-hairpin-helix domain	4	58	1.3e-12	T	23-07-2021	-	-
Meg22_1012_Bin_233_Lokiarchaeota	Meg22_1012_Bin_233_scaffold_93_11_86	5465dcea66678d9ff68d02ac97e3742f	353	Gene3D	G3DSA:3.40.960.10	VSR Endonuclease	261	353	7.8e-24	T	23-07-2021	-	-
Meg22_1012_Bin_233_Lokiarchaeota	Meg22_1012_Bin_233_scaffold_93_11_86	5465dcea66678d9ff68d02ac97e3742f	353	PANTHER	PTHR38590	BLL0828 PROTEIN	277	352	1.2e-12	T	23-07-2021	-	-
Meg22_1012_Bin_233_Lokiarchaeota	Meg22_1012_Bin_233_scaffold_93_11_86	5465dcea66678d9ff68d02ac97e3742f	353	SUPERFAMILY	SSF52980	Restriction endonuclease-like	277	352	7.51e-12	T	23-07-2021	IPR011335	Restriction endonuclease type II-like
Meg22_1012_Bin_233_Lokiarchaeota	Meg22_1012_Bin_233_scaffold_93_11_86	5465dcea66678d9ff68d02ac97e3742f	353	Pfam	PF04480	Protein of unknown function (DUF559)	277	350	2.3e-15	T	23-07-2021	IPR007569	Domain of unknown function DUF559
Meg22_1012_Bin_233_Lokiarchaeota	Meg22_1012_Bin_233_scaffold_193_17_156	517424de8670c3bc29cdd8e83532ec7b	392	Hamap	MF_01610	Probable L-tyrosine/L-aspartate decarboxylase [mfnA].	13	386	45.1056	T	23-07-2021	IPR020931	Decarboxylase MfnA, archaea
Meg22_1012_Bin_233_Lokiarchaeota	Meg22_1012_Bin_233_scaffold_193_17_156	517424de8670c3bc29cdd8e83532ec7b	392	SUPERFAMILY	SSF53383	PLP-dependent transferases	3	389	7.89e-94	T	23-07-2021	IPR015424	Pyridoxal phosphate-dependent transferase
Meg22_1012_Bin_233_Lokiarchaeota	Meg22_1012_Bin_233_scaffold_193_17_156	517424de8670c3bc29cdd8e83532ec7b	392	TIGRFAM	TIGR03812	tyr_de_CO2_Arch: tyrosine decarboxylase MnfA	8	383	3e-135	T	23-07-2021	IPR020931	Decarboxylase MfnA, archaea
Meg22_1012_Bin_233_Lokiarchaeota	Meg22_1012_Bin_233_scaffold_193_17_156	517424de8670c3bc29cdd8e83532ec7b	392	PANTHER	PTHR42735	-	3	390	9.8e-101	T	23-07-2021	-	-
Meg22_1012_Bin_233_Lokiarchaeota	Meg22_1012_Bin_233_scaffold_193_17_156	517424de8670c3bc29cdd8e83532ec7b	392	PANTHER	PTHR42735:SF6	SPHINGOSINE-1-PHOSPHATE LYASE 1	3	390	9.8e-101	T	23-07-2021	-	-
Meg22_1012_Bin_233_Lokiarchaeota	Meg22_1012_Bin_233_scaffold_193_17_156	517424de8670c3bc29cdd8e83532ec7b	392	Pfam	PF00282	Pyridoxal-dependent decarboxylase conserved domain	58	329	5e-35	T	23-07-2021	IPR002129	Pyridoxal phosphate-dependent decarboxylase
Meg22_1012_Bin_233_Lokiarchaeota	Meg22_1012_Bin_233_scaffold_193_17_156	517424de8670c3bc29cdd8e83532ec7b	392	Gene3D	G3DSA:3.40.640.10	-	39	290	1.2e-118	T	23-07-2021	IPR015421	Pyridoxal phosphate-dependent transferase, major domain
Meg22_1012_Bin_233_Lokiarchaeota	Meg22_1012_Bin_233_scaffold_193_17_156	517424de8670c3bc29cdd8e83532ec7b	392	Gene3D	G3DSA:3.90.1150.10	Aspartate Aminotransferase	5	379	1.2e-118	T	23-07-2021	IPR015422	Pyridoxal phosphate-dependent transferase domain 1
Meg22_1214_Bin_191_Lokiarchaeota	Meg22_1214_Bin_191_scaffold_3267_38_61	517424de8670c3bc29cdd8e83532ec7b	392	Hamap	MF_01610	Probable L-tyrosine/L-aspartate decarboxylase [mfnA].	13	386	45.1056	T	23-07-2021	IPR020931	Decarboxylase MfnA, archaea
Meg22_1214_Bin_191_Lokiarchaeota	Meg22_1214_Bin_191_scaffold_3267_38_61	517424de8670c3bc29cdd8e83532ec7b	392	SUPERFAMILY	SSF53383	PLP-dependent transferases	3	389	7.89e-94	T	23-07-2021	IPR015424	Pyridoxal phosphate-dependent transferase
Meg22_1214_Bin_191_Lokiarchaeota	Meg22_1214_Bin_191_scaffold_3267_38_61	517424de8670c3bc29cdd8e83532ec7b	392	TIGRFAM	TIGR03812	tyr_de_CO2_Arch: tyrosine decarboxylase MnfA	8	383	3e-135	T	23-07-2021	IPR020931	Decarboxylase MfnA, archaea
Meg22_1214_Bin_191_Lokiarchaeota	Meg22_1214_Bin_191_scaffold_3267_38_61	517424de8670c3bc29cdd8e83532ec7b	392	PANTHER	PTHR42735	-	3	390	9.8e-101	T	23-07-2021	-	-
Meg22_1214_Bin_191_Lokiarchaeota	Meg22_1214_Bin_191_scaffold_3267_38_61	517424de8670c3bc29cdd8e83532ec7b	392	PANTHER	PTHR42735:SF6	SPHINGOSINE-1-PHOSPHATE LYASE 1	3	390	9.8e-101	T	23-07-2021	-	-
Meg22_1214_Bin_191_Lokiarchaeota	Meg22_1214_Bin_191_scaffold_3267_38_61	517424de8670c3bc29cdd8e83532ec7b	392	Pfam	PF00282	Pyridoxal-dependent decarboxylase conserved domain	58	329	5e-35	T	23-07-2021	IPR002129	Pyridoxal phosphate-dependent decarboxylase
Meg22_1214_Bin_191_Lokiarchaeota	Meg22_1214_Bin_191_scaffold_3267_38_61	517424de8670c3bc29cdd8e83532ec7b	392	Gene3D	G3DSA:3.40.640.10	-	39	290	1.2e-118	T	23-07-2021	IPR015421	Pyridoxal phosphate-dependent transferase, major domain
Meg22_1214_Bin_191_Lokiarchaeota	Meg22_1214_Bin_191_scaffold_3267_38_61	517424de8670c3bc29cdd8e83532ec7b	392	Gene3D	G3DSA:3.90.1150.10	Aspartate Aminotransferase	5	379	1.2e-118	T	23-07-2021	IPR015422	Pyridoxal phosphate-dependent transferase domain 1
Meg22_1012_Bin_233_Lokiarchaeota	Meg22_1012_Bin_233_scaffold_626_21_13	c79773d271d6d203f004ef3ad797f47e	100	Gene3D	G3DSA:3.50.50.60	-	46	99	4.8e-12	T	23-07-2021	IPR036188	FAD/NAD(P)-binding domain superfamily
Meg22_1012_Bin_233_Lokiarchaeota	Meg22_1012_Bin_233_scaffold_626_21_13	c79773d271d6d203f004ef3ad797f47e	100	SUPERFAMILY	SSF51971	Nucleotide-binding domain	51	97	8.36e-12	T	23-07-2021	-	-
Meg22_1012_Bin_233_Lokiarchaeota	Meg22_1012_Bin_233_scaffold_626_21_13	c79773d271d6d203f004ef3ad797f47e	100	Pfam	PF13450	NAD(P)-binding Rossmann-like domain	52	89	2.4e-09	T	23-07-2021	-	-
Meg22_1214_Bin_191_Lokiarchaeota	Meg22_1214_Bin_191_scaffold_832_12_49	c79773d271d6d203f004ef3ad797f47e	100	Gene3D	G3DSA:3.50.50.60	-	46	99	4.8e-12	T	23-07-2021	IPR036188	FAD/NAD(P)-binding domain superfamily
Meg22_1214_Bin_191_Lokiarchaeota	Meg22_1214_Bin_191_scaffold_832_12_49	c79773d271d6d203f004ef3ad797f47e	100	SUPERFAMILY	SSF51971	Nucleotide-binding domain	51	97	8.36e-12	T	23-07-2021	-	-
Meg22_1214_Bin_191_Lokiarchaeota	Meg22_1214_Bin_191_scaffold_832_12_49	c79773d271d6d203f004ef3ad797f47e	100	Pfam	PF13450	NAD(P)-binding Rossmann-like domain	52	89	2.4e-09	T	23-07-2021	-	-
Meg22_1416_Bin_151_Lokiarchaeota	Meg22_1416_Bin_151_scaffold_561_18_13	c79773d271d6d203f004ef3ad797f47e	100	Gene3D	G3DSA:3.50.50.60	-	46	99	4.8e-12	T	23-07-2021	IPR036188	FAD/NAD(P)-binding domain superfamily
Meg22_1416_Bin_151_Lokiarchaeota	Meg22_1416_Bin_151_scaffold_561_18_13	c79773d271d6d203f004ef3ad797f47e	100	SUPERFAMILY	SSF51971	Nucleotide-binding domain	51	97	8.36e-12	T	23-07-2021	-	-
Meg22_1416_Bin_151_Lokiarchaeota	Meg22_1416_Bin_151_scaffold_561_18_13	c79773d271d6d203f004ef3ad797f47e	100	Pfam	PF13450	NAD(P)-binding Rossmann-like domain	52	89	2.4e-09	T	23-07-2021	-	-
Meg22_1416_Bin_151_Lokiarchaeota	Meg22_1416_Bin_151_scaffold_488_16_5	e39ea3f86194fc6fb2805f7a3901dfe8	293	Gene3D	G3DSA:3.10.310.10	Diaminopimelate Epimerase; Chain A	11	286	5.7e-101	T	23-07-2021	-	-
Meg22_1416_Bin_151_Lokiarchaeota	Meg22_1416_Bin_151_scaffold_488_16_5	e39ea3f86194fc6fb2805f7a3901dfe8	293	Hamap	MF_00197	Diaminopimelate epimerase [dapF].	9	290	36.1044	T	23-07-2021	IPR001653	Diaminopimelate epimerase, DapF
Meg22_1416_Bin_151_Lokiarchaeota	Meg22_1416_Bin_151_scaffold_488_16_5	e39ea3f86194fc6fb2805f7a3901dfe8	293	Pfam	PF01678	Diaminopimelate epimerase	12	133	4.7e-35	T	23-07-2021	IPR001653	Diaminopimelate epimerase, DapF
Meg22_1416_Bin_151_Lokiarchaeota	Meg22_1416_Bin_151_scaffold_488_16_5	e39ea3f86194fc6fb2805f7a3901dfe8	293	Pfam	PF01678	Diaminopimelate epimerase	167	281	8.1e-25	T	23-07-2021	IPR001653	Diaminopimelate epimerase, DapF
Meg22_1416_Bin_151_Lokiarchaeota	Meg22_1416_Bin_151_scaffold_488_16_5	e39ea3f86194fc6fb2805f7a3901dfe8	293	SUPERFAMILY	SSF54506	Diaminopimelate epimerase-like	153	288	3.77e-41	T	23-07-2021	-	-
Meg22_1416_Bin_151_Lokiarchaeota	Meg22_1416_Bin_151_scaffold_488_16_5	e39ea3f86194fc6fb2805f7a3901dfe8	293	PANTHER	PTHR31689	DIAMINOPIMELATE EPIMERASE, CHLOROPLASTIC	7	289	7.9e-88	T	23-07-2021	IPR001653	Diaminopimelate epimerase, DapF
Meg22_1416_Bin_151_Lokiarchaeota	Meg22_1416_Bin_151_scaffold_488_16_5	e39ea3f86194fc6fb2805f7a3901dfe8	293	ProSitePatterns	PS01326	Diaminopimelate epimerase signature.	72	86	-	T	23-07-2021	IPR018510	Diaminopimelate epimerase, active site
Meg22_1416_Bin_151_Lokiarchaeota	Meg22_1416_Bin_151_scaffold_488_16_5	e39ea3f86194fc6fb2805f7a3901dfe8	293	SUPERFAMILY	SSF54506	Diaminopimelate epimerase-like	9	142	2.92e-38	T	23-07-2021	-	-
Meg22_1416_Bin_151_Lokiarchaeota	Meg22_1416_Bin_151_scaffold_488_16_5	e39ea3f86194fc6fb2805f7a3901dfe8	293	PANTHER	PTHR31689:SF0	DIAMINOPIMELATE EPIMERASE, CHLOROPLASTIC	7	289	7.9e-88	T	23-07-2021	-	-
Meg22_1416_Bin_151_Lokiarchaeota	Meg22_1416_Bin_151_scaffold_488_16_5	e39ea3f86194fc6fb2805f7a3901dfe8	293	TIGRFAM	TIGR00652	DapF: diaminopimelate epimerase	10	288	3.8e-88	T	23-07-2021	IPR001653	Diaminopimelate epimerase, DapF
Meg22_1416_Bin_151_Lokiarchaeota	Meg22_1416_Bin_151_scaffold_488_16_5	e39ea3f86194fc6fb2805f7a3901dfe8	293	Gene3D	G3DSA:3.10.310.10	Diaminopimelate Epimerase; Chain A	131	280	5.7e-101	T	23-07-2021	-	-
Meg22_1214_Bin_191_Lokiarchaeota	Meg22_1214_Bin_191_scaffold_387_6_86	e39ea3f86194fc6fb2805f7a3901dfe8	293	Gene3D	G3DSA:3.10.310.10	Diaminopimelate Epimerase; Chain A	11	286	5.7e-101	T	23-07-2021	-	-
Meg22_1214_Bin_191_Lokiarchaeota	Meg22_1214_Bin_191_scaffold_387_6_86	e39ea3f86194fc6fb2805f7a3901dfe8	293	Hamap	MF_00197	Diaminopimelate epimerase [dapF].	9	290	36.1044	T	23-07-2021	IPR001653	Diaminopimelate epimerase, DapF
Meg22_1214_Bin_191_Lokiarchaeota	Meg22_1214_Bin_191_scaffold_387_6_86	e39ea3f86194fc6fb2805f7a3901dfe8	293	Pfam	PF01678	Diaminopimelate epimerase	12	133	4.7e-35	T	23-07-2021	IPR001653	Diaminopimelate epimerase, DapF
Meg22_1214_Bin_191_Lokiarchaeota	Meg22_1214_Bin_191_scaffold_387_6_86	e39ea3f86194fc6fb2805f7a3901dfe8	293	Pfam	PF01678	Diaminopimelate epimerase	167	281	8.1e-25	T	23-07-2021	IPR001653	Diaminopimelate epimerase, DapF
Meg22_1214_Bin_191_Lokiarchaeota	Meg22_1214_Bin_191_scaffold_387_6_86	e39ea3f86194fc6fb2805f7a3901dfe8	293	SUPERFAMILY	SSF54506	Diaminopimelate epimerase-like	153	288	3.77e-41	T	23-07-2021	-	-
Meg22_1214_Bin_191_Lokiarchaeota	Meg22_1214_Bin_191_scaffold_387_6_86	e39ea3f86194fc6fb2805f7a3901dfe8	293	PANTHER	PTHR31689	DIAMINOPIMELATE EPIMERASE, CHLOROPLASTIC	7	289	7.9e-88	T	23-07-2021	IPR001653	Diaminopimelate epimerase, DapF
Meg22_1214_Bin_191_Lokiarchaeota	Meg22_1214_Bin_191_scaffold_387_6_86	e39ea3f86194fc6fb2805f7a3901dfe8	293	ProSitePatterns	PS01326	Diaminopimelate epimerase signature.	72	86	-	T	23-07-2021	IPR018510	Diaminopimelate epimerase, active site
Meg22_1214_Bin_191_Lokiarchaeota	Meg22_1214_Bin_191_scaffold_387_6_86	e39ea3f86194fc6fb2805f7a3901dfe8	293	SUPERFAMILY	SSF54506	Diaminopimelate epimerase-like	9	142	2.92e-38	T	23-07-2021	-	-
Meg22_1214_Bin_191_Lokiarchaeota	Meg22_1214_Bin_191_scaffold_387_6_86	e39ea3f86194fc6fb2805f7a3901dfe8	293	PANTHER	PTHR31689:SF0	DIAMINOPIMELATE EPIMERASE, CHLOROPLASTIC	7	289	7.9e-88	T	23-07-2021	-	-
Meg22_1214_Bin_191_Lokiarchaeota	Meg22_1214_Bin_191_scaffold_387_6_86	e39ea3f86194fc6fb2805f7a3901dfe8	293	TIGRFAM	TIGR00652	DapF: diaminopimelate epimerase	10	288	3.8e-88	T	23-07-2021	IPR001653	Diaminopimelate epimerase, DapF
Meg22_1214_Bin_191_Lokiarchaeota	Meg22_1214_Bin_191_scaffold_387_6_86	e39ea3f86194fc6fb2805f7a3901dfe8	293	Gene3D	G3DSA:3.10.310.10	Diaminopimelate Epimerase; Chain A	131	280	5.7e-101	T	23-07-2021	-	-
Meg22_1012_Bin_233_Lokiarchaeota	Meg22_1012_Bin_233_scaffold_166_13_86	e39ea3f86194fc6fb2805f7a3901dfe8	293	Gene3D	G3DSA:3.10.310.10	Diaminopimelate Epimerase; Chain A	11	286	5.7e-101	T	23-07-2021	-	-
Meg22_1012_Bin_233_Lokiarchaeota	Meg22_1012_Bin_233_scaffold_166_13_86	e39ea3f86194fc6fb2805f7a3901dfe8	293	Hamap	MF_00197	Diaminopimelate epimerase [dapF].	9	290	36.1044	T	23-07-2021	IPR001653	Diaminopimelate epimerase, DapF
Meg22_1012_Bin_233_Lokiarchaeota	Meg22_1012_Bin_233_scaffold_166_13_86	e39ea3f86194fc6fb2805f7a3901dfe8	293	Pfam	PF01678	Diaminopimelate epimerase	12	133	4.7e-35	T	23-07-2021	IPR001653	Diaminopimelate epimerase, DapF
Meg22_1012_Bin_233_Lokiarchaeota	Meg22_1012_Bin_233_scaffold_166_13_86	e39ea3f86194fc6fb2805f7a3901dfe8	293	Pfam	PF01678	Diaminopimelate epimerase	167	281	8.1e-25	T	23-07-2021	IPR001653	Diaminopimelate epimerase, DapF
Meg22_1012_Bin_233_Lokiarchaeota	Meg22_1012_Bin_233_scaffold_166_13_86	e39ea3f86194fc6fb2805f7a3901dfe8	293	SUPERFAMILY	SSF54506	Diaminopimelate epimerase-like	153	288	3.77e-41	T	23-07-2021	-	-
Meg22_1012_Bin_233_Lokiarchaeota	Meg22_1012_Bin_233_scaffold_166_13_86	e39ea3f86194fc6fb2805f7a3901dfe8	293	PANTHER	PTHR31689	DIAMINOPIMELATE EPIMERASE, CHLOROPLASTIC	7	289	7.9e-88	T	23-07-2021	IPR001653	Diaminopimelate epimerase, DapF
Meg22_1012_Bin_233_Lokiarchaeota	Meg22_1012_Bin_233_scaffold_166_13_86	e39ea3f86194fc6fb2805f7a3901dfe8	293	ProSitePatterns	PS01326	Diaminopimelate epimerase signature.	72	86	-	T	23-07-2021	IPR018510	Diaminopimelate epimerase, active site
Meg22_1012_Bin_233_Lokiarchaeota	Meg22_1012_Bin_233_scaffold_166_13_86	e39ea3f86194fc6fb2805f7a3901dfe8	293	SUPERFAMILY	SSF54506	Diaminopimelate epimerase-like	9	142	2.92e-38	T	23-07-2021	-	-
Meg22_1012_Bin_233_Lokiarchaeota	Meg22_1012_Bin_233_scaffold_166_13_86	e39ea3f86194fc6fb2805f7a3901dfe8	293	PANTHER	PTHR31689:SF0	DIAMINOPIMELATE EPIMERASE, CHLOROPLASTIC	7	289	7.9e-88	T	23-07-2021	-	-
Meg22_1012_Bin_233_Lokiarchaeota	Meg22_1012_Bin_233_scaffold_166_13_86	e39ea3f86194fc6fb2805f7a3901dfe8	293	TIGRFAM	TIGR00652	DapF: diaminopimelate epimerase	10	288	3.8e-88	T	23-07-2021	IPR001653	Diaminopimelate epimerase, DapF
Meg22_1012_Bin_233_Lokiarchaeota	Meg22_1012_Bin_233_scaffold_166_13_86	e39ea3f86194fc6fb2805f7a3901dfe8	293	Gene3D	G3DSA:3.10.310.10	Diaminopimelate Epimerase; Chain A	131	280	5.7e-101	T	23-07-2021	-	-
Meg22_1416_Bin_151_Lokiarchaeota	Meg22_1416_Bin_151_scaffold_22567_111_8	7b1cc89e4a0a8fe0746158859bf9841d	407	Pfam	PF09594	Glycosyltransferase family 87	70	264	6.9e-12	T	23-07-2021	IPR018584	Glycosyltransferase family 87
Meg19_1012_Bin_504_Helarchaeota	Meg19_1012_Bin_504_scaffold_71251_130_6	fc47721206826d86af78f1b3ce0140bf	444	SUPERFAMILY	SSF53901	Thiolase-like	59	440	3.93e-41	T	23-07-2021	IPR016039	Thiolase-like
Meg19_1012_Bin_504_Helarchaeota	Meg19_1012_Bin_504_scaffold_71251_130_6	fc47721206826d86af78f1b3ce0140bf	444	CDD	cd00751	thiolase	10	441	8.34091e-106	T	23-07-2021	IPR002155	Thiolase
Meg19_1012_Bin_504_Helarchaeota	Meg19_1012_Bin_504_scaffold_71251_130_6	fc47721206826d86af78f1b3ce0140bf	444	ProSitePatterns	PS00737	Thiolases signature 2.	388	404	-	T	23-07-2021	IPR020613	Thiolase, conserved site
Meg19_1012_Bin_504_Helarchaeota	Meg19_1012_Bin_504_scaffold_71251_130_6	fc47721206826d86af78f1b3ce0140bf	444	PANTHER	PTHR43853	3-KETOACYL-COA THIOLASE, PEROXISOMAL	7	442	7.4e-72	T	23-07-2021	-	-
Meg19_1012_Bin_504_Helarchaeota	Meg19_1012_Bin_504_scaffold_71251_130_6	fc47721206826d86af78f1b3ce0140bf	444	TIGRFAM	TIGR01930	AcCoA-C-Actrans: acetyl-CoA C-acyltransferase	11	440	1.8e-80	T	23-07-2021	IPR002155	Thiolase
Meg19_1012_Bin_504_Helarchaeota	Meg19_1012_Bin_504_scaffold_71251_130_6	fc47721206826d86af78f1b3ce0140bf	444	PANTHER	PTHR43853:SF2	3-OXOADIPYL-COA/3-OXO-5,6-DEHYDROSUBERYL-COA THIOLASE	7	442	7.4e-72	T	23-07-2021	-	-
Meg19_1012_Bin_504_Helarchaeota	Meg19_1012_Bin_504_scaffold_71251_130_6	fc47721206826d86af78f1b3ce0140bf	444	Gene3D	G3DSA:3.40.47.10	-	1	442	1.4e-91	T	23-07-2021	IPR016039	Thiolase-like
Meg19_1012_Bin_504_Helarchaeota	Meg19_1012_Bin_504_scaffold_71251_130_6	fc47721206826d86af78f1b3ce0140bf	444	PIRSF	PIRSF000429	Ac-CoA_Ac_transf	3	443	2.8e-77	T	23-07-2021	IPR002155	Thiolase
Meg19_1012_Bin_504_Helarchaeota	Meg19_1012_Bin_504_scaffold_71251_130_6	fc47721206826d86af78f1b3ce0140bf	444	Pfam	PF02803	Thiolase, C-terminal domain	316	440	2.5e-32	T	23-07-2021	IPR020617	Thiolase, C-terminal
Meg19_1012_Bin_504_Helarchaeota	Meg19_1012_Bin_504_scaffold_71251_130_6	fc47721206826d86af78f1b3ce0140bf	444	Pfam	PF00108	Thiolase, N-terminal domain	9	309	3.8e-31	T	23-07-2021	IPR020616	Thiolase, N-terminal
Meg22_1416_Bin_151_Lokiarchaeota	Meg22_1416_Bin_151_scaffold_2520_51_20	72e7e00a1452e9a5355247054c3a0c2a	210	SUPERFAMILY	SSF53335	S-adenosyl-L-methionine-dependent methyltransferases	21	171	1.1e-20	T	23-07-2021	IPR029063	S-adenosyl-L-methionine-dependent methyltransferase
Meg22_1416_Bin_151_Lokiarchaeota	Meg22_1416_Bin_151_scaffold_2520_51_20	72e7e00a1452e9a5355247054c3a0c2a	210	Pfam	PF08241	Methyltransferase domain	64	157	3e-11	T	23-07-2021	IPR013216	Methyltransferase type 11
Meg22_1416_Bin_151_Lokiarchaeota	Meg22_1416_Bin_151_scaffold_2520_51_20	72e7e00a1452e9a5355247054c3a0c2a	210	Gene3D	G3DSA:3.40.50.150	Vaccinia Virus protein VP39	12	210	6.6e-35	T	23-07-2021	-	-
Meg22_1416_Bin_151_Lokiarchaeota	Meg22_1416_Bin_151_scaffold_2520_51_20	72e7e00a1452e9a5355247054c3a0c2a	210	CDD	cd02440	AdoMet_MTases	63	165	3.50199e-13	T	23-07-2021	-	-
Meg22_1416_Bin_151_Lokiarchaeota	Meg22_1416_Bin_151_scaffold_2520_51_20	72e7e00a1452e9a5355247054c3a0c2a	210	PANTHER	PTHR12734	METHYLTRANSFERASE-RELATED	12	207	2.5e-35	T	23-07-2021	IPR039769	18S rRNA (guanine(1575)-N(7))-methyltransferase Bud23-like
Meg22_1214_Bin_191_Lokiarchaeota	Meg22_1214_Bin_191_scaffold_2956_33_5	72e7e00a1452e9a5355247054c3a0c2a	210	SUPERFAMILY	SSF53335	S-adenosyl-L-methionine-dependent methyltransferases	21	171	1.1e-20	T	23-07-2021	IPR029063	S-adenosyl-L-methionine-dependent methyltransferase
Meg22_1214_Bin_191_Lokiarchaeota	Meg22_1214_Bin_191_scaffold_2956_33_5	72e7e00a1452e9a5355247054c3a0c2a	210	Pfam	PF08241	Methyltransferase domain	64	157	3e-11	T	23-07-2021	IPR013216	Methyltransferase type 11
Meg22_1214_Bin_191_Lokiarchaeota	Meg22_1214_Bin_191_scaffold_2956_33_5	72e7e00a1452e9a5355247054c3a0c2a	210	Gene3D	G3DSA:3.40.50.150	Vaccinia Virus protein VP39	12	210	6.6e-35	T	23-07-2021	-	-
Meg22_1214_Bin_191_Lokiarchaeota	Meg22_1214_Bin_191_scaffold_2956_33_5	72e7e00a1452e9a5355247054c3a0c2a	210	CDD	cd02440	AdoMet_MTases	63	165	3.50199e-13	T	23-07-2021	-	-
Meg22_1214_Bin_191_Lokiarchaeota	Meg22_1214_Bin_191_scaffold_2956_33_5	72e7e00a1452e9a5355247054c3a0c2a	210	PANTHER	PTHR12734	METHYLTRANSFERASE-RELATED	12	207	2.5e-35	T	23-07-2021	IPR039769	18S rRNA (guanine(1575)-N(7))-methyltransferase Bud23-like
Meg22_1012_Bin_233_Lokiarchaeota	Meg22_1012_Bin_233_scaffold_1_1_30	72e7e00a1452e9a5355247054c3a0c2a	210	SUPERFAMILY	SSF53335	S-adenosyl-L-methionine-dependent methyltransferases	21	171	1.1e-20	T	23-07-2021	IPR029063	S-adenosyl-L-methionine-dependent methyltransferase
Meg22_1012_Bin_233_Lokiarchaeota	Meg22_1012_Bin_233_scaffold_1_1_30	72e7e00a1452e9a5355247054c3a0c2a	210	Pfam	PF08241	Methyltransferase domain	64	157	3e-11	T	23-07-2021	IPR013216	Methyltransferase type 11
Meg22_1012_Bin_233_Lokiarchaeota	Meg22_1012_Bin_233_scaffold_1_1_30	72e7e00a1452e9a5355247054c3a0c2a	210	Gene3D	G3DSA:3.40.50.150	Vaccinia Virus protein VP39	12	210	6.6e-35	T	23-07-2021	-	-
Meg22_1012_Bin_233_Lokiarchaeota	Meg22_1012_Bin_233_scaffold_1_1_30	72e7e00a1452e9a5355247054c3a0c2a	210	CDD	cd02440	AdoMet_MTases	63	165	3.50199e-13	T	23-07-2021	-	-
Meg22_1012_Bin_233_Lokiarchaeota	Meg22_1012_Bin_233_scaffold_1_1_30	72e7e00a1452e9a5355247054c3a0c2a	210	PANTHER	PTHR12734	METHYLTRANSFERASE-RELATED	12	207	2.5e-35	T	23-07-2021	IPR039769	18S rRNA (guanine(1575)-N(7))-methyltransferase Bud23-like
Meg19_1012_Bin_504_Helarchaeota	Meg19_1012_Bin_504_scaffold_709_5_33	a802081c698dca7d39056951db0e90d2	350	TIGRFAM	TIGR03399	RNA_3prim_cycl: RNA 3'-phosphate cyclase	6	335	2.2e-97	T	23-07-2021	IPR017770	RNA 3'-terminal phosphate cyclase type 1
Meg19_1012_Bin_504_Helarchaeota	Meg19_1012_Bin_504_scaffold_709_5_33	a802081c698dca7d39056951db0e90d2	350	Gene3D	G3DSA:3.65.10.20	-	8	333	7.2e-97	T	23-07-2021	IPR037136	RNA 3'-terminal phosphate cyclase domain superfamily
Meg19_1012_Bin_504_Helarchaeota	Meg19_1012_Bin_504_scaffold_709_5_33	a802081c698dca7d39056951db0e90d2	350	SUPERFAMILY	SSF55205	EPT/RTPC-like	6	185	4.58e-48	T	23-07-2021	IPR013792	RNA 3'-terminal phosphate cyclase/enolpyruvate transferase, alpha/beta
Meg19_1012_Bin_504_Helarchaeota	Meg19_1012_Bin_504_scaffold_709_5_33	a802081c698dca7d39056951db0e90d2	350	PANTHER	PTHR11096:SF0	RNA 3'-TERMINAL PHOSPHATE CYCLASE	3	338	4.3e-88	T	23-07-2021	IPR017770	RNA 3'-terminal phosphate cyclase type 1
Meg19_1012_Bin_504_Helarchaeota	Meg19_1012_Bin_504_scaffold_709_5_33	a802081c698dca7d39056951db0e90d2	350	PANTHER	PTHR11096	RNA 3' TERMINAL PHOSPHATE CYCLASE	3	338	4.3e-88	T	23-07-2021	IPR000228	RNA 3'-terminal phosphate cyclase
Meg19_1012_Bin_504_Helarchaeota	Meg19_1012_Bin_504_scaffold_709_5_33	a802081c698dca7d39056951db0e90d2	350	Pfam	PF05189	RNA 3'-terminal phosphate cyclase (RTC), insert domain	187	282	7.4e-17	T	23-07-2021	IPR013791	RNA 3'-terminal phosphate cyclase, insert domain
Meg19_1012_Bin_504_Helarchaeota	Meg19_1012_Bin_504_scaffold_709_5_33	a802081c698dca7d39056951db0e90d2	350	SUPERFAMILY	SSF52913	RNA 3'-terminal phosphate cyclase, RPTC, insert domain	188	287	4.05e-10	T	23-07-2021	IPR036553	RNA 3'-terminal phosphate cyclase, insert domain superfamily
Meg19_1012_Bin_504_Helarchaeota	Meg19_1012_Bin_504_scaffold_709_5_33	a802081c698dca7d39056951db0e90d2	350	PIRSF	PIRSF005378	RNA_3-term_P_cyclase	2	348	1.7e-93	T	23-07-2021	IPR000228	RNA 3'-terminal phosphate cyclase
Meg19_1012_Bin_504_Helarchaeota	Meg19_1012_Bin_504_scaffold_709_5_33	a802081c698dca7d39056951db0e90d2	350	Pfam	PF01137	RNA 3'-terminal phosphate cyclase	13	336	8.1e-66	T	23-07-2021	IPR023797	RNA 3'-terminal phosphate cyclase domain
Meg19_1012_Bin_504_Helarchaeota	Meg19_1012_Bin_504_scaffold_709_5_33	a802081c698dca7d39056951db0e90d2	350	Gene3D	G3DSA:3.30.360.20	-	187	284	7.2e-97	T	23-07-2021	IPR036553	RNA 3'-terminal phosphate cyclase, insert domain superfamily
Meg22_1416_Bin_151_Lokiarchaeota	Meg22_1416_Bin_151_scaffold_703_20_46	6757db536a6f84299e3b380f3311f12a	227	Gene3D	G3DSA:3.40.50.300	-	4	221	3.3e-18	T	23-07-2021	-	-
Meg22_1416_Bin_151_Lokiarchaeota	Meg22_1416_Bin_151_scaffold_703_20_46	6757db536a6f84299e3b380f3311f12a	227	PANTHER	PTHR42708	ATP/GTP-BINDING PROTEIN-RELATED	19	216	9.4e-19	T	23-07-2021	-	-
Meg22_1416_Bin_151_Lokiarchaeota	Meg22_1416_Bin_151_scaffold_703_20_46	6757db536a6f84299e3b380f3311f12a	227	CDD	cd00882	Ras_like_GTPase	23	208	7.6269e-10	T	23-07-2021	-	-
Meg22_1416_Bin_151_Lokiarchaeota	Meg22_1416_Bin_151_scaffold_703_20_46	6757db536a6f84299e3b380f3311f12a	227	SUPERFAMILY	SSF52540	P-loop containing nucleoside triphosphate hydrolases	16	215	1.05e-20	T	23-07-2021	IPR027417	P-loop containing nucleoside triphosphate hydrolase
Meg22_1416_Bin_151_Lokiarchaeota	Meg22_1416_Bin_151_scaffold_703_20_46	6757db536a6f84299e3b380f3311f12a	227	PRINTS	PR00449	Transforming protein P21 ras signature	19	40	7e-06	T	23-07-2021	-	-
Meg22_1416_Bin_151_Lokiarchaeota	Meg22_1416_Bin_151_scaffold_703_20_46	6757db536a6f84299e3b380f3311f12a	227	PRINTS	PR00449	Transforming protein P21 ras signature	158	171	7e-06	T	23-07-2021	-	-
Meg22_1416_Bin_151_Lokiarchaeota	Meg22_1416_Bin_151_scaffold_703_20_46	6757db536a6f84299e3b380f3311f12a	227	PRINTS	PR00449	Transforming protein P21 ras signature	188	210	7e-06	T	23-07-2021	-	-
Meg22_1214_Bin_191_Lokiarchaeota	Meg22_1214_Bin_191_scaffold_24891_93_6	6757db536a6f84299e3b380f3311f12a	227	Gene3D	G3DSA:3.40.50.300	-	4	221	3.3e-18	T	23-07-2021	-	-
Meg22_1214_Bin_191_Lokiarchaeota	Meg22_1214_Bin_191_scaffold_24891_93_6	6757db536a6f84299e3b380f3311f12a	227	PANTHER	PTHR42708	ATP/GTP-BINDING PROTEIN-RELATED	19	216	9.4e-19	T	23-07-2021	-	-
Meg22_1214_Bin_191_Lokiarchaeota	Meg22_1214_Bin_191_scaffold_24891_93_6	6757db536a6f84299e3b380f3311f12a	227	CDD	cd00882	Ras_like_GTPase	23	208	7.6269e-10	T	23-07-2021	-	-
Meg22_1214_Bin_191_Lokiarchaeota	Meg22_1214_Bin_191_scaffold_24891_93_6	6757db536a6f84299e3b380f3311f12a	227	SUPERFAMILY	SSF52540	P-loop containing nucleoside triphosphate hydrolases	16	215	1.05e-20	T	23-07-2021	IPR027417	P-loop containing nucleoside triphosphate hydrolase
Meg22_1214_Bin_191_Lokiarchaeota	Meg22_1214_Bin_191_scaffold_24891_93_6	6757db536a6f84299e3b380f3311f12a	227	PRINTS	PR00449	Transforming protein P21 ras signature	19	40	7e-06	T	23-07-2021	-	-
Meg22_1214_Bin_191_Lokiarchaeota	Meg22_1214_Bin_191_scaffold_24891_93_6	6757db536a6f84299e3b380f3311f12a	227	PRINTS	PR00449	Transforming protein P21 ras signature	158	171	7e-06	T	23-07-2021	-	-
Meg22_1214_Bin_191_Lokiarchaeota	Meg22_1214_Bin_191_scaffold_24891_93_6	6757db536a6f84299e3b380f3311f12a	227	PRINTS	PR00449	Transforming protein P21 ras signature	188	210	7e-06	T	23-07-2021	-	-
Meg22_1012_Bin_233_Lokiarchaeota	Meg22_1012_Bin_233_scaffold_2120_34_28	6757db536a6f84299e3b380f3311f12a	227	Gene3D	G3DSA:3.40.50.300	-	4	221	3.3e-18	T	23-07-2021	-	-
Meg22_1012_Bin_233_Lokiarchaeota	Meg22_1012_Bin_233_scaffold_2120_34_28	6757db536a6f84299e3b380f3311f12a	227	PANTHER	PTHR42708	ATP/GTP-BINDING PROTEIN-RELATED	19	216	9.4e-19	T	23-07-2021	-	-
Meg22_1012_Bin_233_Lokiarchaeota	Meg22_1012_Bin_233_scaffold_2120_34_28	6757db536a6f84299e3b380f3311f12a	227	CDD	cd00882	Ras_like_GTPase	23	208	7.6269e-10	T	23-07-2021	-	-
Meg22_1012_Bin_233_Lokiarchaeota	Meg22_1012_Bin_233_scaffold_2120_34_28	6757db536a6f84299e3b380f3311f12a	227	SUPERFAMILY	SSF52540	P-loop containing nucleoside triphosphate hydrolases	16	215	1.05e-20	T	23-07-2021	IPR027417	P-loop containing nucleoside triphosphate hydrolase
Meg22_1012_Bin_233_Lokiarchaeota	Meg22_1012_Bin_233_scaffold_2120_34_28	6757db536a6f84299e3b380f3311f12a	227	PRINTS	PR00449	Transforming protein P21 ras signature	19	40	7e-06	T	23-07-2021	-	-
Meg22_1012_Bin_233_Lokiarchaeota	Meg22_1012_Bin_233_scaffold_2120_34_28	6757db536a6f84299e3b380f3311f12a	227	PRINTS	PR00449	Transforming protein P21 ras signature	158	171	7e-06	T	23-07-2021	-	-
Meg22_1012_Bin_233_Lokiarchaeota	Meg22_1012_Bin_233_scaffold_2120_34_28	6757db536a6f84299e3b380f3311f12a	227	PRINTS	PR00449	Transforming protein P21 ras signature	188	210	7e-06	T	23-07-2021	-	-
Meg22_1214_Bin_191_Lokiarchaeota	Meg22_1214_Bin_191_scaffold_1199_14_81	33b436d94bd2b5e01e7a5f83a1c14f88	335	Gene3D	G3DSA:3.40.50.720	-	7	315	6.7e-78	T	23-07-2021	-	-
Meg22_1214_Bin_191_Lokiarchaeota	Meg22_1214_Bin_191_scaffold_1199_14_81	33b436d94bd2b5e01e7a5f83a1c14f88	335	SUPERFAMILY	SSF55347	Glyceraldehyde-3-phosphate dehydrogenase-like, C-terminal domain	130	309	1.29e-30	T	23-07-2021	-	-
Meg22_1214_Bin_191_Lokiarchaeota	Meg22_1214_Bin_191_scaffold_1199_14_81	33b436d94bd2b5e01e7a5f83a1c14f88	335	SUPERFAMILY	SSF51735	NAD(P)-binding Rossmann-fold domains	2	157	1.93e-42	T	23-07-2021	IPR036291	NAD(P)-binding domain superfamily
Meg22_1214_Bin_191_Lokiarchaeota	Meg22_1214_Bin_191_scaffold_1199_14_81	33b436d94bd2b5e01e7a5f83a1c14f88	335	Pfam	PF01408	Oxidoreductase family, NAD-binding Rossmann fold	4	122	5.9e-23	T	23-07-2021	IPR000683	Gfo/Idh/MocA-like oxidoreductase, N-terminal
Meg22_1214_Bin_191_Lokiarchaeota	Meg22_1214_Bin_191_scaffold_1199_14_81	33b436d94bd2b5e01e7a5f83a1c14f88	335	Gene3D	G3DSA:3.30.360.10	Dihydrodipicolinate Reductase; domain 2	130	330	6.7e-78	T	23-07-2021	-	-
Meg22_1214_Bin_191_Lokiarchaeota	Meg22_1214_Bin_191_scaffold_1199_14_81	33b436d94bd2b5e01e7a5f83a1c14f88	335	Pfam	PF02894	Oxidoreductase family, C-terminal alpha/beta domain	137	327	1.7e-19	T	23-07-2021	IPR004104	Gfo/Idh/MocA-like oxidoreductase, C-terminal
Meg22_1214_Bin_191_Lokiarchaeota	Meg22_1214_Bin_191_scaffold_1199_14_81	33b436d94bd2b5e01e7a5f83a1c14f88	335	PANTHER	PTHR42840	NAD(P)-BINDING ROSSMANN-FOLD SUPERFAMILY PROTEIN-RELATED	2	329	1.5e-48	T	23-07-2021	-	-
Meg22_1416_Bin_151_Lokiarchaeota	Meg22_1416_Bin_151_scaffold_8004_81_5	33b436d94bd2b5e01e7a5f83a1c14f88	335	Gene3D	G3DSA:3.40.50.720	-	7	315	6.7e-78	T	23-07-2021	-	-
Meg22_1416_Bin_151_Lokiarchaeota	Meg22_1416_Bin_151_scaffold_8004_81_5	33b436d94bd2b5e01e7a5f83a1c14f88	335	SUPERFAMILY	SSF55347	Glyceraldehyde-3-phosphate dehydrogenase-like, C-terminal domain	130	309	1.29e-30	T	23-07-2021	-	-
Meg22_1416_Bin_151_Lokiarchaeota	Meg22_1416_Bin_151_scaffold_8004_81_5	33b436d94bd2b5e01e7a5f83a1c14f88	335	SUPERFAMILY	SSF51735	NAD(P)-binding Rossmann-fold domains	2	157	1.93e-42	T	23-07-2021	IPR036291	NAD(P)-binding domain superfamily
Meg22_1416_Bin_151_Lokiarchaeota	Meg22_1416_Bin_151_scaffold_8004_81_5	33b436d94bd2b5e01e7a5f83a1c14f88	335	Pfam	PF01408	Oxidoreductase family, NAD-binding Rossmann fold	4	122	5.9e-23	T	23-07-2021	IPR000683	Gfo/Idh/MocA-like oxidoreductase, N-terminal
Meg22_1416_Bin_151_Lokiarchaeota	Meg22_1416_Bin_151_scaffold_8004_81_5	33b436d94bd2b5e01e7a5f83a1c14f88	335	Gene3D	G3DSA:3.30.360.10	Dihydrodipicolinate Reductase; domain 2	130	330	6.7e-78	T	23-07-2021	-	-
Meg22_1416_Bin_151_Lokiarchaeota	Meg22_1416_Bin_151_scaffold_8004_81_5	33b436d94bd2b5e01e7a5f83a1c14f88	335	Pfam	PF02894	Oxidoreductase family, C-terminal alpha/beta domain	137	327	1.7e-19	T	23-07-2021	IPR004104	Gfo/Idh/MocA-like oxidoreductase, C-terminal
Meg22_1416_Bin_151_Lokiarchaeota	Meg22_1416_Bin_151_scaffold_8004_81_5	33b436d94bd2b5e01e7a5f83a1c14f88	335	PANTHER	PTHR42840	NAD(P)-BINDING ROSSMANN-FOLD SUPERFAMILY PROTEIN-RELATED	2	329	1.5e-48	T	23-07-2021	-	-
Meg22_1012_Bin_233_Lokiarchaeota	Meg22_1012_Bin_233_scaffold_2874_40_14	33b436d94bd2b5e01e7a5f83a1c14f88	335	Gene3D	G3DSA:3.40.50.720	-	7	315	6.7e-78	T	23-07-2021	-	-
Meg22_1012_Bin_233_Lokiarchaeota	Meg22_1012_Bin_233_scaffold_2874_40_14	33b436d94bd2b5e01e7a5f83a1c14f88	335	SUPERFAMILY	SSF55347	Glyceraldehyde-3-phosphate dehydrogenase-like, C-terminal domain	130	309	1.29e-30	T	23-07-2021	-	-
Meg22_1012_Bin_233_Lokiarchaeota	Meg22_1012_Bin_233_scaffold_2874_40_14	33b436d94bd2b5e01e7a5f83a1c14f88	335	SUPERFAMILY	SSF51735	NAD(P)-binding Rossmann-fold domains	2	157	1.93e-42	T	23-07-2021	IPR036291	NAD(P)-binding domain superfamily
Meg22_1012_Bin_233_Lokiarchaeota	Meg22_1012_Bin_233_scaffold_2874_40_14	33b436d94bd2b5e01e7a5f83a1c14f88	335	Pfam	PF01408	Oxidoreductase family, NAD-binding Rossmann fold	4	122	5.9e-23	T	23-07-2021	IPR000683	Gfo/Idh/MocA-like oxidoreductase, N-terminal
Meg22_1012_Bin_233_Lokiarchaeota	Meg22_1012_Bin_233_scaffold_2874_40_14	33b436d94bd2b5e01e7a5f83a1c14f88	335	Gene3D	G3DSA:3.30.360.10	Dihydrodipicolinate Reductase; domain 2	130	330	6.7e-78	T	23-07-2021	-	-
Meg22_1012_Bin_233_Lokiarchaeota	Meg22_1012_Bin_233_scaffold_2874_40_14	33b436d94bd2b5e01e7a5f83a1c14f88	335	Pfam	PF02894	Oxidoreductase family, C-terminal alpha/beta domain	137	327	1.7e-19	T	23-07-2021	IPR004104	Gfo/Idh/MocA-like oxidoreductase, C-terminal
Meg22_1012_Bin_233_Lokiarchaeota	Meg22_1012_Bin_233_scaffold_2874_40_14	33b436d94bd2b5e01e7a5f83a1c14f88	335	PANTHER	PTHR42840	NAD(P)-BINDING ROSSMANN-FOLD SUPERFAMILY PROTEIN-RELATED	2	329	1.5e-48	T	23-07-2021	-	-
Meg19_1012_Bin_504_Helarchaeota	Meg19_1012_Bin_504_scaffold_868_9_48	c2e91e091308e05acf454429b5b67ec8	396	Pfam	PF01136	Peptidase family U32	91	315	3e-79	T	23-07-2021	IPR001539	Peptidase U32
Meg19_1012_Bin_504_Helarchaeota	Meg19_1012_Bin_504_scaffold_868_9_48	c2e91e091308e05acf454429b5b67ec8	396	PANTHER	PTHR30217:SF6	PROTEASE-RELATED	17	378	3e-109	T	23-07-2021	-	-
Meg19_1012_Bin_504_Helarchaeota	Meg19_1012_Bin_504_scaffold_868_9_48	c2e91e091308e05acf454429b5b67ec8	396	PANTHER	PTHR30217	PEPTIDASE U32 FAMILY	17	378	3e-109	T	23-07-2021	-	-
Meg19_1012_Bin_504_Helarchaeota	Meg19_1012_Bin_504_scaffold_63964_127_2	432f6678c3936af673ebaa0fba79bee5	354	Coils	Coil	Coil	281	301	-	T	23-07-2021	-	-
Meg19_1012_Bin_504_Helarchaeota	Meg19_1012_Bin_504_scaffold_1824_24_33	998b70d5ac9d2fe7aba10b033d748bc9	576	Pfam	PF02730	Aldehyde ferredoxin oxidoreductase, N-terminal domain	5	210	1.6e-53	T	23-07-2021	IPR013983	Aldehyde ferredoxin oxidoreductase, N-terminal
Meg19_1012_Bin_504_Helarchaeota	Meg19_1012_Bin_504_scaffold_1824_24_33	998b70d5ac9d2fe7aba10b033d748bc9	576	PANTHER	PTHR30038:SF0	TUNGSTEN-CONTAINING ALDEHYDE FERREDOXIN OXIDOREDUCTASE	4	563	8.5e-122	T	23-07-2021	-	-
Meg19_1012_Bin_504_Helarchaeota	Meg19_1012_Bin_504_scaffold_1824_24_33	998b70d5ac9d2fe7aba10b033d748bc9	576	SUPERFAMILY	SSF56228	Aldehyde ferredoxin oxidoreductase, N-terminal domain	1	214	3.53e-49	T	23-07-2021	IPR036503	Aldehyde ferredoxin oxidoreductase, N-terminal domain superfamily
Meg19_1012_Bin_504_Helarchaeota	Meg19_1012_Bin_504_scaffold_1824_24_33	998b70d5ac9d2fe7aba10b033d748bc9	576	Gene3D	G3DSA:1.10.599.10	Aldehyde Ferredoxin Oxidoreductase Protein	245	557	6.3e-63	T	23-07-2021	IPR013985	Aldehyde ferredoxin oxidoreductase, domain 3
Meg19_1012_Bin_504_Helarchaeota	Meg19_1012_Bin_504_scaffold_1824_24_33	998b70d5ac9d2fe7aba10b033d748bc9	576	SMART	SM00790	afor_n	1	213	2.5e-71	T	23-07-2021	IPR013983	Aldehyde ferredoxin oxidoreductase, N-terminal
Meg19_1012_Bin_504_Helarchaeota	Meg19_1012_Bin_504_scaffold_1824_24_33	998b70d5ac9d2fe7aba10b033d748bc9	576	SUPERFAMILY	SSF48310	Aldehyde ferredoxin oxidoreductase, C-terminal domains	221	560	8.5e-71	T	23-07-2021	IPR036021	Aldehyde ferredoxin oxidoreductase-like, C-terminal
Meg19_1012_Bin_504_Helarchaeota	Meg19_1012_Bin_504_scaffold_1824_24_33	998b70d5ac9d2fe7aba10b033d748bc9	576	PANTHER	PTHR30038	ALDEHYDE FERREDOXIN OXIDOREDUCTASE	4	563	8.5e-122	T	23-07-2021	-	-
Meg19_1012_Bin_504_Helarchaeota	Meg19_1012_Bin_504_scaffold_1824_24_33	998b70d5ac9d2fe7aba10b033d748bc9	576	Gene3D	G3DSA:1.10.569.10	Aldehyde Ferredoxin Oxidoreductase Protein	247	423	6.3e-63	T	23-07-2021	IPR013984	Aldehyde ferredoxin oxidoreductase, domain 2
Meg19_1012_Bin_504_Helarchaeota	Meg19_1012_Bin_504_scaffold_1824_24_33	998b70d5ac9d2fe7aba10b033d748bc9	576	Pfam	PF01314	Aldehyde ferredoxin oxidoreductase, domains 2 & 3	240	558	9.3e-62	T	23-07-2021	IPR001203	Aldehyde ferredoxin oxidoreductase, C-terminal
Meg19_1012_Bin_504_Helarchaeota	Meg19_1012_Bin_504_scaffold_1824_24_33	998b70d5ac9d2fe7aba10b033d748bc9	576	Gene3D	G3DSA:3.60.9.10	Aldehyde ferredoxin oxidoreductase	1	217	1.8e-55	T	23-07-2021	IPR036503	Aldehyde ferredoxin oxidoreductase, N-terminal domain superfamily
Meg22_1214_Bin_191_Lokiarchaeota	Meg22_1214_Bin_191_scaffold_2470_30_54	7755c58fe4d26781bfed237cc8cd8469	83	SUPERFAMILY	SSF57783	Zinc beta-ribbon	1	26	3.74e-05	T	23-07-2021	-	-
Meg22_1214_Bin_191_Lokiarchaeota	Meg22_1214_Bin_191_scaffold_2470_30_54	7755c58fe4d26781bfed237cc8cd8469	83	SMART	SM00661	rpol9cneu	2	52	0.0026	T	23-07-2021	IPR001529	DNA-directed RNA polymerase, M/15kDa subunit
Meg22_1214_Bin_191_Lokiarchaeota	Meg22_1214_Bin_191_scaffold_2470_30_54	7755c58fe4d26781bfed237cc8cd8469	83	Pfam	PF02150	RNA polymerases M/15 Kd subunit	1	29	9.5e-08	T	23-07-2021	IPR001529	DNA-directed RNA polymerase, M/15kDa subunit
Meg22_1416_Bin_151_Lokiarchaeota	Meg22_1416_Bin_151_scaffold_407_11_30	7755c58fe4d26781bfed237cc8cd8469	83	SUPERFAMILY	SSF57783	Zinc beta-ribbon	1	26	3.74e-05	T	23-07-2021	-	-
Meg22_1416_Bin_151_Lokiarchaeota	Meg22_1416_Bin_151_scaffold_407_11_30	7755c58fe4d26781bfed237cc8cd8469	83	SMART	SM00661	rpol9cneu	2	52	0.0026	T	23-07-2021	IPR001529	DNA-directed RNA polymerase, M/15kDa subunit
Meg22_1416_Bin_151_Lokiarchaeota	Meg22_1416_Bin_151_scaffold_407_11_30	7755c58fe4d26781bfed237cc8cd8469	83	Pfam	PF02150	RNA polymerases M/15 Kd subunit	1	29	9.5e-08	T	23-07-2021	IPR001529	DNA-directed RNA polymerase, M/15kDa subunit
Meg22_1012_Bin_233_Lokiarchaeota	Meg22_1012_Bin_233_scaffold_9_3_110	7755c58fe4d26781bfed237cc8cd8469	83	SUPERFAMILY	SSF57783	Zinc beta-ribbon	1	26	3.74e-05	T	23-07-2021	-	-
Meg22_1012_Bin_233_Lokiarchaeota	Meg22_1012_Bin_233_scaffold_9_3_110	7755c58fe4d26781bfed237cc8cd8469	83	SMART	SM00661	rpol9cneu	2	52	0.0026	T	23-07-2021	IPR001529	DNA-directed RNA polymerase, M/15kDa subunit
Meg22_1012_Bin_233_Lokiarchaeota	Meg22_1012_Bin_233_scaffold_9_3_110	7755c58fe4d26781bfed237cc8cd8469	83	Pfam	PF02150	RNA polymerases M/15 Kd subunit	1	29	9.5e-08	T	23-07-2021	IPR001529	DNA-directed RNA polymerase, M/15kDa subunit
Meg22_1416_Bin_151_Lokiarchaeota	Meg22_1416_Bin_151_scaffold_915_24_10	b49c4eb40deaaff41f2ad80e5085e6cc	1115	Gene3D	G3DSA:1.25.10.10	-	484	691	4.6e-11	T	23-07-2021	IPR011989	Armadillo-like helical
Meg22_1416_Bin_151_Lokiarchaeota	Meg22_1416_Bin_151_scaffold_915_24_10	b49c4eb40deaaff41f2ad80e5085e6cc	1115	SUPERFAMILY	SSF48371	ARM repeat	560	1103	4.76e-45	T	23-07-2021	IPR016024	Armadillo-type fold
Meg22_1416_Bin_151_Lokiarchaeota	Meg22_1416_Bin_151_scaffold_915_24_10	b49c4eb40deaaff41f2ad80e5085e6cc	1115	Gene3D	G3DSA:1.25.10.10	-	752	979	1.6e-31	T	23-07-2021	IPR011989	Armadillo-like helical
Meg22_1416_Bin_151_Lokiarchaeota	Meg22_1416_Bin_151_scaffold_915_24_10	b49c4eb40deaaff41f2ad80e5085e6cc	1115	Pfam	PF02985	HEAT repeat	913	939	0.0005	T	23-07-2021	IPR000357	HEAT repeat
Meg22_1416_Bin_151_Lokiarchaeota	Meg22_1416_Bin_151_scaffold_915_24_10	b49c4eb40deaaff41f2ad80e5085e6cc	1115	PANTHER	PTHR12697	PBS LYASE HEAT-LIKE PROTEIN	559	978	6.5e-18	T	23-07-2021	-	-
Meg22_1416_Bin_151_Lokiarchaeota	Meg22_1416_Bin_151_scaffold_915_24_10	b49c4eb40deaaff41f2ad80e5085e6cc	1115	SUPERFAMILY	SSF48371	ARM repeat	386	619	2.43e-15	T	23-07-2021	IPR016024	Armadillo-type fold
Meg22_1416_Bin_151_Lokiarchaeota	Meg22_1416_Bin_151_scaffold_915_24_10	b49c4eb40deaaff41f2ad80e5085e6cc	1115	PANTHER	PTHR12697:SF5	DEOXYHYPUSINE HYDROXYLASE	559	978	6.5e-18	T	23-07-2021	-	-
Meg19_1012_Bin_504_Helarchaeota	Meg19_1012_Bin_504_scaffold_23207_97_19	666d9ea095ee3ed3ddc5b56e681a5cff	454	PANTHER	PTHR48081	AB HYDROLASE SUPERFAMILY PROTEIN C4A8.06C	150	215	1.2e-22	T	23-07-2021	-	-
Meg19_1012_Bin_504_Helarchaeota	Meg19_1012_Bin_504_scaffold_23207_97_19	666d9ea095ee3ed3ddc5b56e681a5cff	454	PANTHER	PTHR48081	AB HYDROLASE SUPERFAMILY PROTEIN C4A8.06C	264	449	1.2e-22	T	23-07-2021	-	-
Meg19_1012_Bin_504_Helarchaeota	Meg19_1012_Bin_504_scaffold_23207_97_19	666d9ea095ee3ed3ddc5b56e681a5cff	454	Pfam	PF07859	alpha/beta hydrolase fold	266	429	3.9e-11	T	23-07-2021	IPR013094	Alpha/beta hydrolase fold-3
Meg19_1012_Bin_504_Helarchaeota	Meg19_1012_Bin_504_scaffold_23207_97_19	666d9ea095ee3ed3ddc5b56e681a5cff	454	PANTHER	PTHR48081:SF13	BLR7622 PROTEIN	150	215	1.2e-22	T	23-07-2021	-	-
Meg19_1012_Bin_504_Helarchaeota	Meg19_1012_Bin_504_scaffold_23207_97_19	666d9ea095ee3ed3ddc5b56e681a5cff	454	PANTHER	PTHR48081:SF13	BLR7622 PROTEIN	264	449	1.2e-22	T	23-07-2021	-	-
Meg19_1012_Bin_504_Helarchaeota	Meg19_1012_Bin_504_scaffold_23207_97_19	666d9ea095ee3ed3ddc5b56e681a5cff	454	Gene3D	G3DSA:3.40.50.1820	-	139	442	2.9e-38	T	23-07-2021	IPR029058	Alpha/Beta hydrolase fold
Meg19_1012_Bin_504_Helarchaeota	Meg19_1012_Bin_504_scaffold_23207_97_19	666d9ea095ee3ed3ddc5b56e681a5cff	454	SUPERFAMILY	SSF53474	alpha/beta-Hydrolases	141	435	2.8e-32	T	23-07-2021	IPR029058	Alpha/Beta hydrolase fold
Meg22_1214_Bin_191_Lokiarchaeota	Meg22_1214_Bin_191_scaffold_178956_210_1	ffee0d791a7944a53aa948bb3e128047	91	Gene3D	G3DSA:3.30.40.10	Zinc/RING finger domain	2	82	4.1e-11	T	23-07-2021	IPR013083	Zinc finger, RING/FYVE/PHD-type
Meg22_1214_Bin_191_Lokiarchaeota	Meg22_1214_Bin_191_scaffold_178956_210_1	ffee0d791a7944a53aa948bb3e128047	91	SUPERFAMILY	SSF57850	RING/U-box	9	84	1.8e-08	T	23-07-2021	-	-
Meg22_1214_Bin_191_Lokiarchaeota	Meg22_1214_Bin_191_scaffold_178956_210_1	ffee0d791a7944a53aa948bb3e128047	91	ProSiteProfiles	PS50089	Zinc finger RING-type profile.	34	77	8.535	T	23-07-2021	IPR001841	Zinc finger, RING-type
Meg19_1012_Bin_504_Helarchaeota	Meg19_1012_Bin_504_scaffold_35666_109_4	64e75aec66e9385cd5c722c33866e262	398	Pfam	PF01061	ABC-2 type transporter	9	235	8.3e-14	T	23-07-2021	IPR013525	ABC-2 type transporter
Meg19_1012_Bin_504_Helarchaeota	Meg19_1012_Bin_504_scaffold_35666_109_4	64e75aec66e9385cd5c722c33866e262	398	PANTHER	PTHR43077:SF9	TRANSPORT PERMEASE PROTEIN	12	287	1.7e-19	T	23-07-2021	-	-
Meg19_1012_Bin_504_Helarchaeota	Meg19_1012_Bin_504_scaffold_35666_109_4	64e75aec66e9385cd5c722c33866e262	398	PANTHER	PTHR43077	TRANSPORT PERMEASE YVFS-RELATED	12	287	1.7e-19	T	23-07-2021	-	-
Meg22_1214_Bin_191_Lokiarchaeota	Meg22_1214_Bin_191_scaffold_6913_54_13	2580b6a3d6562b105a94ebd4d748ae1c	205	Gene3D	G3DSA:3.40.720.10	Alkaline Phosphatase	2	196	1.7e-19	T	23-07-2021	IPR017850	Alkaline-phosphatase-like, core domain superfamily
Meg22_1214_Bin_191_Lokiarchaeota	Meg22_1214_Bin_191_scaffold_6913_54_13	2580b6a3d6562b105a94ebd4d748ae1c	205	SUPERFAMILY	SSF53649	Alkaline phosphatase-like	3	129	9.53e-14	T	23-07-2021	IPR017850	Alkaline-phosphatase-like, core domain superfamily
Meg22_1214_Bin_191_Lokiarchaeota	Meg22_1214_Bin_191_scaffold_6913_54_13	2580b6a3d6562b105a94ebd4d748ae1c	205	Pfam	PF01663	Type I phosphodiesterase / nucleotide pyrophosphatase	5	184	2.6e-15	T	23-07-2021	IPR002591	Type I phosphodiesterase/nucleotide pyrophosphatase/phosphate transferase
Meg22_1214_Bin_191_Lokiarchaeota	Meg22_1214_Bin_191_scaffold_6924_55_9	4ed9b8cbf0c2eaa482298e5ab193257a	258	PANTHER	PTHR43384:SF7	CARBON-MONOXIDE DEHYDROGENASE ACCESSORY PROTEIN	4	256	3.4e-57	T	23-07-2021	-	-
Meg22_1214_Bin_191_Lokiarchaeota	Meg22_1214_Bin_191_scaffold_6924_55_9	4ed9b8cbf0c2eaa482298e5ab193257a	258	SUPERFAMILY	SSF52540	P-loop containing nucleoside triphosphate hydrolases	1	257	4.14e-30	T	23-07-2021	IPR027417	P-loop containing nucleoside triphosphate hydrolase
Meg22_1214_Bin_191_Lokiarchaeota	Meg22_1214_Bin_191_scaffold_6924_55_9	4ed9b8cbf0c2eaa482298e5ab193257a	258	PIRSF	PIRSF005647	CooC	3	258	8.8e-58	T	23-07-2021	IPR014433	Nickel insertion ATPase/GTPase (CO dehydrogenase maturation factor), CooC type
Meg22_1214_Bin_191_Lokiarchaeota	Meg22_1214_Bin_191_scaffold_6924_55_9	4ed9b8cbf0c2eaa482298e5ab193257a	258	PANTHER	PTHR43384	SEPTUM SITE-DETERMINING PROTEIN MIND HOMOLOG, CHLOROPLASTIC-RELATED	4	256	3.4e-57	T	23-07-2021	-	-
Meg22_1214_Bin_191_Lokiarchaeota	Meg22_1214_Bin_191_scaffold_6924_55_9	4ed9b8cbf0c2eaa482298e5ab193257a	258	Pfam	PF13614	AAA domain	3	184	2.6e-16	T	23-07-2021	IPR025669	AAA domain
Meg22_1214_Bin_191_Lokiarchaeota	Meg22_1214_Bin_191_scaffold_6924_55_9	4ed9b8cbf0c2eaa482298e5ab193257a	258	Gene3D	G3DSA:3.40.50.300	-	3	258	6.1e-47	T	23-07-2021	-	-
Meg22_1416_Bin_151_Lokiarchaeota	Meg22_1416_Bin_151_scaffold_703_20_26	4ed9b8cbf0c2eaa482298e5ab193257a	258	PANTHER	PTHR43384:SF7	CARBON-MONOXIDE DEHYDROGENASE ACCESSORY PROTEIN	4	256	3.4e-57	T	23-07-2021	-	-
Meg22_1416_Bin_151_Lokiarchaeota	Meg22_1416_Bin_151_scaffold_703_20_26	4ed9b8cbf0c2eaa482298e5ab193257a	258	SUPERFAMILY	SSF52540	P-loop containing nucleoside triphosphate hydrolases	1	257	4.14e-30	T	23-07-2021	IPR027417	P-loop containing nucleoside triphosphate hydrolase
Meg22_1416_Bin_151_Lokiarchaeota	Meg22_1416_Bin_151_scaffold_703_20_26	4ed9b8cbf0c2eaa482298e5ab193257a	258	PIRSF	PIRSF005647	CooC	3	258	8.8e-58	T	23-07-2021	IPR014433	Nickel insertion ATPase/GTPase (CO dehydrogenase maturation factor), CooC type
Meg22_1416_Bin_151_Lokiarchaeota	Meg22_1416_Bin_151_scaffold_703_20_26	4ed9b8cbf0c2eaa482298e5ab193257a	258	PANTHER	PTHR43384	SEPTUM SITE-DETERMINING PROTEIN MIND HOMOLOG, CHLOROPLASTIC-RELATED	4	256	3.4e-57	T	23-07-2021	-	-
Meg22_1416_Bin_151_Lokiarchaeota	Meg22_1416_Bin_151_scaffold_703_20_26	4ed9b8cbf0c2eaa482298e5ab193257a	258	Pfam	PF13614	AAA domain	3	184	2.6e-16	T	23-07-2021	IPR025669	AAA domain
Meg22_1416_Bin_151_Lokiarchaeota	Meg22_1416_Bin_151_scaffold_703_20_26	4ed9b8cbf0c2eaa482298e5ab193257a	258	Gene3D	G3DSA:3.40.50.300	-	3	258	6.1e-47	T	23-07-2021	-	-
Meg22_1012_Bin_233_Lokiarchaeota	Meg22_1012_Bin_233_scaffold_2120_34_9	4ed9b8cbf0c2eaa482298e5ab193257a	258	PANTHER	PTHR43384:SF7	CARBON-MONOXIDE DEHYDROGENASE ACCESSORY PROTEIN	4	256	3.4e-57	T	23-07-2021	-	-
Meg22_1012_Bin_233_Lokiarchaeota	Meg22_1012_Bin_233_scaffold_2120_34_9	4ed9b8cbf0c2eaa482298e5ab193257a	258	SUPERFAMILY	SSF52540	P-loop containing nucleoside triphosphate hydrolases	1	257	4.14e-30	T	23-07-2021	IPR027417	P-loop containing nucleoside triphosphate hydrolase
Meg22_1012_Bin_233_Lokiarchaeota	Meg22_1012_Bin_233_scaffold_2120_34_9	4ed9b8cbf0c2eaa482298e5ab193257a	258	PIRSF	PIRSF005647	CooC	3	258	8.8e-58	T	23-07-2021	IPR014433	Nickel insertion ATPase/GTPase (CO dehydrogenase maturation factor), CooC type
Meg22_1012_Bin_233_Lokiarchaeota	Meg22_1012_Bin_233_scaffold_2120_34_9	4ed9b8cbf0c2eaa482298e5ab193257a	258	PANTHER	PTHR43384	SEPTUM SITE-DETERMINING PROTEIN MIND HOMOLOG, CHLOROPLASTIC-RELATED	4	256	3.4e-57	T	23-07-2021	-	-
Meg22_1012_Bin_233_Lokiarchaeota	Meg22_1012_Bin_233_scaffold_2120_34_9	4ed9b8cbf0c2eaa482298e5ab193257a	258	Pfam	PF13614	AAA domain	3	184	2.6e-16	T	23-07-2021	IPR025669	AAA domain
Meg22_1012_Bin_233_Lokiarchaeota	Meg22_1012_Bin_233_scaffold_2120_34_9	4ed9b8cbf0c2eaa482298e5ab193257a	258	Gene3D	G3DSA:3.40.50.300	-	3	258	6.1e-47	T	23-07-2021	-	-
Meg22_1416_Bin_151_Lokiarchaeota	Meg22_1416_Bin_151_scaffold_88370_175_4	9394bd77d21935970094c2fac29a436b	155	PANTHER	PTHR43674	NITRILASE C965.09-RELATED	2	155	5e-28	T	23-07-2021	-	-
Meg22_1416_Bin_151_Lokiarchaeota	Meg22_1416_Bin_151_scaffold_88370_175_4	9394bd77d21935970094c2fac29a436b	155	SUPERFAMILY	SSF56317	Carbon-nitrogen hydrolase	1	155	2.22e-40	T	23-07-2021	IPR036526	Carbon-nitrogen hydrolase superfamily
Meg22_1416_Bin_151_Lokiarchaeota	Meg22_1416_Bin_151_scaffold_88370_175_4	9394bd77d21935970094c2fac29a436b	155	PANTHER	PTHR43674:SF6	NITRILASE C965.09-RELATED	2	155	5e-28	T	23-07-2021	-	-
Meg22_1416_Bin_151_Lokiarchaeota	Meg22_1416_Bin_151_scaffold_88370_175_4	9394bd77d21935970094c2fac29a436b	155	Pfam	PF00795	Carbon-nitrogen hydrolase	3	155	4.7e-31	T	23-07-2021	IPR003010	Carbon-nitrogen hydrolase
Meg22_1416_Bin_151_Lokiarchaeota	Meg22_1416_Bin_151_scaffold_88370_175_4	9394bd77d21935970094c2fac29a436b	155	Gene3D	G3DSA:3.60.110.10	-	1	155	2.5e-50	T	23-07-2021	IPR036526	Carbon-nitrogen hydrolase superfamily
Meg22_1416_Bin_151_Lokiarchaeota	Meg22_1416_Bin_151_scaffold_88370_175_4	9394bd77d21935970094c2fac29a436b	155	ProSiteProfiles	PS50263	Carbon-nitrogen hydrolase domain profile.	1	155	29.229	T	23-07-2021	IPR003010	Carbon-nitrogen hydrolase
Meg19_1012_Bin_504_Helarchaeota	Meg19_1012_Bin_504_scaffold_812_6_81	23897cebde5e355a55bd59f86c09debc	247	Pfam	PF02517	CPBP intramembrane metalloprotease	144	232	1.7e-08	T	23-07-2021	IPR003675	Type II CAAX prenyl endopeptidase Rce1-like
Meg19_1012_Bin_504_Helarchaeota	Meg19_1012_Bin_504_scaffold_22673_96_1	cc3f31fc1a61c3cd36790fcaa72c0f92	545	SUPERFAMILY	SSF56801	Acetyl-CoA synthetase-like	17	544	2.88e-127	T	23-07-2021	-	-
Meg19_1012_Bin_504_Helarchaeota	Meg19_1012_Bin_504_scaffold_22673_96_1	cc3f31fc1a61c3cd36790fcaa72c0f92	545	Gene3D	G3DSA:3.40.50.12780	-	11	459	2.1e-111	T	23-07-2021	IPR042099	AMP-dependent synthetase-like superfamily
Meg19_1012_Bin_504_Helarchaeota	Meg19_1012_Bin_504_scaffold_22673_96_1	cc3f31fc1a61c3cd36790fcaa72c0f92	545	Gene3D	G3DSA:3.30.300.30	-	463	545	3e-12	T	23-07-2021	-	-
Meg19_1012_Bin_504_Helarchaeota	Meg19_1012_Bin_504_scaffold_22673_96_1	cc3f31fc1a61c3cd36790fcaa72c0f92	545	Pfam	PF00501	AMP-binding enzyme	33	468	5.3e-105	T	23-07-2021	IPR000873	AMP-dependent synthetase/ligase
Meg19_1012_Bin_504_Helarchaeota	Meg19_1012_Bin_504_scaffold_22673_96_1	cc3f31fc1a61c3cd36790fcaa72c0f92	545	ProSitePatterns	PS00455	Putative AMP-binding domain signature.	217	228	-	T	23-07-2021	IPR020845	AMP-binding, conserved site
Meg19_1012_Bin_504_Helarchaeota	Meg19_1012_Bin_504_scaffold_22673_96_1	cc3f31fc1a61c3cd36790fcaa72c0f92	545	PANTHER	PTHR43767:SF8	LONG-CHAIN-FATTY-ACID--COA LIGASE	9	542	4.2e-122	T	23-07-2021	-	-
Meg19_1012_Bin_504_Helarchaeota	Meg19_1012_Bin_504_scaffold_22673_96_1	cc3f31fc1a61c3cd36790fcaa72c0f92	545	Pfam	PF13193	AMP-binding enzyme C-terminal domain	478	542	1.1e-06	T	23-07-2021	IPR025110	AMP-binding enzyme, C-terminal domain
Meg19_1012_Bin_504_Helarchaeota	Meg19_1012_Bin_504_scaffold_22673_96_1	cc3f31fc1a61c3cd36790fcaa72c0f92	545	PANTHER	PTHR43767	LONG-CHAIN-FATTY-ACID--COA LIGASE	9	542	4.2e-122	T	23-07-2021	-	-
Meg19_1012_Bin_504_Helarchaeota	Meg19_1012_Bin_504_scaffold_46188_115_2	210d09936603e385affbab2ffa725d22	378	PANTHER	PTHR10953	UBIQUITIN-ACTIVATING ENZYME E1	116	320	2.1e-24	T	23-07-2021	-	-
Meg19_1012_Bin_504_Helarchaeota	Meg19_1012_Bin_504_scaffold_46188_115_2	210d09936603e385affbab2ffa725d22	378	PANTHER	PTHR10953:SF3	UBIQUITIN-LIKE MODIFIER-ACTIVATING ENZYME ATG7	116	320	2.1e-24	T	23-07-2021	-	-
Meg19_1012_Bin_504_Helarchaeota	Meg19_1012_Bin_504_scaffold_46188_115_2	210d09936603e385affbab2ffa725d22	378	Pfam	PF00899	ThiF family	121	350	2.1e-30	T	23-07-2021	IPR000594	THIF-type NAD/FAD binding fold
Meg19_1012_Bin_504_Helarchaeota	Meg19_1012_Bin_504_scaffold_46188_115_2	210d09936603e385affbab2ffa725d22	378	Gene3D	G3DSA:3.40.50.720	-	106	355	2.4e-33	T	23-07-2021	-	-
Meg19_1012_Bin_504_Helarchaeota	Meg19_1012_Bin_504_scaffold_46188_115_2	210d09936603e385affbab2ffa725d22	378	SUPERFAMILY	SSF69572	Activating enzymes of the ubiquitin-like proteins	122	358	4.58e-27	T	23-07-2021	IPR035985	Ubiquitin-activating enzyme
Meg22_1012_Bin_233_Lokiarchaeota	Meg22_1012_Bin_233_scaffold_580_20_32	1729b1e4b58c9240be18ac582eab396e	306	Coils	Coil	Coil	255	275	-	T	23-07-2021	-	-
Meg22_1012_Bin_233_Lokiarchaeota	Meg22_1012_Bin_233_scaffold_580_20_32	1729b1e4b58c9240be18ac582eab396e	306	Pfam	PF02646	RmuC family	36	291	2e-19	T	23-07-2021	IPR003798	DNA recombination RmuC
Meg22_1416_Bin_151_Lokiarchaeota	Meg22_1416_Bin_151_scaffold_15516_97_5	6c2565809821a29424425c675ae5b45d	412	Pfam	PF16653	Saccharopine dehydrogenase C-terminal domain	181	379	6.4e-09	T	23-07-2021	IPR032095	Saccharopine dehydrogenase, C-terminal
Meg22_1416_Bin_151_Lokiarchaeota	Meg22_1416_Bin_151_scaffold_15516_97_5	6c2565809821a29424425c675ae5b45d	412	SUPERFAMILY	SSF51735	NAD(P)-binding Rossmann-fold domains	1	165	5.35e-25	T	23-07-2021	IPR036291	NAD(P)-binding domain superfamily
Meg22_1416_Bin_151_Lokiarchaeota	Meg22_1416_Bin_151_scaffold_15516_97_5	6c2565809821a29424425c675ae5b45d	412	Gene3D	G3DSA:3.40.50.720	-	4	369	7.3e-71	T	23-07-2021	-	-
Meg22_1416_Bin_151_Lokiarchaeota	Meg22_1416_Bin_151_scaffold_15516_97_5	6c2565809821a29424425c675ae5b45d	412	Gene3D	G3DSA:3.30.360.10	Dihydrodipicolinate Reductase; domain 2	134	334	7.3e-71	T	23-07-2021	-	-
Meg22_1416_Bin_151_Lokiarchaeota	Meg22_1416_Bin_151_scaffold_15516_97_5	6c2565809821a29424425c675ae5b45d	412	PANTHER	PTHR43796:SF2	CARBOXYNORSPERMIDINE SYNTHASE	2	369	4.7e-43	T	23-07-2021	-	-
Meg22_1416_Bin_151_Lokiarchaeota	Meg22_1416_Bin_151_scaffold_15516_97_5	6c2565809821a29424425c675ae5b45d	412	PANTHER	PTHR43796	CARBOXYNORSPERMIDINE SYNTHASE	2	369	4.7e-43	T	23-07-2021	-	-
Meg22_1416_Bin_151_Lokiarchaeota	Meg22_1416_Bin_151_scaffold_15516_97_5	6c2565809821a29424425c675ae5b45d	412	Pfam	PF03435	Saccharopine dehydrogenase NADP binding domain	4	128	3.2e-20	T	23-07-2021	IPR005097	Saccharopine dehydrogenase, NADP binding domain
Meg22_1416_Bin_151_Lokiarchaeota	Meg22_1416_Bin_151_scaffold_1618_39_21	0e78d38a72cb0c11d1bfa9d3bbd994c6	101	PANTHER	PTHR15004	UNCHARACTERIZED	11	99	8.9e-12	T	23-07-2021	IPR003837	Glu-tRNAGln amidotransferase C subunit
Meg22_1416_Bin_151_Lokiarchaeota	Meg22_1416_Bin_151_scaffold_1618_39_21	0e78d38a72cb0c11d1bfa9d3bbd994c6	101	Hamap	MF_00122	Aspartyl/glutamyl-tRNA(Asn/Gln) amidotransferase subunit C [gatC].	4	100	20.8918	T	23-07-2021	IPR003837	Glu-tRNAGln amidotransferase C subunit
Meg22_1416_Bin_151_Lokiarchaeota	Meg22_1416_Bin_151_scaffold_1618_39_21	0e78d38a72cb0c11d1bfa9d3bbd994c6	101	SUPERFAMILY	SSF141000	Glu-tRNAGln amidotransferase C subunit	8	98	1.44e-26	T	23-07-2021	IPR036113	Glu-tRNAGln amidotransferase superfamily, subunit C
Meg22_1416_Bin_151_Lokiarchaeota	Meg22_1416_Bin_151_scaffold_1618_39_21	0e78d38a72cb0c11d1bfa9d3bbd994c6	101	Gene3D	G3DSA:1.10.20.60	-	6	98	1.1e-25	T	23-07-2021	IPR036113	Glu-tRNAGln amidotransferase superfamily, subunit C
Meg22_1416_Bin_151_Lokiarchaeota	Meg22_1416_Bin_151_scaffold_1618_39_21	0e78d38a72cb0c11d1bfa9d3bbd994c6	101	TIGRFAM	TIGR00135	gatC: aspartyl/glutamyl-tRNA(Asn/Gln) amidotransferase, C subunit	9	99	5.4e-26	T	23-07-2021	IPR003837	Glu-tRNAGln amidotransferase C subunit
Meg22_1416_Bin_151_Lokiarchaeota	Meg22_1416_Bin_151_scaffold_1618_39_21	0e78d38a72cb0c11d1bfa9d3bbd994c6	101	Pfam	PF02686	Glu-tRNAGln amidotransferase C subunit	23	93	4.6e-20	T	23-07-2021	IPR003837	Glu-tRNAGln amidotransferase C subunit
Meg22_1416_Bin_151_Lokiarchaeota	Meg22_1416_Bin_151_scaffold_1618_39_21	0e78d38a72cb0c11d1bfa9d3bbd994c6	101	PANTHER	PTHR15004:SF0	GLUTAMYL-TRNA(GLN) AMIDOTRANSFERASE SUBUNIT C, MITOCHONDRIAL	11	99	8.9e-12	T	23-07-2021	-	-
Meg22_1214_Bin_191_Lokiarchaeota	Meg22_1214_Bin_191_scaffold_128_2_85	0e78d38a72cb0c11d1bfa9d3bbd994c6	101	PANTHER	PTHR15004	UNCHARACTERIZED	11	99	8.9e-12	T	23-07-2021	IPR003837	Glu-tRNAGln amidotransferase C subunit
Meg22_1214_Bin_191_Lokiarchaeota	Meg22_1214_Bin_191_scaffold_128_2_85	0e78d38a72cb0c11d1bfa9d3bbd994c6	101	Hamap	MF_00122	Aspartyl/glutamyl-tRNA(Asn/Gln) amidotransferase subunit C [gatC].	4	100	20.8918	T	23-07-2021	IPR003837	Glu-tRNAGln amidotransferase C subunit
Meg22_1214_Bin_191_Lokiarchaeota	Meg22_1214_Bin_191_scaffold_128_2_85	0e78d38a72cb0c11d1bfa9d3bbd994c6	101	SUPERFAMILY	SSF141000	Glu-tRNAGln amidotransferase C subunit	8	98	1.44e-26	T	23-07-2021	IPR036113	Glu-tRNAGln amidotransferase superfamily, subunit C
Meg22_1214_Bin_191_Lokiarchaeota	Meg22_1214_Bin_191_scaffold_128_2_85	0e78d38a72cb0c11d1bfa9d3bbd994c6	101	Gene3D	G3DSA:1.10.20.60	-	6	98	1.1e-25	T	23-07-2021	IPR036113	Glu-tRNAGln amidotransferase superfamily, subunit C
Meg22_1214_Bin_191_Lokiarchaeota	Meg22_1214_Bin_191_scaffold_128_2_85	0e78d38a72cb0c11d1bfa9d3bbd994c6	101	TIGRFAM	TIGR00135	gatC: aspartyl/glutamyl-tRNA(Asn/Gln) amidotransferase, C subunit	9	99	5.4e-26	T	23-07-2021	IPR003837	Glu-tRNAGln amidotransferase C subunit
Meg22_1214_Bin_191_Lokiarchaeota	Meg22_1214_Bin_191_scaffold_128_2_85	0e78d38a72cb0c11d1bfa9d3bbd994c6	101	Pfam	PF02686	Glu-tRNAGln amidotransferase C subunit	23	93	4.6e-20	T	23-07-2021	IPR003837	Glu-tRNAGln amidotransferase C subunit
Meg22_1214_Bin_191_Lokiarchaeota	Meg22_1214_Bin_191_scaffold_128_2_85	0e78d38a72cb0c11d1bfa9d3bbd994c6	101	PANTHER	PTHR15004:SF0	GLUTAMYL-TRNA(GLN) AMIDOTRANSFERASE SUBUNIT C, MITOCHONDRIAL	11	99	8.9e-12	T	23-07-2021	-	-
Meg22_1012_Bin_233_Lokiarchaeota	Meg22_1012_Bin_233_scaffold_6_2_149	0e78d38a72cb0c11d1bfa9d3bbd994c6	101	PANTHER	PTHR15004	UNCHARACTERIZED	11	99	8.9e-12	T	23-07-2021	IPR003837	Glu-tRNAGln amidotransferase C subunit
Meg22_1012_Bin_233_Lokiarchaeota	Meg22_1012_Bin_233_scaffold_6_2_149	0e78d38a72cb0c11d1bfa9d3bbd994c6	101	Hamap	MF_00122	Aspartyl/glutamyl-tRNA(Asn/Gln) amidotransferase subunit C [gatC].	4	100	20.8918	T	23-07-2021	IPR003837	Glu-tRNAGln amidotransferase C subunit
Meg22_1012_Bin_233_Lokiarchaeota	Meg22_1012_Bin_233_scaffold_6_2_149	0e78d38a72cb0c11d1bfa9d3bbd994c6	101	SUPERFAMILY	SSF141000	Glu-tRNAGln amidotransferase C subunit	8	98	1.44e-26	T	23-07-2021	IPR036113	Glu-tRNAGln amidotransferase superfamily, subunit C
Meg22_1012_Bin_233_Lokiarchaeota	Meg22_1012_Bin_233_scaffold_6_2_149	0e78d38a72cb0c11d1bfa9d3bbd994c6	101	Gene3D	G3DSA:1.10.20.60	-	6	98	1.1e-25	T	23-07-2021	IPR036113	Glu-tRNAGln amidotransferase superfamily, subunit C
Meg22_1012_Bin_233_Lokiarchaeota	Meg22_1012_Bin_233_scaffold_6_2_149	0e78d38a72cb0c11d1bfa9d3bbd994c6	101	TIGRFAM	TIGR00135	gatC: aspartyl/glutamyl-tRNA(Asn/Gln) amidotransferase, C subunit	9	99	5.4e-26	T	23-07-2021	IPR003837	Glu-tRNAGln amidotransferase C subunit
Meg22_1012_Bin_233_Lokiarchaeota	Meg22_1012_Bin_233_scaffold_6_2_149	0e78d38a72cb0c11d1bfa9d3bbd994c6	101	Pfam	PF02686	Glu-tRNAGln amidotransferase C subunit	23	93	4.6e-20	T	23-07-2021	IPR003837	Glu-tRNAGln amidotransferase C subunit
Meg22_1012_Bin_233_Lokiarchaeota	Meg22_1012_Bin_233_scaffold_6_2_149	0e78d38a72cb0c11d1bfa9d3bbd994c6	101	PANTHER	PTHR15004:SF0	GLUTAMYL-TRNA(GLN) AMIDOTRANSFERASE SUBUNIT C, MITOCHONDRIAL	11	99	8.9e-12	T	23-07-2021	-	-
Meg22_1416_Bin_151_Lokiarchaeota	Meg22_1416_Bin_151_scaffold_3530_64_25	1ad2a297ea5ef009e6f7a1d3644b950f	61	Coils	Coil	Coil	5	32	-	T	23-07-2021	-	-
Meg22_1416_Bin_151_Lokiarchaeota	Meg22_1416_Bin_151_scaffold_3530_64_25	1ad2a297ea5ef009e6f7a1d3644b950f	61	MobiDBLite	mobidb-lite	consensus disorder prediction	41	61	-	T	23-07-2021	-	-
Meg22_1012_Bin_233_Lokiarchaeota	Meg22_1012_Bin_233_scaffold_1172_29_4	1ad2a297ea5ef009e6f7a1d3644b950f	61	Coils	Coil	Coil	5	32	-	T	23-07-2021	-	-
Meg22_1012_Bin_233_Lokiarchaeota	Meg22_1012_Bin_233_scaffold_1172_29_4	1ad2a297ea5ef009e6f7a1d3644b950f	61	MobiDBLite	mobidb-lite	consensus disorder prediction	41	61	-	T	23-07-2021	-	-
Meg22_1214_Bin_191_Lokiarchaeota	Meg22_1214_Bin_191_scaffold_3549_39_44	1ad2a297ea5ef009e6f7a1d3644b950f	61	Coils	Coil	Coil	5	32	-	T	23-07-2021	-	-
Meg22_1214_Bin_191_Lokiarchaeota	Meg22_1214_Bin_191_scaffold_3549_39_44	1ad2a297ea5ef009e6f7a1d3644b950f	61	MobiDBLite	mobidb-lite	consensus disorder prediction	41	61	-	T	23-07-2021	-	-
Meg22_1214_Bin_191_Lokiarchaeota	Meg22_1214_Bin_191_scaffold_5000_45_21	eba059c3483affa4b4c9e5a4a48e3b9c	380	ProSiteProfiles	PS51379	4Fe-4S ferredoxin-type iron-sulfur binding domain profile.	338	367	10.533	T	23-07-2021	IPR017896	4Fe-4S ferredoxin-type, iron-sulphur binding domain
Meg22_1214_Bin_191_Lokiarchaeota	Meg22_1214_Bin_191_scaffold_5000_45_21	eba059c3483affa4b4c9e5a4a48e3b9c	380	Gene3D	G3DSA:3.30.70.20	-	298	336	1e-06	T	23-07-2021	-	-
Meg22_1214_Bin_191_Lokiarchaeota	Meg22_1214_Bin_191_scaffold_5000_45_21	eba059c3483affa4b4c9e5a4a48e3b9c	380	Gene3D	G3DSA:3.30.70.20	-	337	367	8.5e-07	T	23-07-2021	-	-
Meg22_1214_Bin_191_Lokiarchaeota	Meg22_1214_Bin_191_scaffold_5000_45_21	eba059c3483affa4b4c9e5a4a48e3b9c	380	ProSitePatterns	PS00198	4Fe-4S ferredoxin-type iron-sulfur binding region signature.	347	358	-	T	23-07-2021	IPR017900	4Fe-4S ferredoxin, iron-sulphur binding, conserved site
Meg22_1214_Bin_191_Lokiarchaeota	Meg22_1214_Bin_191_scaffold_5000_45_21	eba059c3483affa4b4c9e5a4a48e3b9c	380	ProSiteProfiles	PS51379	4Fe-4S ferredoxin-type iron-sulfur binding domain profile.	308	337	10.793	T	23-07-2021	IPR017896	4Fe-4S ferredoxin-type, iron-sulphur binding domain
Meg22_1214_Bin_191_Lokiarchaeota	Meg22_1214_Bin_191_scaffold_5000_45_21	eba059c3483affa4b4c9e5a4a48e3b9c	380	SUPERFAMILY	SSF54862	4Fe-4S ferredoxins	280	366	1.83e-19	T	23-07-2021	-	-
Meg22_1214_Bin_191_Lokiarchaeota	Meg22_1214_Bin_191_scaffold_5000_45_21	eba059c3483affa4b4c9e5a4a48e3b9c	380	Pfam	PF14697	4Fe-4S dicluster domain	312	362	1.9e-09	T	23-07-2021	-	-
Meg22_1012_Bin_233_Lokiarchaeota	Meg22_1012_Bin_233_scaffold_31_7_42	eba059c3483affa4b4c9e5a4a48e3b9c	380	ProSiteProfiles	PS51379	4Fe-4S ferredoxin-type iron-sulfur binding domain profile.	338	367	10.533	T	23-07-2021	IPR017896	4Fe-4S ferredoxin-type, iron-sulphur binding domain
Meg22_1012_Bin_233_Lokiarchaeota	Meg22_1012_Bin_233_scaffold_31_7_42	eba059c3483affa4b4c9e5a4a48e3b9c	380	Gene3D	G3DSA:3.30.70.20	-	298	336	1e-06	T	23-07-2021	-	-
Meg22_1012_Bin_233_Lokiarchaeota	Meg22_1012_Bin_233_scaffold_31_7_42	eba059c3483affa4b4c9e5a4a48e3b9c	380	Gene3D	G3DSA:3.30.70.20	-	337	367	8.5e-07	T	23-07-2021	-	-
Meg22_1012_Bin_233_Lokiarchaeota	Meg22_1012_Bin_233_scaffold_31_7_42	eba059c3483affa4b4c9e5a4a48e3b9c	380	ProSitePatterns	PS00198	4Fe-4S ferredoxin-type iron-sulfur binding region signature.	347	358	-	T	23-07-2021	IPR017900	4Fe-4S ferredoxin, iron-sulphur binding, conserved site
Meg22_1012_Bin_233_Lokiarchaeota	Meg22_1012_Bin_233_scaffold_31_7_42	eba059c3483affa4b4c9e5a4a48e3b9c	380	ProSiteProfiles	PS51379	4Fe-4S ferredoxin-type iron-sulfur binding domain profile.	308	337	10.793	T	23-07-2021	IPR017896	4Fe-4S ferredoxin-type, iron-sulphur binding domain
Meg22_1012_Bin_233_Lokiarchaeota	Meg22_1012_Bin_233_scaffold_31_7_42	eba059c3483affa4b4c9e5a4a48e3b9c	380	SUPERFAMILY	SSF54862	4Fe-4S ferredoxins	280	366	1.83e-19	T	23-07-2021	-	-
Meg22_1012_Bin_233_Lokiarchaeota	Meg22_1012_Bin_233_scaffold_31_7_42	eba059c3483affa4b4c9e5a4a48e3b9c	380	Pfam	PF14697	4Fe-4S dicluster domain	312	362	1.9e-09	T	23-07-2021	-	-
Meg22_1416_Bin_151_Lokiarchaeota	Meg22_1416_Bin_151_scaffold_17953_102_12	9a4ea7648acfc252e036b27a71210261	257	PANTHER	PTHR42845	COENZYME F420-REDUCING HYDROGENASE, GAMMA SUBUNIT	3	96	4.5e-40	T	23-07-2021	-	-
Meg22_1416_Bin_151_Lokiarchaeota	Meg22_1416_Bin_151_scaffold_17953_102_12	9a4ea7648acfc252e036b27a71210261	257	PANTHER	PTHR42845	COENZYME F420-REDUCING HYDROGENASE, GAMMA SUBUNIT	97	233	4.5e-40	T	23-07-2021	-	-
Meg22_1416_Bin_151_Lokiarchaeota	Meg22_1416_Bin_151_scaffold_17953_102_12	9a4ea7648acfc252e036b27a71210261	257	SUPERFAMILY	SSF56770	HydA/Nqo6-like	3	215	3.81e-37	T	23-07-2021	-	-
Meg22_1416_Bin_151_Lokiarchaeota	Meg22_1416_Bin_151_scaffold_17953_102_12	9a4ea7648acfc252e036b27a71210261	257	Pfam	PF01058	NADH ubiquinone oxidoreductase, 20 Kd subunit	13	124	4e-19	T	23-07-2021	IPR006137	NADH:ubiquinone oxidoreductase-like, 20kDa subunit
Meg22_1416_Bin_151_Lokiarchaeota	Meg22_1416_Bin_151_scaffold_17953_102_12	9a4ea7648acfc252e036b27a71210261	257	Gene3D	G3DSA:3.40.50.700	-	2	145	5.3e-31	T	23-07-2021	IPR037024	[NiFe]-hydrogenase, small subunit, N-terminal domain superfamily
Meg22_1416_Bin_151_Lokiarchaeota	Meg22_1416_Bin_151_scaffold_17953_102_12	9a4ea7648acfc252e036b27a71210261	257	PANTHER	PTHR42845:SF1	F420-NON-REDUCING HYDROGENASE VHU SUBUNIT G	97	233	4.5e-40	T	23-07-2021	-	-
Meg22_1416_Bin_151_Lokiarchaeota	Meg22_1416_Bin_151_scaffold_17953_102_12	9a4ea7648acfc252e036b27a71210261	257	PANTHER	PTHR42845:SF1	F420-NON-REDUCING HYDROGENASE VHU SUBUNIT G	3	96	4.5e-40	T	23-07-2021	-	-
Meg19_1012_Bin_504_Helarchaeota	Meg19_1012_Bin_504_scaffold_3161_38_30	5108b7c64ba02f6a8b9d843f43e967b9	237	SUPERFAMILY	SSF50249	Nucleic acid-binding proteins	121	236	1.57e-26	T	23-07-2021	IPR012340	Nucleic acid-binding, OB-fold
Meg19_1012_Bin_504_Helarchaeota	Meg19_1012_Bin_504_scaffold_3161_38_30	5108b7c64ba02f6a8b9d843f43e967b9	237	Gene3D	G3DSA:2.40.50.140	-	2	112	5.9e-19	T	23-07-2021	-	-
Meg19_1012_Bin_504_Helarchaeota	Meg19_1012_Bin_504_scaffold_3161_38_30	5108b7c64ba02f6a8b9d843f43e967b9	237	Gene3D	G3DSA:2.40.50.140	-	129	234	1.8e-27	T	23-07-2021	-	-
Meg19_1012_Bin_504_Helarchaeota	Meg19_1012_Bin_504_scaffold_3161_38_30	5108b7c64ba02f6a8b9d843f43e967b9	237	PANTHER	PTHR13356	OB FOLD NUCLEIC ACID BINDING PROTEIN-RELATED	7	103	8.1e-28	T	23-07-2021	-	-
Meg19_1012_Bin_504_Helarchaeota	Meg19_1012_Bin_504_scaffold_3161_38_30	5108b7c64ba02f6a8b9d843f43e967b9	237	PANTHER	PTHR13356	OB FOLD NUCLEIC ACID BINDING PROTEIN-RELATED	123	225	8.1e-28	T	23-07-2021	-	-
Meg19_1012_Bin_504_Helarchaeota	Meg19_1012_Bin_504_scaffold_3161_38_30	5108b7c64ba02f6a8b9d843f43e967b9	237	SUPERFAMILY	SSF50249	Nucleic acid-binding proteins	5	107	1.8e-15	T	23-07-2021	IPR012340	Nucleic acid-binding, OB-fold
Meg19_1012_Bin_504_Helarchaeota	Meg19_1012_Bin_504_scaffold_3161_38_30	5108b7c64ba02f6a8b9d843f43e967b9	237	CDD	cd04491	SoSSB_OBF	139	219	6.44456e-18	T	23-07-2021	-	-
Meg19_1012_Bin_504_Helarchaeota	Meg19_1012_Bin_504_scaffold_17861_87_3	1962128087bc09e4ed57382b004c7e96	178	Gene3D	G3DSA:1.10.10.10	winged helix"" repressor DNA binding domain	15	139	1.2e-27	T	23-07-2021	IPR036388	Winged helix-like DNA-binding domain superfamily
Meg19_1012_Bin_504_Helarchaeota	Meg19_1012_Bin_504_scaffold_17861_87_3	1962128087bc09e4ed57382b004c7e96	178	PANTHER	PTHR33169	PADR-FAMILY TRANSCRIPTIONAL REGULATOR	28	130	1.1e-19	T	23-07-2021	-	-
Meg19_1012_Bin_504_Helarchaeota	Meg19_1012_Bin_504_scaffold_17861_87_3	1962128087bc09e4ed57382b004c7e96	178	SUPERFAMILY	SSF46785	Winged helix DNA-binding domain	30	130	8.09e-22	T	23-07-2021	IPR036390	Winged helix DNA-binding domain superfamily
Meg19_1012_Bin_504_Helarchaeota	Meg19_1012_Bin_504_scaffold_17861_87_3	1962128087bc09e4ed57382b004c7e96	178	Pfam	PF03551	Transcriptional regulator PadR-like family	49	110	4.1e-21	T	23-07-2021	IPR005149	Transcription regulator PadR, N-terminal
Meg22_1012_Bin_233_Lokiarchaeota	Meg22_1012_Bin_233_scaffold_2955_41_24	5a26a8d865485ea5645395524fa73a18	266	Gene3D	G3DSA:3.30.70.2660	-	1	216	9.8e-10	T	23-07-2021	-	-
Meg22_1012_Bin_233_Lokiarchaeota	Meg22_1012_Bin_233_scaffold_2955_41_24	5a26a8d865485ea5645395524fa73a18	266	TIGRFAM	TIGR02592	cas_Cas5h: CRISPR-associated protein Cas5, subtype I-B/HMARI	3	214	7.5e-32	T	23-07-2021	IPR013421	CRISPR-associated protein Cas5, HALMA
Meg22_1012_Bin_233_Lokiarchaeota	Meg22_1012_Bin_233_scaffold_2955_41_24	5a26a8d865485ea5645395524fa73a18	266	Pfam	PF09704	CRISPR-associated protein (Cas_Cas5)	4	168	2e-11	T	23-07-2021	IPR021124	CRISPR-associated protein, Cas5
Meg22_1012_Bin_233_Lokiarchaeota	Meg22_1012_Bin_233_scaffold_2955_41_24	5a26a8d865485ea5645395524fa73a18	266	TIGRFAM	TIGR02593	CRISPR_cas5: CRISPR-associated protein Cas5	3	45	6.7e-13	T	23-07-2021	IPR013422	CRISPR-associated protein Cas5, N-terminal
Meg22_1214_Bin_191_Lokiarchaeota	Meg22_1214_Bin_191_scaffold_15091_79_6	5a26a8d865485ea5645395524fa73a18	266	Gene3D	G3DSA:3.30.70.2660	-	1	216	9.8e-10	T	23-07-2021	-	-
Meg22_1214_Bin_191_Lokiarchaeota	Meg22_1214_Bin_191_scaffold_15091_79_6	5a26a8d865485ea5645395524fa73a18	266	TIGRFAM	TIGR02592	cas_Cas5h: CRISPR-associated protein Cas5, subtype I-B/HMARI	3	214	7.5e-32	T	23-07-2021	IPR013421	CRISPR-associated protein Cas5, HALMA
Meg22_1214_Bin_191_Lokiarchaeota	Meg22_1214_Bin_191_scaffold_15091_79_6	5a26a8d865485ea5645395524fa73a18	266	Pfam	PF09704	CRISPR-associated protein (Cas_Cas5)	4	168	2e-11	T	23-07-2021	IPR021124	CRISPR-associated protein, Cas5
Meg22_1214_Bin_191_Lokiarchaeota	Meg22_1214_Bin_191_scaffold_15091_79_6	5a26a8d865485ea5645395524fa73a18	266	TIGRFAM	TIGR02593	CRISPR_cas5: CRISPR-associated protein Cas5	3	45	6.7e-13	T	23-07-2021	IPR013422	CRISPR-associated protein Cas5, N-terminal
Meg22_1012_Bin_233_Lokiarchaeota	Meg22_1012_Bin_233_scaffold_580_20_44	85a2ef9106c93dc9aaedf3cb581c484a	402	SMART	SM00382	AAA_5	179	318	8.5e-23	T	23-07-2021	IPR003593	AAA+ ATPase domain
Meg22_1012_Bin_233_Lokiarchaeota	Meg22_1012_Bin_233_scaffold_580_20_44	85a2ef9106c93dc9aaedf3cb581c484a	402	CDD	cd00009	AAA	149	315	1.03714e-26	T	23-07-2021	-	-
Meg22_1012_Bin_233_Lokiarchaeota	Meg22_1012_Bin_233_scaffold_580_20_44	85a2ef9106c93dc9aaedf3cb581c484a	402	Pfam	PF17862	AAA+ lid domain	339	380	1.4e-13	T	23-07-2021	IPR041569	AAA ATPase, AAA+ lid domain
Meg22_1012_Bin_233_Lokiarchaeota	Meg22_1012_Bin_233_scaffold_580_20_44	85a2ef9106c93dc9aaedf3cb581c484a	402	PANTHER	PTHR23073	26S PROTEASOME REGULATORY SUBUNIT	19	392	1.2e-130	T	23-07-2021	-	-
Meg22_1012_Bin_233_Lokiarchaeota	Meg22_1012_Bin_233_scaffold_580_20_44	85a2ef9106c93dc9aaedf3cb581c484a	402	Gene3D	G3DSA:2.40.50.140	-	24	134	1.3e-30	T	23-07-2021	-	-
Meg22_1012_Bin_233_Lokiarchaeota	Meg22_1012_Bin_233_scaffold_580_20_44	85a2ef9106c93dc9aaedf3cb581c484a	402	Hamap	MF_00553	Proteasome-activating nucleotidase [pan].	3	401	44.7466	T	23-07-2021	IPR023501	Proteasome-activating nucleotidase PAN
Meg22_1012_Bin_233_Lokiarchaeota	Meg22_1012_Bin_233_scaffold_580_20_44	85a2ef9106c93dc9aaedf3cb581c484a	402	Gene3D	G3DSA:3.40.50.300	-	135	316	1.3e-67	T	23-07-2021	-	-
Meg22_1012_Bin_233_Lokiarchaeota	Meg22_1012_Bin_233_scaffold_580_20_44	85a2ef9106c93dc9aaedf3cb581c484a	402	Pfam	PF16450	Proteasomal ATPase OB C-terminal domain	69	124	5.8e-15	T	23-07-2021	IPR032501	Proteasomal ATPase OB C-terminal domain
Meg22_1012_Bin_233_Lokiarchaeota	Meg22_1012_Bin_233_scaffold_580_20_44	85a2ef9106c93dc9aaedf3cb581c484a	402	Pfam	PF00004	ATPase family associated with various cellular activities (AAA)	183	315	1.8e-43	T	23-07-2021	IPR003959	ATPase, AAA-type, core
Meg22_1012_Bin_233_Lokiarchaeota	Meg22_1012_Bin_233_scaffold_580_20_44	85a2ef9106c93dc9aaedf3cb581c484a	402	Coils	Coil	Coil	23	64	-	T	23-07-2021	-	-
Meg22_1012_Bin_233_Lokiarchaeota	Meg22_1012_Bin_233_scaffold_580_20_44	85a2ef9106c93dc9aaedf3cb581c484a	402	PANTHER	PTHR23073:SF31	26S PROTEASOME REGULATORY SUBUNIT 10B	19	392	1.2e-130	T	23-07-2021	-	-
Meg22_1012_Bin_233_Lokiarchaeota	Meg22_1012_Bin_233_scaffold_580_20_44	85a2ef9106c93dc9aaedf3cb581c484a	402	TIGRFAM	TIGR01242	26Sp45: 26S proteasome subunit P45 family	25	388	1.7e-180	T	23-07-2021	IPR005937	26S proteasome regulatory subunit P45-like
Meg22_1012_Bin_233_Lokiarchaeota	Meg22_1012_Bin_233_scaffold_580_20_44	85a2ef9106c93dc9aaedf3cb581c484a	402	ProSitePatterns	PS00674	AAA-protein family signature.	286	304	-	T	23-07-2021	IPR003960	ATPase, AAA-type, conserved site
Meg22_1012_Bin_233_Lokiarchaeota	Meg22_1012_Bin_233_scaffold_580_20_44	85a2ef9106c93dc9aaedf3cb581c484a	402	SUPERFAMILY	SSF52540	P-loop containing nucleoside triphosphate hydrolases	141	390	1.11e-70	T	23-07-2021	IPR027417	P-loop containing nucleoside triphosphate hydrolase
Meg22_1012_Bin_233_Lokiarchaeota	Meg22_1012_Bin_233_scaffold_580_20_44	85a2ef9106c93dc9aaedf3cb581c484a	402	Gene3D	G3DSA:1.10.8.60	-	317	389	2.2e-23	T	23-07-2021	-	-
Meg22_1214_Bin_191_Lokiarchaeota	Meg22_1214_Bin_191_scaffold_9642_66_21	85a2ef9106c93dc9aaedf3cb581c484a	402	SMART	SM00382	AAA_5	179	318	8.5e-23	T	23-07-2021	IPR003593	AAA+ ATPase domain
Meg22_1214_Bin_191_Lokiarchaeota	Meg22_1214_Bin_191_scaffold_9642_66_21	85a2ef9106c93dc9aaedf3cb581c484a	402	CDD	cd00009	AAA	149	315	1.03714e-26	T	23-07-2021	-	-
Meg22_1214_Bin_191_Lokiarchaeota	Meg22_1214_Bin_191_scaffold_9642_66_21	85a2ef9106c93dc9aaedf3cb581c484a	402	Pfam	PF17862	AAA+ lid domain	339	380	1.4e-13	T	23-07-2021	IPR041569	AAA ATPase, AAA+ lid domain
Meg22_1214_Bin_191_Lokiarchaeota	Meg22_1214_Bin_191_scaffold_9642_66_21	85a2ef9106c93dc9aaedf3cb581c484a	402	PANTHER	PTHR23073	26S PROTEASOME REGULATORY SUBUNIT	19	392	1.2e-130	T	23-07-2021	-	-
Meg22_1214_Bin_191_Lokiarchaeota	Meg22_1214_Bin_191_scaffold_9642_66_21	85a2ef9106c93dc9aaedf3cb581c484a	402	Gene3D	G3DSA:2.40.50.140	-	24	134	1.3e-30	T	23-07-2021	-	-
Meg22_1214_Bin_191_Lokiarchaeota	Meg22_1214_Bin_191_scaffold_9642_66_21	85a2ef9106c93dc9aaedf3cb581c484a	402	Hamap	MF_00553	Proteasome-activating nucleotidase [pan].	3	401	44.7466	T	23-07-2021	IPR023501	Proteasome-activating nucleotidase PAN
Meg22_1214_Bin_191_Lokiarchaeota	Meg22_1214_Bin_191_scaffold_9642_66_21	85a2ef9106c93dc9aaedf3cb581c484a	402	Gene3D	G3DSA:3.40.50.300	-	135	316	1.3e-67	T	23-07-2021	-	-
Meg22_1214_Bin_191_Lokiarchaeota	Meg22_1214_Bin_191_scaffold_9642_66_21	85a2ef9106c93dc9aaedf3cb581c484a	402	Pfam	PF16450	Proteasomal ATPase OB C-terminal domain	69	124	5.8e-15	T	23-07-2021	IPR032501	Proteasomal ATPase OB C-terminal domain
Meg22_1214_Bin_191_Lokiarchaeota	Meg22_1214_Bin_191_scaffold_9642_66_21	85a2ef9106c93dc9aaedf3cb581c484a	402	Pfam	PF00004	ATPase family associated with various cellular activities (AAA)	183	315	1.8e-43	T	23-07-2021	IPR003959	ATPase, AAA-type, core
Meg22_1214_Bin_191_Lokiarchaeota	Meg22_1214_Bin_191_scaffold_9642_66_21	85a2ef9106c93dc9aaedf3cb581c484a	402	Coils	Coil	Coil	23	64	-	T	23-07-2021	-	-
Meg22_1214_Bin_191_Lokiarchaeota	Meg22_1214_Bin_191_scaffold_9642_66_21	85a2ef9106c93dc9aaedf3cb581c484a	402	PANTHER	PTHR23073:SF31	26S PROTEASOME REGULATORY SUBUNIT 10B	19	392	1.2e-130	T	23-07-2021	-	-
Meg22_1214_Bin_191_Lokiarchaeota	Meg22_1214_Bin_191_scaffold_9642_66_21	85a2ef9106c93dc9aaedf3cb581c484a	402	TIGRFAM	TIGR01242	26Sp45: 26S proteasome subunit P45 family	25	388	1.7e-180	T	23-07-2021	IPR005937	26S proteasome regulatory subunit P45-like
Meg22_1214_Bin_191_Lokiarchaeota	Meg22_1214_Bin_191_scaffold_9642_66_21	85a2ef9106c93dc9aaedf3cb581c484a	402	ProSitePatterns	PS00674	AAA-protein family signature.	286	304	-	T	23-07-2021	IPR003960	ATPase, AAA-type, conserved site
Meg22_1214_Bin_191_Lokiarchaeota	Meg22_1214_Bin_191_scaffold_9642_66_21	85a2ef9106c93dc9aaedf3cb581c484a	402	SUPERFAMILY	SSF52540	P-loop containing nucleoside triphosphate hydrolases	141	390	1.11e-70	T	23-07-2021	IPR027417	P-loop containing nucleoside triphosphate hydrolase
Meg22_1214_Bin_191_Lokiarchaeota	Meg22_1214_Bin_191_scaffold_9642_66_21	85a2ef9106c93dc9aaedf3cb581c484a	402	Gene3D	G3DSA:1.10.8.60	-	317	389	2.2e-23	T	23-07-2021	-	-
Meg22_1416_Bin_151_Lokiarchaeota	Meg22_1416_Bin_151_scaffold_1442_36_15	85a2ef9106c93dc9aaedf3cb581c484a	402	SMART	SM00382	AAA_5	179	318	8.5e-23	T	23-07-2021	IPR003593	AAA+ ATPase domain
Meg22_1416_Bin_151_Lokiarchaeota	Meg22_1416_Bin_151_scaffold_1442_36_15	85a2ef9106c93dc9aaedf3cb581c484a	402	CDD	cd00009	AAA	149	315	1.03714e-26	T	23-07-2021	-	-
Meg22_1416_Bin_151_Lokiarchaeota	Meg22_1416_Bin_151_scaffold_1442_36_15	85a2ef9106c93dc9aaedf3cb581c484a	402	Pfam	PF17862	AAA+ lid domain	339	380	1.4e-13	T	23-07-2021	IPR041569	AAA ATPase, AAA+ lid domain
Meg22_1416_Bin_151_Lokiarchaeota	Meg22_1416_Bin_151_scaffold_1442_36_15	85a2ef9106c93dc9aaedf3cb581c484a	402	PANTHER	PTHR23073	26S PROTEASOME REGULATORY SUBUNIT	19	392	1.2e-130	T	23-07-2021	-	-
Meg22_1416_Bin_151_Lokiarchaeota	Meg22_1416_Bin_151_scaffold_1442_36_15	85a2ef9106c93dc9aaedf3cb581c484a	402	Gene3D	G3DSA:2.40.50.140	-	24	134	1.3e-30	T	23-07-2021	-	-
Meg22_1416_Bin_151_Lokiarchaeota	Meg22_1416_Bin_151_scaffold_1442_36_15	85a2ef9106c93dc9aaedf3cb581c484a	402	Hamap	MF_00553	Proteasome-activating nucleotidase [pan].	3	401	44.7466	T	23-07-2021	IPR023501	Proteasome-activating nucleotidase PAN
Meg22_1416_Bin_151_Lokiarchaeota	Meg22_1416_Bin_151_scaffold_1442_36_15	85a2ef9106c93dc9aaedf3cb581c484a	402	Gene3D	G3DSA:3.40.50.300	-	135	316	1.3e-67	T	23-07-2021	-	-
Meg22_1416_Bin_151_Lokiarchaeota	Meg22_1416_Bin_151_scaffold_1442_36_15	85a2ef9106c93dc9aaedf3cb581c484a	402	Pfam	PF16450	Proteasomal ATPase OB C-terminal domain	69	124	5.8e-15	T	23-07-2021	IPR032501	Proteasomal ATPase OB C-terminal domain
Meg22_1416_Bin_151_Lokiarchaeota	Meg22_1416_Bin_151_scaffold_1442_36_15	85a2ef9106c93dc9aaedf3cb581c484a	402	Pfam	PF00004	ATPase family associated with various cellular activities (AAA)	183	315	1.8e-43	T	23-07-2021	IPR003959	ATPase, AAA-type, core
Meg22_1416_Bin_151_Lokiarchaeota	Meg22_1416_Bin_151_scaffold_1442_36_15	85a2ef9106c93dc9aaedf3cb581c484a	402	Coils	Coil	Coil	23	64	-	T	23-07-2021	-	-
Meg22_1416_Bin_151_Lokiarchaeota	Meg22_1416_Bin_151_scaffold_1442_36_15	85a2ef9106c93dc9aaedf3cb581c484a	402	PANTHER	PTHR23073:SF31	26S PROTEASOME REGULATORY SUBUNIT 10B	19	392	1.2e-130	T	23-07-2021	-	-
Meg22_1416_Bin_151_Lokiarchaeota	Meg22_1416_Bin_151_scaffold_1442_36_15	85a2ef9106c93dc9aaedf3cb581c484a	402	TIGRFAM	TIGR01242	26Sp45: 26S proteasome subunit P45 family	25	388	1.7e-180	T	23-07-2021	IPR005937	26S proteasome regulatory subunit P45-like
Meg22_1416_Bin_151_Lokiarchaeota	Meg22_1416_Bin_151_scaffold_1442_36_15	85a2ef9106c93dc9aaedf3cb581c484a	402	ProSitePatterns	PS00674	AAA-protein family signature.	286	304	-	T	23-07-2021	IPR003960	ATPase, AAA-type, conserved site
Meg22_1416_Bin_151_Lokiarchaeota	Meg22_1416_Bin_151_scaffold_1442_36_15	85a2ef9106c93dc9aaedf3cb581c484a	402	SUPERFAMILY	SSF52540	P-loop containing nucleoside triphosphate hydrolases	141	390	1.11e-70	T	23-07-2021	IPR027417	P-loop containing nucleoside triphosphate hydrolase
Meg22_1416_Bin_151_Lokiarchaeota	Meg22_1416_Bin_151_scaffold_1442_36_15	85a2ef9106c93dc9aaedf3cb581c484a	402	Gene3D	G3DSA:1.10.8.60	-	317	389	2.2e-23	T	23-07-2021	-	-
Meg19_1012_Bin_504_Helarchaeota	Meg19_1012_Bin_504_scaffold_1897_25_6	8dc07decf74536f5ed01bfa18723d076	173	ProSiteProfiles	PS51379	4Fe-4S ferredoxin-type iron-sulfur binding domain profile.	47	79	8.273	T	23-07-2021	IPR017896	4Fe-4S ferredoxin-type, iron-sulphur binding domain
Meg19_1012_Bin_504_Helarchaeota	Meg19_1012_Bin_504_scaffold_1897_25_6	8dc07decf74536f5ed01bfa18723d076	173	ProSiteProfiles	PS51379	4Fe-4S ferredoxin-type iron-sulfur binding domain profile.	8	37	7.626	T	23-07-2021	IPR017896	4Fe-4S ferredoxin-type, iron-sulphur binding domain
Meg19_1012_Bin_504_Helarchaeota	Meg19_1012_Bin_504_scaffold_1897_25_6	8dc07decf74536f5ed01bfa18723d076	173	CDD	cd10550	DMSOR_beta_like	10	141	1.90428e-46	T	23-07-2021	-	-
Meg19_1012_Bin_504_Helarchaeota	Meg19_1012_Bin_504_scaffold_1897_25_6	8dc07decf74536f5ed01bfa18723d076	173	ProSitePatterns	PS00198	4Fe-4S ferredoxin-type iron-sulfur binding region signature.	90	101	-	T	23-07-2021	IPR017900	4Fe-4S ferredoxin, iron-sulphur binding, conserved site
Meg19_1012_Bin_504_Helarchaeota	Meg19_1012_Bin_504_scaffold_1897_25_6	8dc07decf74536f5ed01bfa18723d076	173	ProSiteProfiles	PS51379	4Fe-4S ferredoxin-type iron-sulfur binding domain profile.	81	110	10.944	T	23-07-2021	IPR017896	4Fe-4S ferredoxin-type, iron-sulphur binding domain
Meg19_1012_Bin_504_Helarchaeota	Meg19_1012_Bin_504_scaffold_1897_25_6	8dc07decf74536f5ed01bfa18723d076	173	Pfam	PF13247	4Fe-4S dicluster domain	53	141	9.4e-19	T	23-07-2021	IPR017896	4Fe-4S ferredoxin-type, iron-sulphur binding domain
Meg19_1012_Bin_504_Helarchaeota	Meg19_1012_Bin_504_scaffold_1897_25_6	8dc07decf74536f5ed01bfa18723d076	173	PANTHER	PTHR42859:SF4	ELECTRON TRANSPORT PROTEIN YSAA-RELATED	7	150	8.4e-34	T	23-07-2021	-	-
Meg19_1012_Bin_504_Helarchaeota	Meg19_1012_Bin_504_scaffold_1897_25_6	8dc07decf74536f5ed01bfa18723d076	173	PANTHER	PTHR42859	OXIDOREDUCTASE	7	150	8.4e-34	T	23-07-2021	-	-
Meg19_1012_Bin_504_Helarchaeota	Meg19_1012_Bin_504_scaffold_1897_25_6	8dc07decf74536f5ed01bfa18723d076	173	Gene3D	G3DSA:3.30.70.20	-	63	116	8.5e-32	T	23-07-2021	-	-
Meg19_1012_Bin_504_Helarchaeota	Meg19_1012_Bin_504_scaffold_1897_25_6	8dc07decf74536f5ed01bfa18723d076	173	Gene3D	G3DSA:3.30.70.20	-	10	149	8.5e-32	T	23-07-2021	-	-
Meg19_1012_Bin_504_Helarchaeota	Meg19_1012_Bin_504_scaffold_1897_25_6	8dc07decf74536f5ed01bfa18723d076	173	SUPERFAMILY	SSF54862	4Fe-4S ferredoxins	2	150	1.57e-42	T	23-07-2021	-	-
Meg22_1012_Bin_233_Lokiarchaeota	Meg22_1012_Bin_233_scaffold_939_24_33	2026922c10860c91e25e15de57b8a606	398	ProSitePatterns	PS00470	Isocitrate and isopropylmalate dehydrogenases signature.	271	290	-	T	23-07-2021	IPR019818	Isocitrate/isopropylmalate dehydrogenase, conserved site
Meg22_1012_Bin_233_Lokiarchaeota	Meg22_1012_Bin_233_scaffold_939_24_33	2026922c10860c91e25e15de57b8a606	398	Pfam	PF00180	Isocitrate/isopropylmalate dehydrogenase	24	355	2.2e-77	T	23-07-2021	IPR024084	Isopropylmalate dehydrogenase-like domain
Meg22_1012_Bin_233_Lokiarchaeota	Meg22_1012_Bin_233_scaffold_939_24_33	2026922c10860c91e25e15de57b8a606	398	SMART	SM01329	Iso_dh_2	24	390	1.6e-90	T	23-07-2021	IPR024084	Isopropylmalate dehydrogenase-like domain
Meg22_1012_Bin_233_Lokiarchaeota	Meg22_1012_Bin_233_scaffold_939_24_33	2026922c10860c91e25e15de57b8a606	398	PANTHER	PTHR11835:SF48	HOMOISOCITRATE DEHYDROGENASE, MITOCHONDRIAL	23	355	1.7e-78	T	23-07-2021	-	-
Meg22_1012_Bin_233_Lokiarchaeota	Meg22_1012_Bin_233_scaffold_939_24_33	2026922c10860c91e25e15de57b8a606	398	Gene3D	G3DSA:3.40.718.10	Isopropylmalate Dehydrogenase	5	397	3.6e-96	T	23-07-2021	-	-
Meg22_1012_Bin_233_Lokiarchaeota	Meg22_1012_Bin_233_scaffold_939_24_33	2026922c10860c91e25e15de57b8a606	398	PANTHER	PTHR11835	DECARBOXYLATING DEHYDROGENASES-ISOCITRATE, ISOPROPYLMALATE, TARTRATE	23	355	1.7e-78	T	23-07-2021	-	-
Meg22_1012_Bin_233_Lokiarchaeota	Meg22_1012_Bin_233_scaffold_939_24_33	2026922c10860c91e25e15de57b8a606	398	SUPERFAMILY	SSF53659	Isocitrate/Isopropylmalate dehydrogenase-like	20	357	4.22e-87	T	23-07-2021	-	-
Meg22_1416_Bin_151_Lokiarchaeota	Meg22_1416_Bin_151_scaffold_6981_78_13	2026922c10860c91e25e15de57b8a606	398	ProSitePatterns	PS00470	Isocitrate and isopropylmalate dehydrogenases signature.	271	290	-	T	23-07-2021	IPR019818	Isocitrate/isopropylmalate dehydrogenase, conserved site
Meg22_1416_Bin_151_Lokiarchaeota	Meg22_1416_Bin_151_scaffold_6981_78_13	2026922c10860c91e25e15de57b8a606	398	Pfam	PF00180	Isocitrate/isopropylmalate dehydrogenase	24	355	2.2e-77	T	23-07-2021	IPR024084	Isopropylmalate dehydrogenase-like domain
Meg22_1416_Bin_151_Lokiarchaeota	Meg22_1416_Bin_151_scaffold_6981_78_13	2026922c10860c91e25e15de57b8a606	398	SMART	SM01329	Iso_dh_2	24	390	1.6e-90	T	23-07-2021	IPR024084	Isopropylmalate dehydrogenase-like domain
Meg22_1416_Bin_151_Lokiarchaeota	Meg22_1416_Bin_151_scaffold_6981_78_13	2026922c10860c91e25e15de57b8a606	398	PANTHER	PTHR11835:SF48	HOMOISOCITRATE DEHYDROGENASE, MITOCHONDRIAL	23	355	1.7e-78	T	23-07-2021	-	-
Meg22_1416_Bin_151_Lokiarchaeota	Meg22_1416_Bin_151_scaffold_6981_78_13	2026922c10860c91e25e15de57b8a606	398	Gene3D	G3DSA:3.40.718.10	Isopropylmalate Dehydrogenase	5	397	3.6e-96	T	23-07-2021	-	-
Meg22_1416_Bin_151_Lokiarchaeota	Meg22_1416_Bin_151_scaffold_6981_78_13	2026922c10860c91e25e15de57b8a606	398	PANTHER	PTHR11835	DECARBOXYLATING DEHYDROGENASES-ISOCITRATE, ISOPROPYLMALATE, TARTRATE	23	355	1.7e-78	T	23-07-2021	-	-
Meg22_1416_Bin_151_Lokiarchaeota	Meg22_1416_Bin_151_scaffold_6981_78_13	2026922c10860c91e25e15de57b8a606	398	SUPERFAMILY	SSF53659	Isocitrate/Isopropylmalate dehydrogenase-like	20	357	4.22e-87	T	23-07-2021	-	-
Meg22_1214_Bin_191_Lokiarchaeota	Meg22_1214_Bin_191_scaffold_11480_70_14	2026922c10860c91e25e15de57b8a606	398	ProSitePatterns	PS00470	Isocitrate and isopropylmalate dehydrogenases signature.	271	290	-	T	23-07-2021	IPR019818	Isocitrate/isopropylmalate dehydrogenase, conserved site
Meg22_1214_Bin_191_Lokiarchaeota	Meg22_1214_Bin_191_scaffold_11480_70_14	2026922c10860c91e25e15de57b8a606	398	Pfam	PF00180	Isocitrate/isopropylmalate dehydrogenase	24	355	2.2e-77	T	23-07-2021	IPR024084	Isopropylmalate dehydrogenase-like domain
Meg22_1214_Bin_191_Lokiarchaeota	Meg22_1214_Bin_191_scaffold_11480_70_14	2026922c10860c91e25e15de57b8a606	398	SMART	SM01329	Iso_dh_2	24	390	1.6e-90	T	23-07-2021	IPR024084	Isopropylmalate dehydrogenase-like domain
Meg22_1214_Bin_191_Lokiarchaeota	Meg22_1214_Bin_191_scaffold_11480_70_14	2026922c10860c91e25e15de57b8a606	398	PANTHER	PTHR11835:SF48	HOMOISOCITRATE DEHYDROGENASE, MITOCHONDRIAL	23	355	1.7e-78	T	23-07-2021	-	-
Meg22_1214_Bin_191_Lokiarchaeota	Meg22_1214_Bin_191_scaffold_11480_70_14	2026922c10860c91e25e15de57b8a606	398	Gene3D	G3DSA:3.40.718.10	Isopropylmalate Dehydrogenase	5	397	3.6e-96	T	23-07-2021	-	-
Meg22_1214_Bin_191_Lokiarchaeota	Meg22_1214_Bin_191_scaffold_11480_70_14	2026922c10860c91e25e15de57b8a606	398	PANTHER	PTHR11835	DECARBOXYLATING DEHYDROGENASES-ISOCITRATE, ISOPROPYLMALATE, TARTRATE	23	355	1.7e-78	T	23-07-2021	-	-
Meg22_1214_Bin_191_Lokiarchaeota	Meg22_1214_Bin_191_scaffold_11480_70_14	2026922c10860c91e25e15de57b8a606	398	SUPERFAMILY	SSF53659	Isocitrate/Isopropylmalate dehydrogenase-like	20	357	4.22e-87	T	23-07-2021	-	-
Meg22_1012_Bin_233_Lokiarchaeota	Meg22_1012_Bin_233_scaffold_626_21_17	458caf2acb4b04aa62eb164102d06c5c	492	Pfam	PF04422	Coenzyme F420 hydrogenase/dehydrogenase, beta subunit N-term	112	177	1.5e-20	T	23-07-2021	IPR007516	Coenzyme F420 hydrogenase/dehydrogenase beta subunit, N-terminal
Meg22_1012_Bin_233_Lokiarchaeota	Meg22_1012_Bin_233_scaffold_626_21_17	458caf2acb4b04aa62eb164102d06c5c	492	Pfam	PF13237	4Fe-4S dicluster domain	40	85	6.2e-07	T	23-07-2021	IPR017896	4Fe-4S ferredoxin-type, iron-sulphur binding domain
Meg22_1012_Bin_233_Lokiarchaeota	Meg22_1012_Bin_233_scaffold_626_21_17	458caf2acb4b04aa62eb164102d06c5c	492	Gene3D	G3DSA:3.30.70.20	-	32	94	1.6e-13	T	23-07-2021	-	-
Meg22_1012_Bin_233_Lokiarchaeota	Meg22_1012_Bin_233_scaffold_626_21_17	458caf2acb4b04aa62eb164102d06c5c	492	PANTHER	PTHR31332	7-HYDROXYMETHYL CHLOROPHYLL A REDUCTASE, CHLOROPLASTIC	35	361	1.1e-92	T	23-07-2021	-	-
Meg22_1012_Bin_233_Lokiarchaeota	Meg22_1012_Bin_233_scaffold_626_21_17	458caf2acb4b04aa62eb164102d06c5c	492	ProSitePatterns	PS00198	4Fe-4S ferredoxin-type iron-sulfur binding region signature.	74	85	-	T	23-07-2021	IPR017900	4Fe-4S ferredoxin, iron-sulphur binding, conserved site
Meg22_1012_Bin_233_Lokiarchaeota	Meg22_1012_Bin_233_scaffold_626_21_17	458caf2acb4b04aa62eb164102d06c5c	492	SUPERFAMILY	SSF54862	4Fe-4S ferredoxins	35	86	7.95e-10	T	23-07-2021	-	-
Meg22_1012_Bin_233_Lokiarchaeota	Meg22_1012_Bin_233_scaffold_626_21_17	458caf2acb4b04aa62eb164102d06c5c	492	ProSiteProfiles	PS51379	4Fe-4S ferredoxin-type iron-sulfur binding domain profile.	66	94	7.66	T	23-07-2021	IPR017896	4Fe-4S ferredoxin-type, iron-sulphur binding domain
Meg22_1012_Bin_233_Lokiarchaeota	Meg22_1012_Bin_233_scaffold_626_21_17	458caf2acb4b04aa62eb164102d06c5c	492	PANTHER	PTHR31332:SF6	FORMATE DEHYDROGENASE SUBUNIT BETA	35	361	1.1e-92	T	23-07-2021	-	-
Meg22_1012_Bin_233_Lokiarchaeota	Meg22_1012_Bin_233_scaffold_626_21_17	458caf2acb4b04aa62eb164102d06c5c	492	Gene3D	G3DSA:2.30.30.1030	-	234	272	2.9e-05	T	23-07-2021	-	-
Meg22_1012_Bin_233_Lokiarchaeota	Meg22_1012_Bin_233_scaffold_626_21_17	458caf2acb4b04aa62eb164102d06c5c	492	ProSiteProfiles	PS51379	4Fe-4S ferredoxin-type iron-sulfur binding domain profile.	37	64	8.206	T	23-07-2021	IPR017896	4Fe-4S ferredoxin-type, iron-sulphur binding domain
Meg22_1012_Bin_233_Lokiarchaeota	Meg22_1012_Bin_233_scaffold_626_21_17	458caf2acb4b04aa62eb164102d06c5c	492	Pfam	PF04432	Coenzyme F420 hydrogenase/dehydrogenase, beta subunit C terminus	186	339	4.2e-36	T	23-07-2021	IPR007525	Coenzyme F420 hydrogenase/dehydrogenase beta subunit, C-terminal
Meg22_1214_Bin_191_Lokiarchaeota	Meg22_1214_Bin_191_scaffold_832_12_53	458caf2acb4b04aa62eb164102d06c5c	492	Pfam	PF04422	Coenzyme F420 hydrogenase/dehydrogenase, beta subunit N-term	112	177	1.5e-20	T	23-07-2021	IPR007516	Coenzyme F420 hydrogenase/dehydrogenase beta subunit, N-terminal
Meg22_1214_Bin_191_Lokiarchaeota	Meg22_1214_Bin_191_scaffold_832_12_53	458caf2acb4b04aa62eb164102d06c5c	492	Pfam	PF13237	4Fe-4S dicluster domain	40	85	6.2e-07	T	23-07-2021	IPR017896	4Fe-4S ferredoxin-type, iron-sulphur binding domain
Meg22_1214_Bin_191_Lokiarchaeota	Meg22_1214_Bin_191_scaffold_832_12_53	458caf2acb4b04aa62eb164102d06c5c	492	Gene3D	G3DSA:3.30.70.20	-	32	94	1.6e-13	T	23-07-2021	-	-
Meg22_1214_Bin_191_Lokiarchaeota	Meg22_1214_Bin_191_scaffold_832_12_53	458caf2acb4b04aa62eb164102d06c5c	492	PANTHER	PTHR31332	7-HYDROXYMETHYL CHLOROPHYLL A REDUCTASE, CHLOROPLASTIC	35	361	1.1e-92	T	23-07-2021	-	-
Meg22_1214_Bin_191_Lokiarchaeota	Meg22_1214_Bin_191_scaffold_832_12_53	458caf2acb4b04aa62eb164102d06c5c	492	ProSitePatterns	PS00198	4Fe-4S ferredoxin-type iron-sulfur binding region signature.	74	85	-	T	23-07-2021	IPR017900	4Fe-4S ferredoxin, iron-sulphur binding, conserved site
Meg22_1214_Bin_191_Lokiarchaeota	Meg22_1214_Bin_191_scaffold_832_12_53	458caf2acb4b04aa62eb164102d06c5c	492	SUPERFAMILY	SSF54862	4Fe-4S ferredoxins	35	86	7.95e-10	T	23-07-2021	-	-
Meg22_1214_Bin_191_Lokiarchaeota	Meg22_1214_Bin_191_scaffold_832_12_53	458caf2acb4b04aa62eb164102d06c5c	492	ProSiteProfiles	PS51379	4Fe-4S ferredoxin-type iron-sulfur binding domain profile.	66	94	7.66	T	23-07-2021	IPR017896	4Fe-4S ferredoxin-type, iron-sulphur binding domain
Meg22_1214_Bin_191_Lokiarchaeota	Meg22_1214_Bin_191_scaffold_832_12_53	458caf2acb4b04aa62eb164102d06c5c	492	PANTHER	PTHR31332:SF6	FORMATE DEHYDROGENASE SUBUNIT BETA	35	361	1.1e-92	T	23-07-2021	-	-
Meg22_1214_Bin_191_Lokiarchaeota	Meg22_1214_Bin_191_scaffold_832_12_53	458caf2acb4b04aa62eb164102d06c5c	492	Gene3D	G3DSA:2.30.30.1030	-	234	272	2.9e-05	T	23-07-2021	-	-
Meg22_1214_Bin_191_Lokiarchaeota	Meg22_1214_Bin_191_scaffold_832_12_53	458caf2acb4b04aa62eb164102d06c5c	492	ProSiteProfiles	PS51379	4Fe-4S ferredoxin-type iron-sulfur binding domain profile.	37	64	8.206	T	23-07-2021	IPR017896	4Fe-4S ferredoxin-type, iron-sulphur binding domain
Meg22_1214_Bin_191_Lokiarchaeota	Meg22_1214_Bin_191_scaffold_832_12_53	458caf2acb4b04aa62eb164102d06c5c	492	Pfam	PF04432	Coenzyme F420 hydrogenase/dehydrogenase, beta subunit C terminus	186	339	4.2e-36	T	23-07-2021	IPR007525	Coenzyme F420 hydrogenase/dehydrogenase beta subunit, C-terminal
Meg22_1416_Bin_151_Lokiarchaeota	Meg22_1416_Bin_151_scaffold_561_18_17	458caf2acb4b04aa62eb164102d06c5c	492	Pfam	PF04422	Coenzyme F420 hydrogenase/dehydrogenase, beta subunit N-term	112	177	1.5e-20	T	23-07-2021	IPR007516	Coenzyme F420 hydrogenase/dehydrogenase beta subunit, N-terminal
Meg22_1416_Bin_151_Lokiarchaeota	Meg22_1416_Bin_151_scaffold_561_18_17	458caf2acb4b04aa62eb164102d06c5c	492	Pfam	PF13237	4Fe-4S dicluster domain	40	85	6.2e-07	T	23-07-2021	IPR017896	4Fe-4S ferredoxin-type, iron-sulphur binding domain
Meg22_1416_Bin_151_Lokiarchaeota	Meg22_1416_Bin_151_scaffold_561_18_17	458caf2acb4b04aa62eb164102d06c5c	492	Gene3D	G3DSA:3.30.70.20	-	32	94	1.6e-13	T	23-07-2021	-	-
Meg22_1416_Bin_151_Lokiarchaeota	Meg22_1416_Bin_151_scaffold_561_18_17	458caf2acb4b04aa62eb164102d06c5c	492	PANTHER	PTHR31332	7-HYDROXYMETHYL CHLOROPHYLL A REDUCTASE, CHLOROPLASTIC	35	361	1.1e-92	T	23-07-2021	-	-
Meg22_1416_Bin_151_Lokiarchaeota	Meg22_1416_Bin_151_scaffold_561_18_17	458caf2acb4b04aa62eb164102d06c5c	492	ProSitePatterns	PS00198	4Fe-4S ferredoxin-type iron-sulfur binding region signature.	74	85	-	T	23-07-2021	IPR017900	4Fe-4S ferredoxin, iron-sulphur binding, conserved site
Meg22_1416_Bin_151_Lokiarchaeota	Meg22_1416_Bin_151_scaffold_561_18_17	458caf2acb4b04aa62eb164102d06c5c	492	SUPERFAMILY	SSF54862	4Fe-4S ferredoxins	35	86	7.95e-10	T	23-07-2021	-	-
Meg22_1416_Bin_151_Lokiarchaeota	Meg22_1416_Bin_151_scaffold_561_18_17	458caf2acb4b04aa62eb164102d06c5c	492	ProSiteProfiles	PS51379	4Fe-4S ferredoxin-type iron-sulfur binding domain profile.	66	94	7.66	T	23-07-2021	IPR017896	4Fe-4S ferredoxin-type, iron-sulphur binding domain
Meg22_1416_Bin_151_Lokiarchaeota	Meg22_1416_Bin_151_scaffold_561_18_17	458caf2acb4b04aa62eb164102d06c5c	492	PANTHER	PTHR31332:SF6	FORMATE DEHYDROGENASE SUBUNIT BETA	35	361	1.1e-92	T	23-07-2021	-	-
Meg22_1416_Bin_151_Lokiarchaeota	Meg22_1416_Bin_151_scaffold_561_18_17	458caf2acb4b04aa62eb164102d06c5c	492	Gene3D	G3DSA:2.30.30.1030	-	234	272	2.9e-05	T	23-07-2021	-	-
Meg22_1416_Bin_151_Lokiarchaeota	Meg22_1416_Bin_151_scaffold_561_18_17	458caf2acb4b04aa62eb164102d06c5c	492	ProSiteProfiles	PS51379	4Fe-4S ferredoxin-type iron-sulfur binding domain profile.	37	64	8.206	T	23-07-2021	IPR017896	4Fe-4S ferredoxin-type, iron-sulphur binding domain
Meg22_1416_Bin_151_Lokiarchaeota	Meg22_1416_Bin_151_scaffold_561_18_17	458caf2acb4b04aa62eb164102d06c5c	492	Pfam	PF04432	Coenzyme F420 hydrogenase/dehydrogenase, beta subunit C terminus	186	339	4.2e-36	T	23-07-2021	IPR007525	Coenzyme F420 hydrogenase/dehydrogenase beta subunit, C-terminal
Meg22_1416_Bin_151_Lokiarchaeota	Meg22_1416_Bin_151_scaffold_421_13_36	704e62b3894bc94a1d531bcd5b7163e5	154	Coils	Coil	Coil	84	104	-	T	23-07-2021	-	-
Meg22_1214_Bin_191_Lokiarchaeota	Meg22_1214_Bin_191_scaffold_2698_31_15	f6a3d7b4b9f8bdbe97e2f2417c0c490f	164	SUPERFAMILY	SSF52788	Phosphotyrosine protein phosphatases I	3	155	1.07e-28	T	23-07-2021	IPR036196	Phosphotyrosine protein phosphatase I superfamily
Meg22_1214_Bin_191_Lokiarchaeota	Meg22_1214_Bin_191_scaffold_2698_31_15	f6a3d7b4b9f8bdbe97e2f2417c0c490f	164	Pfam	PF01451	Low molecular weight phosphotyrosine protein phosphatase	7	151	3.4e-24	T	23-07-2021	IPR023485	Phosphotyrosine protein phosphatase I
Meg22_1214_Bin_191_Lokiarchaeota	Meg22_1214_Bin_191_scaffold_2698_31_15	f6a3d7b4b9f8bdbe97e2f2417c0c490f	164	PRINTS	PR00719	LMW phosphotyrosine protein phosphatase signature	7	24	1.5e-09	T	23-07-2021	IPR017867	Protein-tyrosine phosphatase, low molecular weight
Meg22_1214_Bin_191_Lokiarchaeota	Meg22_1214_Bin_191_scaffold_2698_31_15	f6a3d7b4b9f8bdbe97e2f2417c0c490f	164	PRINTS	PR00719	LMW phosphotyrosine protein phosphatase signature	82	97	1.5e-09	T	23-07-2021	IPR017867	Protein-tyrosine phosphatase, low molecular weight
Meg22_1214_Bin_191_Lokiarchaeota	Meg22_1214_Bin_191_scaffold_2698_31_15	f6a3d7b4b9f8bdbe97e2f2417c0c490f	164	PRINTS	PR00719	LMW phosphotyrosine protein phosphatase signature	126	141	1.5e-09	T	23-07-2021	IPR017867	Protein-tyrosine phosphatase, low molecular weight
Meg22_1214_Bin_191_Lokiarchaeota	Meg22_1214_Bin_191_scaffold_2698_31_15	f6a3d7b4b9f8bdbe97e2f2417c0c490f	164	PANTHER	PTHR11717	LOW MOLECULAR WEIGHT PROTEIN TYROSINE PHOSPHATASE	6	157	2.3e-20	T	23-07-2021	-	-
Meg22_1214_Bin_191_Lokiarchaeota	Meg22_1214_Bin_191_scaffold_2698_31_15	f6a3d7b4b9f8bdbe97e2f2417c0c490f	164	Gene3D	G3DSA:3.40.50.2300	-	5	163	3.9e-32	T	23-07-2021	-	-
Meg22_1214_Bin_191_Lokiarchaeota	Meg22_1214_Bin_191_scaffold_2698_31_15	f6a3d7b4b9f8bdbe97e2f2417c0c490f	164	PANTHER	PTHR11717:SF31	LOW MOLECULAR WEIGHT PROTEIN-TYROSINE-PHOSPHATASE PTPB	6	157	2.3e-20	T	23-07-2021	-	-
Meg22_1214_Bin_191_Lokiarchaeota	Meg22_1214_Bin_191_scaffold_2698_31_15	f6a3d7b4b9f8bdbe97e2f2417c0c490f	164	SMART	SM00226	LMWPc_2	5	154	3.6e-14	T	23-07-2021	IPR023485	Phosphotyrosine protein phosphatase I
Meg22_1012_Bin_233_Lokiarchaeota	Meg22_1012_Bin_233_scaffold_85_9_78	f6a3d7b4b9f8bdbe97e2f2417c0c490f	164	SUPERFAMILY	SSF52788	Phosphotyrosine protein phosphatases I	3	155	1.07e-28	T	23-07-2021	IPR036196	Phosphotyrosine protein phosphatase I superfamily
Meg22_1012_Bin_233_Lokiarchaeota	Meg22_1012_Bin_233_scaffold_85_9_78	f6a3d7b4b9f8bdbe97e2f2417c0c490f	164	Pfam	PF01451	Low molecular weight phosphotyrosine protein phosphatase	7	151	3.4e-24	T	23-07-2021	IPR023485	Phosphotyrosine protein phosphatase I
Meg22_1012_Bin_233_Lokiarchaeota	Meg22_1012_Bin_233_scaffold_85_9_78	f6a3d7b4b9f8bdbe97e2f2417c0c490f	164	PRINTS	PR00719	LMW phosphotyrosine protein phosphatase signature	7	24	1.5e-09	T	23-07-2021	IPR017867	Protein-tyrosine phosphatase, low molecular weight
Meg22_1012_Bin_233_Lokiarchaeota	Meg22_1012_Bin_233_scaffold_85_9_78	f6a3d7b4b9f8bdbe97e2f2417c0c490f	164	PRINTS	PR00719	LMW phosphotyrosine protein phosphatase signature	82	97	1.5e-09	T	23-07-2021	IPR017867	Protein-tyrosine phosphatase, low molecular weight
Meg22_1012_Bin_233_Lokiarchaeota	Meg22_1012_Bin_233_scaffold_85_9_78	f6a3d7b4b9f8bdbe97e2f2417c0c490f	164	PRINTS	PR00719	LMW phosphotyrosine protein phosphatase signature	126	141	1.5e-09	T	23-07-2021	IPR017867	Protein-tyrosine phosphatase, low molecular weight
Meg22_1012_Bin_233_Lokiarchaeota	Meg22_1012_Bin_233_scaffold_85_9_78	f6a3d7b4b9f8bdbe97e2f2417c0c490f	164	PANTHER	PTHR11717	LOW MOLECULAR WEIGHT PROTEIN TYROSINE PHOSPHATASE	6	157	2.3e-20	T	23-07-2021	-	-
Meg22_1012_Bin_233_Lokiarchaeota	Meg22_1012_Bin_233_scaffold_85_9_78	f6a3d7b4b9f8bdbe97e2f2417c0c490f	164	Gene3D	G3DSA:3.40.50.2300	-	5	163	3.9e-32	T	23-07-2021	-	-
Meg22_1012_Bin_233_Lokiarchaeota	Meg22_1012_Bin_233_scaffold_85_9_78	f6a3d7b4b9f8bdbe97e2f2417c0c490f	164	PANTHER	PTHR11717:SF31	LOW MOLECULAR WEIGHT PROTEIN-TYROSINE-PHOSPHATASE PTPB	6	157	2.3e-20	T	23-07-2021	-	-
Meg22_1012_Bin_233_Lokiarchaeota	Meg22_1012_Bin_233_scaffold_85_9_78	f6a3d7b4b9f8bdbe97e2f2417c0c490f	164	SMART	SM00226	LMWPc_2	5	154	3.6e-14	T	23-07-2021	IPR023485	Phosphotyrosine protein phosphatase I
Meg22_1416_Bin_151_Lokiarchaeota	Meg22_1416_Bin_151_scaffold_345_9_43	f6a3d7b4b9f8bdbe97e2f2417c0c490f	164	SUPERFAMILY	SSF52788	Phosphotyrosine protein phosphatases I	3	155	1.07e-28	T	23-07-2021	IPR036196	Phosphotyrosine protein phosphatase I superfamily
Meg22_1416_Bin_151_Lokiarchaeota	Meg22_1416_Bin_151_scaffold_345_9_43	f6a3d7b4b9f8bdbe97e2f2417c0c490f	164	Pfam	PF01451	Low molecular weight phosphotyrosine protein phosphatase	7	151	3.4e-24	T	23-07-2021	IPR023485	Phosphotyrosine protein phosphatase I
Meg22_1416_Bin_151_Lokiarchaeota	Meg22_1416_Bin_151_scaffold_345_9_43	f6a3d7b4b9f8bdbe97e2f2417c0c490f	164	PRINTS	PR00719	LMW phosphotyrosine protein phosphatase signature	7	24	1.5e-09	T	23-07-2021	IPR017867	Protein-tyrosine phosphatase, low molecular weight
Meg22_1416_Bin_151_Lokiarchaeota	Meg22_1416_Bin_151_scaffold_345_9_43	f6a3d7b4b9f8bdbe97e2f2417c0c490f	164	PRINTS	PR00719	LMW phosphotyrosine protein phosphatase signature	82	97	1.5e-09	T	23-07-2021	IPR017867	Protein-tyrosine phosphatase, low molecular weight
Meg22_1416_Bin_151_Lokiarchaeota	Meg22_1416_Bin_151_scaffold_345_9_43	f6a3d7b4b9f8bdbe97e2f2417c0c490f	164	PRINTS	PR00719	LMW phosphotyrosine protein phosphatase signature	126	141	1.5e-09	T	23-07-2021	IPR017867	Protein-tyrosine phosphatase, low molecular weight
Meg22_1416_Bin_151_Lokiarchaeota	Meg22_1416_Bin_151_scaffold_345_9_43	f6a3d7b4b9f8bdbe97e2f2417c0c490f	164	PANTHER	PTHR11717	LOW MOLECULAR WEIGHT PROTEIN TYROSINE PHOSPHATASE	6	157	2.3e-20	T	23-07-2021	-	-
Meg22_1416_Bin_151_Lokiarchaeota	Meg22_1416_Bin_151_scaffold_345_9_43	f6a3d7b4b9f8bdbe97e2f2417c0c490f	164	Gene3D	G3DSA:3.40.50.2300	-	5	163	3.9e-32	T	23-07-2021	-	-
Meg22_1416_Bin_151_Lokiarchaeota	Meg22_1416_Bin_151_scaffold_345_9_43	f6a3d7b4b9f8bdbe97e2f2417c0c490f	164	PANTHER	PTHR11717:SF31	LOW MOLECULAR WEIGHT PROTEIN-TYROSINE-PHOSPHATASE PTPB	6	157	2.3e-20	T	23-07-2021	-	-
Meg22_1416_Bin_151_Lokiarchaeota	Meg22_1416_Bin_151_scaffold_345_9_43	f6a3d7b4b9f8bdbe97e2f2417c0c490f	164	SMART	SM00226	LMWPc_2	5	154	3.6e-14	T	23-07-2021	IPR023485	Phosphotyrosine protein phosphatase I
Meg22_1012_Bin_233_Lokiarchaeota	Meg22_1012_Bin_233_scaffold_1758_31_41	0b33a1ffa728f7aeb1c3ec24e37ebeaa	561	ProSitePatterns	PS00455	Putative AMP-binding domain signature.	201	212	-	T	23-07-2021	IPR020845	AMP-binding, conserved site
Meg22_1012_Bin_233_Lokiarchaeota	Meg22_1012_Bin_233_scaffold_1758_31_41	0b33a1ffa728f7aeb1c3ec24e37ebeaa	561	SUPERFAMILY	SSF56801	Acetyl-CoA synthetase-like	10	555	1.44e-152	T	23-07-2021	-	-
Meg22_1012_Bin_233_Lokiarchaeota	Meg22_1012_Bin_233_scaffold_1758_31_41	0b33a1ffa728f7aeb1c3ec24e37ebeaa	561	Gene3D	G3DSA:3.30.300.310	-	451	558	3.1e-28	T	23-07-2021	-	-
Meg22_1012_Bin_233_Lokiarchaeota	Meg22_1012_Bin_233_scaffold_1758_31_41	0b33a1ffa728f7aeb1c3ec24e37ebeaa	561	Pfam	PF13193	AMP-binding enzyme C-terminal domain	463	543	3.1e-15	T	23-07-2021	IPR025110	AMP-binding enzyme, C-terminal domain
Meg22_1012_Bin_233_Lokiarchaeota	Meg22_1012_Bin_233_scaffold_1758_31_41	0b33a1ffa728f7aeb1c3ec24e37ebeaa	561	Gene3D	G3DSA:3.40.50.12780	-	15	450	2.7e-123	T	23-07-2021	IPR042099	AMP-dependent synthetase-like superfamily
Meg22_1012_Bin_233_Lokiarchaeota	Meg22_1012_Bin_233_scaffold_1758_31_41	0b33a1ffa728f7aeb1c3ec24e37ebeaa	561	PANTHER	PTHR43767:SF8	LONG-CHAIN-FATTY-ACID--COA LIGASE	10	554	2.6e-161	T	23-07-2021	-	-
Meg22_1012_Bin_233_Lokiarchaeota	Meg22_1012_Bin_233_scaffold_1758_31_41	0b33a1ffa728f7aeb1c3ec24e37ebeaa	561	Pfam	PF00501	AMP-binding enzyme	35	454	5.2e-116	T	23-07-2021	IPR000873	AMP-dependent synthetase/ligase
Meg22_1012_Bin_233_Lokiarchaeota	Meg22_1012_Bin_233_scaffold_1758_31_41	0b33a1ffa728f7aeb1c3ec24e37ebeaa	561	CDD	cd05936	FC-FACS_FadD_like	30	550	0	T	23-07-2021	-	-
Meg22_1012_Bin_233_Lokiarchaeota	Meg22_1012_Bin_233_scaffold_1758_31_41	0b33a1ffa728f7aeb1c3ec24e37ebeaa	561	PANTHER	PTHR43767	LONG-CHAIN-FATTY-ACID--COA LIGASE	10	554	2.6e-161	T	23-07-2021	-	-
Meg22_1416_Bin_151_Lokiarchaeota	Meg22_1416_Bin_151_scaffold_158_4_65	105bcc01ed9d597e0e7fceea2f64f20a	337	Gene3D	G3DSA:1.10.260.40	-	130	190	6e-10	T	23-07-2021	IPR010982	Lambda repressor-like, DNA-binding domain superfamily
Meg22_1416_Bin_151_Lokiarchaeota	Meg22_1416_Bin_151_scaffold_158_4_65	105bcc01ed9d597e0e7fceea2f64f20a	337	SUPERFAMILY	SSF47413	lambda repressor-like DNA-binding domains	133	186	5.07e-10	T	23-07-2021	IPR010982	Lambda repressor-like, DNA-binding domain superfamily
Meg22_1416_Bin_151_Lokiarchaeota	Meg22_1416_Bin_151_scaffold_158_4_65	105bcc01ed9d597e0e7fceea2f64f20a	337	CDD	cd00093	HTH_XRE	133	186	2.2549e-08	T	23-07-2021	IPR001387	Cro/C1-type helix-turn-helix domain
Meg22_1416_Bin_151_Lokiarchaeota	Meg22_1416_Bin_151_scaffold_158_4_65	105bcc01ed9d597e0e7fceea2f64f20a	337	Hamap	MF_00584	Putative HTH-type transcriptional regulatory protein <locus_tag>.	1	327	16.9549	T	23-07-2021	IPR020886	Putative HTH-type transcriptional regulator, archaea
Meg22_1416_Bin_151_Lokiarchaeota	Meg22_1416_Bin_151_scaffold_158_4_65	105bcc01ed9d597e0e7fceea2f64f20a	337	SMART	SM00530	mbf_short4	135	190	4.6e-06	T	23-07-2021	IPR001387	Cro/C1-type helix-turn-helix domain
Meg22_1416_Bin_151_Lokiarchaeota	Meg22_1416_Bin_151_scaffold_158_4_65	105bcc01ed9d597e0e7fceea2f64f20a	337	ProSiteProfiles	PS50943	Cro/C1-type HTH domain profile.	136	188	12.598	T	23-07-2021	IPR001387	Cro/C1-type helix-turn-helix domain
Meg22_1416_Bin_151_Lokiarchaeota	Meg22_1416_Bin_151_scaffold_158_4_65	105bcc01ed9d597e0e7fceea2f64f20a	337	Pfam	PF01381	Helix-turn-helix	137	184	2e-08	T	23-07-2021	IPR001387	Cro/C1-type helix-turn-helix domain
Meg22_1012_Bin_233_Lokiarchaeota	Meg22_1012_Bin_233_scaffold_171_14_65	105bcc01ed9d597e0e7fceea2f64f20a	337	Gene3D	G3DSA:1.10.260.40	-	130	190	6e-10	T	23-07-2021	IPR010982	Lambda repressor-like, DNA-binding domain superfamily
Meg22_1012_Bin_233_Lokiarchaeota	Meg22_1012_Bin_233_scaffold_171_14_65	105bcc01ed9d597e0e7fceea2f64f20a	337	SUPERFAMILY	SSF47413	lambda repressor-like DNA-binding domains	133	186	5.07e-10	T	23-07-2021	IPR010982	Lambda repressor-like, DNA-binding domain superfamily
Meg22_1012_Bin_233_Lokiarchaeota	Meg22_1012_Bin_233_scaffold_171_14_65	105bcc01ed9d597e0e7fceea2f64f20a	337	CDD	cd00093	HTH_XRE	133	186	2.2549e-08	T	23-07-2021	IPR001387	Cro/C1-type helix-turn-helix domain
Meg22_1012_Bin_233_Lokiarchaeota	Meg22_1012_Bin_233_scaffold_171_14_65	105bcc01ed9d597e0e7fceea2f64f20a	337	Hamap	MF_00584	Putative HTH-type transcriptional regulatory protein <locus_tag>.	1	327	16.9549	T	23-07-2021	IPR020886	Putative HTH-type transcriptional regulator, archaea
Meg22_1012_Bin_233_Lokiarchaeota	Meg22_1012_Bin_233_scaffold_171_14_65	105bcc01ed9d597e0e7fceea2f64f20a	337	SMART	SM00530	mbf_short4	135	190	4.6e-06	T	23-07-2021	IPR001387	Cro/C1-type helix-turn-helix domain
Meg22_1012_Bin_233_Lokiarchaeota	Meg22_1012_Bin_233_scaffold_171_14_65	105bcc01ed9d597e0e7fceea2f64f20a	337	ProSiteProfiles	PS50943	Cro/C1-type HTH domain profile.	136	188	12.598	T	23-07-2021	IPR001387	Cro/C1-type helix-turn-helix domain
Meg22_1012_Bin_233_Lokiarchaeota	Meg22_1012_Bin_233_scaffold_171_14_65	105bcc01ed9d597e0e7fceea2f64f20a	337	Pfam	PF01381	Helix-turn-helix	137	184	2e-08	T	23-07-2021	IPR001387	Cro/C1-type helix-turn-helix domain
Meg22_1214_Bin_191_Lokiarchaeota	Meg22_1214_Bin_191_scaffold_579_8_66	105bcc01ed9d597e0e7fceea2f64f20a	337	Gene3D	G3DSA:1.10.260.40	-	130	190	6e-10	T	23-07-2021	IPR010982	Lambda repressor-like, DNA-binding domain superfamily
Meg22_1214_Bin_191_Lokiarchaeota	Meg22_1214_Bin_191_scaffold_579_8_66	105bcc01ed9d597e0e7fceea2f64f20a	337	SUPERFAMILY	SSF47413	lambda repressor-like DNA-binding domains	133	186	5.07e-10	T	23-07-2021	IPR010982	Lambda repressor-like, DNA-binding domain superfamily
Meg22_1214_Bin_191_Lokiarchaeota	Meg22_1214_Bin_191_scaffold_579_8_66	105bcc01ed9d597e0e7fceea2f64f20a	337	CDD	cd00093	HTH_XRE	133	186	2.2549e-08	T	23-07-2021	IPR001387	Cro/C1-type helix-turn-helix domain
Meg22_1214_Bin_191_Lokiarchaeota	Meg22_1214_Bin_191_scaffold_579_8_66	105bcc01ed9d597e0e7fceea2f64f20a	337	Hamap	MF_00584	Putative HTH-type transcriptional regulatory protein <locus_tag>.	1	327	16.9549	T	23-07-2021	IPR020886	Putative HTH-type transcriptional regulator, archaea
Meg22_1214_Bin_191_Lokiarchaeota	Meg22_1214_Bin_191_scaffold_579_8_66	105bcc01ed9d597e0e7fceea2f64f20a	337	SMART	SM00530	mbf_short4	135	190	4.6e-06	T	23-07-2021	IPR001387	Cro/C1-type helix-turn-helix domain
Meg22_1214_Bin_191_Lokiarchaeota	Meg22_1214_Bin_191_scaffold_579_8_66	105bcc01ed9d597e0e7fceea2f64f20a	337	ProSiteProfiles	PS50943	Cro/C1-type HTH domain profile.	136	188	12.598	T	23-07-2021	IPR001387	Cro/C1-type helix-turn-helix domain
Meg22_1214_Bin_191_Lokiarchaeota	Meg22_1214_Bin_191_scaffold_579_8_66	105bcc01ed9d597e0e7fceea2f64f20a	337	Pfam	PF01381	Helix-turn-helix	137	184	2e-08	T	23-07-2021	IPR001387	Cro/C1-type helix-turn-helix domain
Meg19_1012_Bin_504_Helarchaeota	Meg19_1012_Bin_504_scaffold_10785_70_7	c62539747065f22688c5a1bea337acd6	738	Gene3D	G3DSA:3.30.70.20	-	677	724	6.1e-07	T	23-07-2021	-	-
Meg19_1012_Bin_504_Helarchaeota	Meg19_1012_Bin_504_scaffold_10785_70_7	c62539747065f22688c5a1bea337acd6	738	ProSitePatterns	PS00198	4Fe-4S ferredoxin-type iron-sulfur binding region signature.	704	715	-	T	23-07-2021	IPR017900	4Fe-4S ferredoxin, iron-sulphur binding, conserved site
Meg19_1012_Bin_504_Helarchaeota	Meg19_1012_Bin_504_scaffold_10785_70_7	c62539747065f22688c5a1bea337acd6	738	Pfam	PF00037	4Fe-4S binding domain	698	720	6.8e-06	T	23-07-2021	IPR017896	4Fe-4S ferredoxin-type, iron-sulphur binding domain
Meg19_1012_Bin_504_Helarchaeota	Meg19_1012_Bin_504_scaffold_10785_70_7	c62539747065f22688c5a1bea337acd6	738	ProSiteProfiles	PS51379	4Fe-4S ferredoxin-type iron-sulfur binding domain profile.	695	724	10.423	T	23-07-2021	IPR017896	4Fe-4S ferredoxin-type, iron-sulphur binding domain
Meg19_1012_Bin_504_Helarchaeota	Meg19_1012_Bin_504_scaffold_10785_70_7	c62539747065f22688c5a1bea337acd6	738	SUPERFAMILY	SSF54862	4Fe-4S ferredoxins	606	725	1.59e-12	T	23-07-2021	-	-
Meg19_1012_Bin_504_Helarchaeota	Meg19_1012_Bin_504_scaffold_10785_70_7	c62539747065f22688c5a1bea337acd6	738	ProSitePatterns	PS00198	4Fe-4S ferredoxin-type iron-sulfur binding region signature.	625	636	-	T	23-07-2021	IPR017900	4Fe-4S ferredoxin, iron-sulphur binding, conserved site
Meg19_1012_Bin_504_Helarchaeota	Meg19_1012_Bin_504_scaffold_10785_70_7	c62539747065f22688c5a1bea337acd6	738	ProSiteProfiles	PS51379	4Fe-4S ferredoxin-type iron-sulfur binding domain profile.	616	645	9.793	T	23-07-2021	IPR017896	4Fe-4S ferredoxin-type, iron-sulphur binding domain
Meg22_1416_Bin_151_Lokiarchaeota	Meg22_1416_Bin_151_scaffold_243_6_58	790ad9c0e0185365c19a09c2deaa128c	249	SUPERFAMILY	SSF57997	Tropomyosin	52	159	1.18e-05	T	23-07-2021	-	-
Meg22_1416_Bin_151_Lokiarchaeota	Meg22_1416_Bin_151_scaffold_243_6_58	790ad9c0e0185365c19a09c2deaa128c	249	Coils	Coil	Coil	57	168	-	T	23-07-2021	-	-
Meg19_1012_Bin_504_Helarchaeota	Meg19_1012_Bin_504_scaffold_535_4_31	86ee29612606068c0cd9070977aa44dd	93	Pfam	PF13187	4Fe-4S dicluster domain	29	77	3.5e-08	T	23-07-2021	IPR017896	4Fe-4S ferredoxin-type, iron-sulphur binding domain
Meg19_1012_Bin_504_Helarchaeota	Meg19_1012_Bin_504_scaffold_535_4_31	86ee29612606068c0cd9070977aa44dd	93	ProSitePatterns	PS00198	4Fe-4S ferredoxin-type iron-sulfur binding region signature.	62	73	-	T	23-07-2021	IPR017900	4Fe-4S ferredoxin, iron-sulphur binding, conserved site
Meg19_1012_Bin_504_Helarchaeota	Meg19_1012_Bin_504_scaffold_535_4_31	86ee29612606068c0cd9070977aa44dd	93	SUPERFAMILY	SSF54862	4Fe-4S ferredoxins	22	90	6.99e-17	T	23-07-2021	-	-
Meg19_1012_Bin_504_Helarchaeota	Meg19_1012_Bin_504_scaffold_535_4_31	86ee29612606068c0cd9070977aa44dd	93	Coils	Coil	Coil	92	93	-	T	23-07-2021	-	-
Meg19_1012_Bin_504_Helarchaeota	Meg19_1012_Bin_504_scaffold_535_4_31	86ee29612606068c0cd9070977aa44dd	93	ProSiteProfiles	PS51379	4Fe-4S ferredoxin-type iron-sulfur binding domain profile.	21	50	10.885	T	23-07-2021	IPR017896	4Fe-4S ferredoxin-type, iron-sulphur binding domain
Meg19_1012_Bin_504_Helarchaeota	Meg19_1012_Bin_504_scaffold_535_4_31	86ee29612606068c0cd9070977aa44dd	93	ProSitePatterns	PS00198	4Fe-4S ferredoxin-type iron-sulfur binding region signature.	30	41	-	T	23-07-2021	IPR017900	4Fe-4S ferredoxin, iron-sulphur binding, conserved site
Meg19_1012_Bin_504_Helarchaeota	Meg19_1012_Bin_504_scaffold_535_4_31	86ee29612606068c0cd9070977aa44dd	93	Gene3D	G3DSA:3.30.70.20	-	1	82	1.5e-13	T	23-07-2021	-	-
Meg19_1012_Bin_504_Helarchaeota	Meg19_1012_Bin_504_scaffold_535_4_31	86ee29612606068c0cd9070977aa44dd	93	PANTHER	PTHR43687	ADENYLYLSULFATE REDUCTASE, BETA SUBUNIT	17	81	5.4e-12	T	23-07-2021	-	-
Meg19_1012_Bin_504_Helarchaeota	Meg19_1012_Bin_504_scaffold_535_4_31	86ee29612606068c0cd9070977aa44dd	93	ProSiteProfiles	PS51379	4Fe-4S ferredoxin-type iron-sulfur binding domain profile.	52	82	8.054	T	23-07-2021	IPR017896	4Fe-4S ferredoxin-type, iron-sulphur binding domain
Meg22_1416_Bin_151_Lokiarchaeota	Meg22_1416_Bin_151_scaffold_147_3_10	9e80a75087726186229696c53cf4fb00	410	PANTHER	PTHR39556	PROTEIN, PUTATIVE-RELATED	21	403	7.3e-36	T	23-07-2021	IPR007294	Protein of unknown function DUF401
Meg22_1416_Bin_151_Lokiarchaeota	Meg22_1416_Bin_151_scaffold_147_3_10	9e80a75087726186229696c53cf4fb00	410	Coils	Coil	Coil	199	219	-	T	23-07-2021	-	-
Meg22_1416_Bin_151_Lokiarchaeota	Meg22_1416_Bin_151_scaffold_147_3_10	9e80a75087726186229696c53cf4fb00	410	Pfam	PF04165	Protein of unknown function (DUF401)	22	406	1.1e-27	T	23-07-2021	IPR007294	Protein of unknown function DUF401
Meg22_1416_Bin_151_Lokiarchaeota	Meg22_1416_Bin_151_scaffold_120772_193_3	806e0d16cd96c623913b157ab6e64d3a	43	MobiDBLite	mobidb-lite	consensus disorder prediction	1	20	-	T	23-07-2021	-	-
Meg22_1012_Bin_233_Lokiarchaeota	Meg22_1012_Bin_233_scaffold_45_8_113	6e5992207a5eb4766596f03f9bb7c7f8	133	Pfam	PF02579	Dinitrogenase iron-molybdenum cofactor	9	96	1.5e-20	T	23-07-2021	IPR003731	Dinitrogenase iron-molybdenum cofactor biosynthesis
Meg22_1012_Bin_233_Lokiarchaeota	Meg22_1012_Bin_233_scaffold_45_8_113	6e5992207a5eb4766596f03f9bb7c7f8	133	SUPERFAMILY	SSF53146	Nitrogenase accessory factor-like	1	108	3.01e-28	T	23-07-2021	IPR036105	Dinitrogenase iron-molybdenum cofactor biosynthesis superfamily
Meg22_1012_Bin_233_Lokiarchaeota	Meg22_1012_Bin_233_scaffold_45_8_113	6e5992207a5eb4766596f03f9bb7c7f8	133	CDD	cd00851	MTH1175	1	96	5.19321e-25	T	23-07-2021	IPR033913	MTH1175 domain
Meg22_1012_Bin_233_Lokiarchaeota	Meg22_1012_Bin_233_scaffold_45_8_113	6e5992207a5eb4766596f03f9bb7c7f8	133	Gene3D	G3DSA:3.30.420.130	-	1	103	7.6e-30	T	23-07-2021	IPR036105	Dinitrogenase iron-molybdenum cofactor biosynthesis superfamily
Meg22_1012_Bin_233_Lokiarchaeota	Meg22_1012_Bin_233_scaffold_45_8_113	6e5992207a5eb4766596f03f9bb7c7f8	133	PANTHER	PTHR33937:SF4	IRON-MOLYBDENUM COFACTOR-BINDING PROTEIN	1	116	2.5e-25	T	23-07-2021	-	-
Meg22_1012_Bin_233_Lokiarchaeota	Meg22_1012_Bin_233_scaffold_45_8_113	6e5992207a5eb4766596f03f9bb7c7f8	133	PANTHER	PTHR33937	IRON-MOLYBDENUM PROTEIN-RELATED-RELATED	1	116	2.5e-25	T	23-07-2021	-	-
Meg19_1012_Bin_504_Helarchaeota	Meg19_1012_Bin_504_scaffold_382_2_2	ea0492963ef974c9ca76c75f32686fd5	190	Gene3D	G3DSA:3.40.920.10	-	2	184	2.4e-55	T	23-07-2021	IPR002869	Pyruvate-flavodoxin oxidoreductase, central domain
Meg19_1012_Bin_504_Helarchaeota	Meg19_1012_Bin_504_scaffold_382_2_2	ea0492963ef974c9ca76c75f32686fd5	190	PANTHER	PTHR43366	PYRUVATE SYNTHASE SUBUNIT PORC	3	183	8.1e-53	T	23-07-2021	-	-
Meg19_1012_Bin_504_Helarchaeota	Meg19_1012_Bin_504_scaffold_382_2_2	ea0492963ef974c9ca76c75f32686fd5	190	TIGRFAM	TIGR02175	PorC_KorC: 2-oxoacid:acceptor oxidoreductase, gamma subunit, pyruvate/2-ketoisovalerate family	4	182	6.1e-58	T	23-07-2021	IPR011894	2-oxoacid:acceptor oxidoreductase, gamma subunit, pyruvate/2-ketoisovalerate
Meg19_1012_Bin_504_Helarchaeota	Meg19_1012_Bin_504_scaffold_382_2_2	ea0492963ef974c9ca76c75f32686fd5	190	MobiDBLite	mobidb-lite	consensus disorder prediction	167	190	-	T	23-07-2021	-	-
Meg19_1012_Bin_504_Helarchaeota	Meg19_1012_Bin_504_scaffold_382_2_2	ea0492963ef974c9ca76c75f32686fd5	190	SUPERFAMILY	SSF53323	Pyruvate-ferredoxin oxidoreductase, PFOR, domain III	4	175	4.58e-42	T	23-07-2021	IPR002869	Pyruvate-flavodoxin oxidoreductase, central domain
Meg19_1012_Bin_504_Helarchaeota	Meg19_1012_Bin_504_scaffold_382_2_2	ea0492963ef974c9ca76c75f32686fd5	190	Pfam	PF01558	Pyruvate ferredoxin/flavodoxin oxidoreductase	13	176	4.7e-32	T	23-07-2021	IPR019752	Pyruvate/ketoisovalerate oxidoreductase, catalytic domain
Meg19_1012_Bin_504_Helarchaeota	Meg19_1012_Bin_504_scaffold_382_2_2	ea0492963ef974c9ca76c75f32686fd5	190	MobiDBLite	mobidb-lite	consensus disorder prediction	167	184	-	T	23-07-2021	-	-
Meg19_1012_Bin_504_Helarchaeota	Meg19_1012_Bin_504_scaffold_834_7_6	c1c9d724e64fc70355385a866b03f165	219	Gene3D	G3DSA:1.20.1270.60	Arfaptin	2	203	4.2e-07	T	23-07-2021	IPR027267	AH/BAR domain superfamily
Meg19_1012_Bin_504_Helarchaeota	Meg19_1012_Bin_504_scaffold_834_7_6	c1c9d724e64fc70355385a866b03f165	219	Coils	Coil	Coil	148	175	-	T	23-07-2021	-	-
Meg19_1012_Bin_504_Helarchaeota	Meg19_1012_Bin_504_scaffold_834_7_6	c1c9d724e64fc70355385a866b03f165	219	Coils	Coil	Coil	101	130	-	T	23-07-2021	-	-
Meg19_1012_Bin_504_Helarchaeota	Meg19_1012_Bin_504_scaffold_1003_12_92	4767d44c023f298fdc8a4bb329352de0	219	Gene3D	G3DSA:3.40.1350.150	-	64	218	4.1e-40	T	23-07-2021	-	-
Meg19_1012_Bin_504_Helarchaeota	Meg19_1012_Bin_504_scaffold_1003_12_92	4767d44c023f298fdc8a4bb329352de0	219	Pfam	PF02778	tRNA intron endonuclease, N-terminal domain	51	107	1.5e-07	T	23-07-2021	IPR006678	tRNA intron endonuclease, N-terminal
Meg19_1012_Bin_504_Helarchaeota	Meg19_1012_Bin_504_scaffold_1003_12_92	4767d44c023f298fdc8a4bb329352de0	219	SUPERFAMILY	SSF53032	tRNA-intron endonuclease catalytic domain-like	125	215	7.5e-18	T	23-07-2021	IPR036167	tRNA intron endonuclease, catalytic domain-like superfamily
Meg19_1012_Bin_504_Helarchaeota	Meg19_1012_Bin_504_scaffold_1003_12_92	4767d44c023f298fdc8a4bb329352de0	219	Pfam	PF01974	tRNA intron endonuclease, catalytic C-terminal domain	127	211	4.8e-18	T	23-07-2021	IPR006677	tRNA intron endonuclease, catalytic domain-like
Meg19_1012_Bin_504_Helarchaeota	Meg19_1012_Bin_504_scaffold_1003_12_92	4767d44c023f298fdc8a4bb329352de0	219	SUPERFAMILY	SSF55267	tRNA-intron endonuclease N-terminal domain-like	41	105	1.79e-06	T	23-07-2021	IPR036740	tRNA intron endonuclease, N-terminal domain superfamily
Meg19_1012_Bin_504_Helarchaeota	Meg19_1012_Bin_504_scaffold_1003_12_92	4767d44c023f298fdc8a4bb329352de0	219	TIGRFAM	TIGR00324	endA: tRNA-intron lyase	52	215	3.1e-24	T	23-07-2021	IPR006676	tRNA-splicing endonuclease
Meg22_1012_Bin_233_Lokiarchaeota	Meg22_1012_Bin_233_scaffold_83086_77_7	003a029797bf0263de9366c1f4b9e8ca	156	PANTHER	PTHR42872:SF3	PROTEIN-GLUTAMATE METHYLESTERASE/PROTEIN-GLUTAMINE GLUTAMINASE	2	82	3.4e-16	T	23-07-2021	-	-
Meg22_1012_Bin_233_Lokiarchaeota	Meg22_1012_Bin_233_scaffold_83086_77_7	003a029797bf0263de9366c1f4b9e8ca	156	Pfam	PF00072	Response regulator receiver domain	3	114	1.8e-20	T	23-07-2021	IPR001789	Signal transduction response regulator, receiver domain
Meg22_1012_Bin_233_Lokiarchaeota	Meg22_1012_Bin_233_scaffold_83086_77_7	003a029797bf0263de9366c1f4b9e8ca	156	ProSiteProfiles	PS50110	Response regulatory domain profile.	2	118	31.399	T	23-07-2021	IPR001789	Signal transduction response regulator, receiver domain
Meg22_1012_Bin_233_Lokiarchaeota	Meg22_1012_Bin_233_scaffold_83086_77_7	003a029797bf0263de9366c1f4b9e8ca	156	Gene3D	G3DSA:3.40.50.12740	-	1	135	2.7e-27	T	23-07-2021	-	-
Meg22_1012_Bin_233_Lokiarchaeota	Meg22_1012_Bin_233_scaffold_83086_77_7	003a029797bf0263de9366c1f4b9e8ca	156	PANTHER	PTHR42872	PROTEIN-GLUTAMATE METHYLESTERASE/PROTEIN-GLUTAMINE GLUTAMINASE	2	82	3.4e-16	T	23-07-2021	-	-
Meg22_1012_Bin_233_Lokiarchaeota	Meg22_1012_Bin_233_scaffold_83086_77_7	003a029797bf0263de9366c1f4b9e8ca	156	CDD	cd17535	REC_NarL-like	3	116	2.86812e-27	T	23-07-2021	-	-
Meg22_1012_Bin_233_Lokiarchaeota	Meg22_1012_Bin_233_scaffold_83086_77_7	003a029797bf0263de9366c1f4b9e8ca	156	SMART	SM00448	REC_2	1	114	1.8e-22	T	23-07-2021	IPR001789	Signal transduction response regulator, receiver domain
Meg22_1012_Bin_233_Lokiarchaeota	Meg22_1012_Bin_233_scaffold_83086_77_7	003a029797bf0263de9366c1f4b9e8ca	156	SUPERFAMILY	SSF52172	CheY-like	1	118	3.84e-28	T	23-07-2021	IPR011006	CheY-like superfamily
Meg22_1416_Bin_151_Lokiarchaeota	Meg22_1416_Bin_151_scaffold_121675_195_2	5bf49ef79a9f9b1bd914c8bb93e9a44e	149	Coils	Coil	Coil	96	127	-	T	23-07-2021	-	-
Meg19_1012_Bin_504_Helarchaeota	Meg19_1012_Bin_504_scaffold_4800_47_21	6d85ceaa601c1d029e3b54afb8d41c94	385	Pfam	PF00583	Acetyltransferase (GNAT) family	219	316	6.1e-10	T	23-07-2021	IPR000182	GNAT domain
Meg19_1012_Bin_504_Helarchaeota	Meg19_1012_Bin_504_scaffold_4800_47_21	6d85ceaa601c1d029e3b54afb8d41c94	385	CDD	cd04301	NAT_SF	255	315	1.29698e-08	T	23-07-2021	-	-
Meg19_1012_Bin_504_Helarchaeota	Meg19_1012_Bin_504_scaffold_4800_47_21	6d85ceaa601c1d029e3b54afb8d41c94	385	SUPERFAMILY	SSF55729	Acyl-CoA N-acyltransferases (Nat)	217	350	3.09e-13	T	23-07-2021	IPR016181	Acyl-CoA N-acyltransferase
Meg19_1012_Bin_504_Helarchaeota	Meg19_1012_Bin_504_scaffold_4800_47_21	6d85ceaa601c1d029e3b54afb8d41c94	385	Gene3D	G3DSA:3.40.630.30	-	202	343	1.8e-11	T	23-07-2021	-	-
Meg19_1012_Bin_504_Helarchaeota	Meg19_1012_Bin_504_scaffold_4800_47_21	6d85ceaa601c1d029e3b54afb8d41c94	385	ProSiteProfiles	PS51186	Gcn5-related N-acetyltransferase (GNAT) domain profile.	206	359	14.514	T	23-07-2021	IPR000182	GNAT domain
Meg19_1012_Bin_504_Helarchaeota	Meg19_1012_Bin_504_scaffold_4800_47_21	6d85ceaa601c1d029e3b54afb8d41c94	385	CDD	cd04301	NAT_SF	67	125	0.000139577	T	23-07-2021	-	-
Meg19_1012_Bin_504_Helarchaeota	Meg19_1012_Bin_504_scaffold_4800_47_21	6d85ceaa601c1d029e3b54afb8d41c94	385	ProSiteProfiles	PS51186	Gcn5-related N-acetyltransferase (GNAT) domain profile.	15	180	14.173	T	23-07-2021	IPR000182	GNAT domain
Meg19_1012_Bin_504_Helarchaeota	Meg19_1012_Bin_504_scaffold_4800_47_21	6d85ceaa601c1d029e3b54afb8d41c94	385	SUPERFAMILY	SSF55729	Acyl-CoA N-acyltransferases (Nat)	21	159	3.66e-21	T	23-07-2021	IPR016181	Acyl-CoA N-acyltransferase
Meg19_1012_Bin_504_Helarchaeota	Meg19_1012_Bin_504_scaffold_4800_47_21	6d85ceaa601c1d029e3b54afb8d41c94	385	Gene3D	G3DSA:3.40.630.30	-	9	167	2.3e-19	T	23-07-2021	-	-
Meg19_1012_Bin_504_Helarchaeota	Meg19_1012_Bin_504_scaffold_4800_47_21	6d85ceaa601c1d029e3b54afb8d41c94	385	PANTHER	PTHR43420	ACETYLTRANSFERASE	32	248	3.1e-18	T	23-07-2021	-	-
Meg19_1012_Bin_504_Helarchaeota	Meg19_1012_Bin_504_scaffold_4800_47_21	6d85ceaa601c1d029e3b54afb8d41c94	385	PANTHER	PTHR43420	ACETYLTRANSFERASE	226	317	3.1e-18	T	23-07-2021	-	-
Meg19_1012_Bin_504_Helarchaeota	Meg19_1012_Bin_504_scaffold_4800_47_21	6d85ceaa601c1d029e3b54afb8d41c94	385	Pfam	PF13527	Acetyltransferase (GNAT) domain	21	153	3.6e-15	T	23-07-2021	-	-
Meg19_1012_Bin_504_Helarchaeota	Meg19_1012_Bin_504_scaffold_14629_82_13	2fa7263b33fb058b8fcb4a652b382c44	422	Pfam	PF01380	SIS domain	63	168	2.8e-12	T	23-07-2021	IPR001347	Sugar isomerase (SIS)
Meg19_1012_Bin_504_Helarchaeota	Meg19_1012_Bin_504_scaffold_14629_82_13	2fa7263b33fb058b8fcb4a652b382c44	422	PANTHER	PTHR43443	3-HEXULOSE-6-PHOSPHATE ISOMERASE	245	422	8.9e-30	T	23-07-2021	IPR017552	3-hexulose-6-phosphate isomerase
Meg19_1012_Bin_504_Helarchaeota	Meg19_1012_Bin_504_scaffold_14629_82_13	2fa7263b33fb058b8fcb4a652b382c44	422	PANTHER	PTHR43443	3-HEXULOSE-6-PHOSPHATE ISOMERASE	25	206	8.9e-30	T	23-07-2021	IPR017552	3-hexulose-6-phosphate isomerase
Meg19_1012_Bin_504_Helarchaeota	Meg19_1012_Bin_504_scaffold_14629_82_13	2fa7263b33fb058b8fcb4a652b382c44	422	SUPERFAMILY	SSF53697	SIS domain	247	362	3.11e-06	T	23-07-2021	-	-
Meg19_1012_Bin_504_Helarchaeota	Meg19_1012_Bin_504_scaffold_14629_82_13	2fa7263b33fb058b8fcb4a652b382c44	422	Gene3D	G3DSA:3.40.50.10490	-	18	215	4.2e-19	T	23-07-2021	-	-
Meg19_1012_Bin_504_Helarchaeota	Meg19_1012_Bin_504_scaffold_14629_82_13	2fa7263b33fb058b8fcb4a652b382c44	422	Gene3D	G3DSA:3.40.50.10490	-	236	422	4.3e-12	T	23-07-2021	-	-
Meg19_1012_Bin_504_Helarchaeota	Meg19_1012_Bin_504_scaffold_14629_82_13	2fa7263b33fb058b8fcb4a652b382c44	422	ProSiteProfiles	PS51464	SIS domain profile.	51	211	13.123	T	23-07-2021	IPR001347	Sugar isomerase (SIS)
Meg19_1012_Bin_504_Helarchaeota	Meg19_1012_Bin_504_scaffold_14629_82_13	2fa7263b33fb058b8fcb4a652b382c44	422	SUPERFAMILY	SSF53697	SIS domain	32	202	5.26e-16	T	23-07-2021	-	-
Meg22_1416_Bin_151_Lokiarchaeota	Meg22_1416_Bin_151_scaffold_2993_57_25	3530f65fe8ba9e392722c8b91abed82e	547	PANTHER	PTHR12697	PBS LYASE HEAT-LIKE PROTEIN	155	324	1.8e-60	T	23-07-2021	-	-
Meg22_1416_Bin_151_Lokiarchaeota	Meg22_1416_Bin_151_scaffold_2993_57_25	3530f65fe8ba9e392722c8b91abed82e	547	PANTHER	PTHR12697	PBS LYASE HEAT-LIKE PROTEIN	420	541	1.8e-60	T	23-07-2021	-	-
Meg22_1416_Bin_151_Lokiarchaeota	Meg22_1416_Bin_151_scaffold_2993_57_25	3530f65fe8ba9e392722c8b91abed82e	547	PANTHER	PTHR12697	PBS LYASE HEAT-LIKE PROTEIN	82	196	1.8e-60	T	23-07-2021	-	-
Meg22_1416_Bin_151_Lokiarchaeota	Meg22_1416_Bin_151_scaffold_2993_57_25	3530f65fe8ba9e392722c8b91abed82e	547	PANTHER	PTHR12697	PBS LYASE HEAT-LIKE PROTEIN	334	430	1.8e-60	T	23-07-2021	-	-
Meg22_1416_Bin_151_Lokiarchaeota	Meg22_1416_Bin_151_scaffold_2993_57_25	3530f65fe8ba9e392722c8b91abed82e	547	SUPERFAMILY	SSF48371	ARM repeat	178	538	1.91e-47	T	23-07-2021	IPR016024	Armadillo-type fold
Meg22_1416_Bin_151_Lokiarchaeota	Meg22_1416_Bin_151_scaffold_2993_57_25	3530f65fe8ba9e392722c8b91abed82e	547	Gene3D	G3DSA:1.25.10.10	-	67	221	4e-23	T	23-07-2021	IPR011989	Armadillo-like helical
Meg22_1416_Bin_151_Lokiarchaeota	Meg22_1416_Bin_151_scaffold_2993_57_25	3530f65fe8ba9e392722c8b91abed82e	547	PANTHER	PTHR12697:SF5	DEOXYHYPUSINE HYDROXYLASE	420	541	1.8e-60	T	23-07-2021	-	-
Meg22_1416_Bin_151_Lokiarchaeota	Meg22_1416_Bin_151_scaffold_2993_57_25	3530f65fe8ba9e392722c8b91abed82e	547	PANTHER	PTHR12697:SF5	DEOXYHYPUSINE HYDROXYLASE	82	196	1.8e-60	T	23-07-2021	-	-
Meg22_1416_Bin_151_Lokiarchaeota	Meg22_1416_Bin_151_scaffold_2993_57_25	3530f65fe8ba9e392722c8b91abed82e	547	PANTHER	PTHR12697:SF5	DEOXYHYPUSINE HYDROXYLASE	334	430	1.8e-60	T	23-07-2021	-	-
Meg22_1416_Bin_151_Lokiarchaeota	Meg22_1416_Bin_151_scaffold_2993_57_25	3530f65fe8ba9e392722c8b91abed82e	547	SUPERFAMILY	SSF48371	ARM repeat	11	161	8.73e-12	T	23-07-2021	IPR016024	Armadillo-type fold
Meg22_1416_Bin_151_Lokiarchaeota	Meg22_1416_Bin_151_scaffold_2993_57_25	3530f65fe8ba9e392722c8b91abed82e	547	PANTHER	PTHR12697:SF5	DEOXYHYPUSINE HYDROXYLASE	155	324	1.8e-60	T	23-07-2021	-	-
Meg22_1416_Bin_151_Lokiarchaeota	Meg22_1416_Bin_151_scaffold_2993_57_25	3530f65fe8ba9e392722c8b91abed82e	547	Gene3D	G3DSA:1.25.10.110	-	425	485	7.9e-12	T	23-07-2021	-	-
Meg22_1416_Bin_151_Lokiarchaeota	Meg22_1416_Bin_151_scaffold_2993_57_25	3530f65fe8ba9e392722c8b91abed82e	547	Gene3D	G3DSA:1.25.10.110	-	486	545	1.8e-07	T	23-07-2021	-	-
Meg22_1416_Bin_151_Lokiarchaeota	Meg22_1416_Bin_151_scaffold_2993_57_25	3530f65fe8ba9e392722c8b91abed82e	547	Gene3D	G3DSA:1.25.10.110	-	222	288	3.6e-12	T	23-07-2021	-	-
Meg22_1416_Bin_151_Lokiarchaeota	Meg22_1416_Bin_151_scaffold_2993_57_25	3530f65fe8ba9e392722c8b91abed82e	547	SMART	SM00567	E-Z type HEAT repeats	401	430	150	T	23-07-2021	IPR004155	PBS lyase HEAT-like repeat
Meg22_1416_Bin_151_Lokiarchaeota	Meg22_1416_Bin_151_scaffold_2993_57_25	3530f65fe8ba9e392722c8b91abed82e	547	SMART	SM00567	E-Z type HEAT repeats	494	523	0.016	T	23-07-2021	IPR004155	PBS lyase HEAT-like repeat
Meg22_1416_Bin_151_Lokiarchaeota	Meg22_1416_Bin_151_scaffold_2993_57_25	3530f65fe8ba9e392722c8b91abed82e	547	SMART	SM00567	E-Z type HEAT repeats	370	399	88	T	23-07-2021	IPR004155	PBS lyase HEAT-like repeat
Meg22_1416_Bin_151_Lokiarchaeota	Meg22_1416_Bin_151_scaffold_2993_57_25	3530f65fe8ba9e392722c8b91abed82e	547	SMART	SM00567	E-Z type HEAT repeats	116	145	110	T	23-07-2021	IPR004155	PBS lyase HEAT-like repeat
Meg22_1416_Bin_151_Lokiarchaeota	Meg22_1416_Bin_151_scaffold_2993_57_25	3530f65fe8ba9e392722c8b91abed82e	547	SMART	SM00567	E-Z type HEAT repeats	432	461	0.0025	T	23-07-2021	IPR004155	PBS lyase HEAT-like repeat
Meg22_1416_Bin_151_Lokiarchaeota	Meg22_1416_Bin_151_scaffold_2993_57_25	3530f65fe8ba9e392722c8b91abed82e	547	SMART	SM00567	E-Z type HEAT repeats	303	332	360	T	23-07-2021	IPR004155	PBS lyase HEAT-like repeat
Meg22_1416_Bin_151_Lokiarchaeota	Meg22_1416_Bin_151_scaffold_2993_57_25	3530f65fe8ba9e392722c8b91abed82e	547	SMART	SM00567	E-Z type HEAT repeats	240	269	0.7	T	23-07-2021	IPR004155	PBS lyase HEAT-like repeat
Meg22_1416_Bin_151_Lokiarchaeota	Meg22_1416_Bin_151_scaffold_2993_57_25	3530f65fe8ba9e392722c8b91abed82e	547	SMART	SM00567	E-Z type HEAT repeats	85	114	53	T	23-07-2021	IPR004155	PBS lyase HEAT-like repeat
Meg22_1416_Bin_151_Lokiarchaeota	Meg22_1416_Bin_151_scaffold_2993_57_25	3530f65fe8ba9e392722c8b91abed82e	547	SMART	SM00567	E-Z type HEAT repeats	178	207	42	T	23-07-2021	IPR004155	PBS lyase HEAT-like repeat
Meg22_1416_Bin_151_Lokiarchaeota	Meg22_1416_Bin_151_scaffold_2993_57_25	3530f65fe8ba9e392722c8b91abed82e	547	Pfam	PF13646	HEAT repeats	397	474	3.6e-16	T	23-07-2021	-	-
Meg22_1416_Bin_151_Lokiarchaeota	Meg22_1416_Bin_151_scaffold_2993_57_25	3530f65fe8ba9e392722c8b91abed82e	547	Pfam	PF13646	HEAT repeats	168	238	9.4e-08	T	23-07-2021	-	-
Meg22_1416_Bin_151_Lokiarchaeota	Meg22_1416_Bin_151_scaffold_2993_57_25	3530f65fe8ba9e392722c8b91abed82e	547	Pfam	PF13646	HEAT repeats	74	144	1.7e-08	T	23-07-2021	-	-
Meg22_1416_Bin_151_Lokiarchaeota	Meg22_1416_Bin_151_scaffold_2993_57_25	3530f65fe8ba9e392722c8b91abed82e	547	Gene3D	G3DSA:1.25.10.10	-	289	424	4.5e-20	T	23-07-2021	IPR011989	Armadillo-like helical
Meg19_1012_Bin_504_Helarchaeota	Meg19_1012_Bin_504_scaffold_1204_16_35	dff7e4f55ccb98176229b5865d97115a	232	Gene3D	G3DSA:3.40.225.10	-	5	222	2e-63	T	23-07-2021	IPR036409	Class II aldolase/adducin N-terminal domain superfamily
Meg19_1012_Bin_504_Helarchaeota	Meg19_1012_Bin_504_scaffold_1204_16_35	dff7e4f55ccb98176229b5865d97115a	232	SUPERFAMILY	SSF53639	AraD/HMP-PK domain-like	10	214	3.14e-53	T	23-07-2021	IPR036409	Class II aldolase/adducin N-terminal domain superfamily
Meg19_1012_Bin_504_Helarchaeota	Meg19_1012_Bin_504_scaffold_1204_16_35	dff7e4f55ccb98176229b5865d97115a	232	PANTHER	PTHR22789	FUCULOSE PHOSPHATE ALDOLASE	7	219	4e-44	T	23-07-2021	-	-
Meg19_1012_Bin_504_Helarchaeota	Meg19_1012_Bin_504_scaffold_1204_16_35	dff7e4f55ccb98176229b5865d97115a	232	SMART	SM01007	Aldolase_II_2	13	191	2e-54	T	23-07-2021	IPR001303	Class II aldolase/adducin N-terminal
Meg19_1012_Bin_504_Helarchaeota	Meg19_1012_Bin_504_scaffold_1204_16_35	dff7e4f55ccb98176229b5865d97115a	232	Pfam	PF00596	Class II Aldolase and Adducin N-terminal domain	15	189	2.7e-41	T	23-07-2021	IPR001303	Class II aldolase/adducin N-terminal
Meg22_1214_Bin_191_Lokiarchaeota	Meg22_1214_Bin_191_scaffold_62397_137_7	c0bf73c953186111599d0c3613536360	85	ProSiteProfiles	PS51668	TsaA-like domain profile.	1	84	22.505	T	23-07-2021	IPR023370	TrmO-like, N-terminal domain
Meg22_1214_Bin_191_Lokiarchaeota	Meg22_1214_Bin_191_scaffold_62397_137_7	c0bf73c953186111599d0c3613536360	85	SUPERFAMILY	SSF118196	YaeB-like	16	82	4.45e-19	T	23-07-2021	IPR036413	YaeB-like superfamily
Meg22_1214_Bin_191_Lokiarchaeota	Meg22_1214_Bin_191_scaffold_62397_137_7	c0bf73c953186111599d0c3613536360	85	Pfam	PF01980	tRNA-methyltransferase O	23	80	6.2e-14	T	23-07-2021	IPR023370	TrmO-like, N-terminal domain
Meg22_1214_Bin_191_Lokiarchaeota	Meg22_1214_Bin_191_scaffold_62397_137_7	c0bf73c953186111599d0c3613536360	85	Gene3D	G3DSA:2.40.30.70	-	3	84	1.4e-17	T	23-07-2021	IPR036414	YaeB, N-terminal domain superfamily
Meg22_1416_Bin_151_Lokiarchaeota	Meg22_1416_Bin_151_scaffold_964_25_5	a19ad8adb5670516765da049780aae38	123	Coils	Coil	Coil	75	95	-	T	23-07-2021	-	-
Meg19_1012_Bin_504_Helarchaeota	Meg19_1012_Bin_504_scaffold_114637_143_5	d32be688b4c9671b668ceca941bbce8e	490	PANTHER	PTHR36120	-	23	479	1.3e-138	T	23-07-2021	-	-
Meg19_1012_Bin_504_Helarchaeota	Meg19_1012_Bin_504_scaffold_114637_143_5	d32be688b4c9671b668ceca941bbce8e	490	Pfam	PF02952	L-fucose isomerase, C-terminal domain	376	480	2.3e-23	T	23-07-2021	IPR015888	L-fucose isomerase, C-terminal
Meg19_1012_Bin_504_Helarchaeota	Meg19_1012_Bin_504_scaffold_114637_143_5	d32be688b4c9671b668ceca941bbce8e	490	PANTHER	PTHR36120:SF1	LMO1031 PROTEIN	23	479	1.3e-138	T	23-07-2021	-	-
Meg19_1012_Bin_504_Helarchaeota	Meg19_1012_Bin_504_scaffold_114637_143_5	d32be688b4c9671b668ceca941bbce8e	490	SUPERFAMILY	SSF53743	FucI/AraA N-terminal and middle domains	23	340	2.49e-57	T	23-07-2021	IPR009015	L-fucose isomerase, N-terminal/central domain superfamily
Meg19_1012_Bin_504_Helarchaeota	Meg19_1012_Bin_504_scaffold_114637_143_5	d32be688b4c9671b668ceca941bbce8e	490	CDD	cd00578	L-fuc_L-ara-isomerases	23	479	4.27928e-98	T	23-07-2021	-	-
Meg19_1012_Bin_504_Helarchaeota	Meg19_1012_Bin_504_scaffold_401_3_100	fbfb04c615d0acfa129078671b1b7d34	136	Gene3D	G3DSA:3.30.460.10	Beta Polymerase	2	98	3.3e-12	T	23-07-2021	IPR043519	Nucleotidyltransferase superfamily
Meg19_1012_Bin_504_Helarchaeota	Meg19_1012_Bin_504_scaffold_401_3_100	fbfb04c615d0acfa129078671b1b7d34	136	Pfam	PF18765	Polymerase beta, Nucleotidyltransferase	17	91	7.7e-10	T	23-07-2021	IPR041633	Polymerase beta, nucleotidyltransferase
Meg19_1012_Bin_504_Helarchaeota	Meg19_1012_Bin_504_scaffold_401_3_100	fbfb04c615d0acfa129078671b1b7d34	136	CDD	cd05403	NT_KNTase_like	3	87	2.17767e-08	T	23-07-2021	-	-
Meg19_1012_Bin_504_Helarchaeota	Meg19_1012_Bin_504_scaffold_401_3_100	fbfb04c615d0acfa129078671b1b7d34	136	SUPERFAMILY	SSF81301	Nucleotidyltransferase	3	112	1.1e-10	T	23-07-2021	IPR043519	Nucleotidyltransferase superfamily
Meg19_1012_Bin_504_Helarchaeota	Meg19_1012_Bin_504_scaffold_3377_40_26	5d6628ee5c73d31b09b516a0feacf90e	124	Gene3D	G3DSA:3.40.630.30	-	1	122	3.1e-20	T	23-07-2021	-	-
Meg19_1012_Bin_504_Helarchaeota	Meg19_1012_Bin_504_scaffold_3377_40_26	5d6628ee5c73d31b09b516a0feacf90e	124	CDD	cd04301	NAT_SF	9	75	1.4302e-06	T	23-07-2021	-	-
Meg19_1012_Bin_504_Helarchaeota	Meg19_1012_Bin_504_scaffold_3377_40_26	5d6628ee5c73d31b09b516a0feacf90e	124	Pfam	PF00583	Acetyltransferase (GNAT) family	9	94	5.3e-13	T	23-07-2021	IPR000182	GNAT domain
Meg19_1012_Bin_504_Helarchaeota	Meg19_1012_Bin_504_scaffold_3377_40_26	5d6628ee5c73d31b09b516a0feacf90e	124	SUPERFAMILY	SSF55729	Acyl-CoA N-acyltransferases (Nat)	4	121	2.19e-18	T	23-07-2021	IPR016181	Acyl-CoA N-acyltransferase
Meg19_1012_Bin_504_Helarchaeota	Meg19_1012_Bin_504_scaffold_3377_40_26	5d6628ee5c73d31b09b516a0feacf90e	124	ProSiteProfiles	PS51186	Gcn5-related N-acetyltransferase (GNAT) domain profile.	1	122	16.582	T	23-07-2021	IPR000182	GNAT domain
Meg19_1012_Bin_504_Helarchaeota	Meg19_1012_Bin_504_scaffold_1750_22_30	7931b066d90938ce56c6f1b24db0d82a	188	SUPERFAMILY	SSF52540	P-loop containing nucleoside triphosphate hydrolases	5	186	6.28e-23	T	23-07-2021	IPR027417	P-loop containing nucleoside triphosphate hydrolase
Meg19_1012_Bin_504_Helarchaeota	Meg19_1012_Bin_504_scaffold_1750_22_30	7931b066d90938ce56c6f1b24db0d82a	188	PANTHER	PTHR11649:SF13	GTP-BINDING PROTEIN ENGB-RELATED	3	182	5.7e-19	T	23-07-2021	-	-
Meg19_1012_Bin_504_Helarchaeota	Meg19_1012_Bin_504_scaffold_1750_22_30	7931b066d90938ce56c6f1b24db0d82a	188	PANTHER	PTHR11649	MSS1/TRME-RELATED GTP-BINDING PROTEIN	3	182	5.7e-19	T	23-07-2021	-	-
Meg19_1012_Bin_504_Helarchaeota	Meg19_1012_Bin_504_scaffold_1750_22_30	7931b066d90938ce56c6f1b24db0d82a	188	Pfam	PF01926	50S ribosome-binding GTPase	4	130	2.3e-14	T	23-07-2021	IPR006073	GTP binding domain
Meg19_1012_Bin_504_Helarchaeota	Meg19_1012_Bin_504_scaffold_1750_22_30	7931b066d90938ce56c6f1b24db0d82a	188	Gene3D	G3DSA:3.40.50.300	-	3	187	1.1e-33	T	23-07-2021	-	-
Meg19_1012_Bin_504_Helarchaeota	Meg19_1012_Bin_504_scaffold_1750_22_30	7931b066d90938ce56c6f1b24db0d82a	188	ProSiteProfiles	PS51706	EngB-type guanine nucleotide-binding (G) domain profile.	1	188	26.299	T	23-07-2021	IPR030393	EngB-type guanine nucleotide-binding (G) domain
Meg22_1214_Bin_191_Lokiarchaeota	Meg22_1214_Bin_191_scaffold_2470_30_5	4fb36f624d911b3d3ad57c6406aa03b4	380	Gene3D	G3DSA:2.160.10.10	Hexapeptide repeat proteins	241	292	1.7e-06	T	23-07-2021	-	-
Meg22_1214_Bin_191_Lokiarchaeota	Meg22_1214_Bin_191_scaffold_2470_30_5	4fb36f624d911b3d3ad57c6406aa03b4	380	Gene3D	G3DSA:2.160.10.10	Hexapeptide repeat proteins	293	378	5.6e-09	T	23-07-2021	-	-
Meg22_1214_Bin_191_Lokiarchaeota	Meg22_1214_Bin_191_scaffold_2470_30_5	4fb36f624d911b3d3ad57c6406aa03b4	380	PANTHER	PTHR22572	SUGAR-1-PHOSPHATE GUANYL TRANSFERASE	3	359	1.4e-91	T	23-07-2021	-	-
Meg22_1214_Bin_191_Lokiarchaeota	Meg22_1214_Bin_191_scaffold_2470_30_5	4fb36f624d911b3d3ad57c6406aa03b4	380	SUPERFAMILY	SSF51161	Trimeric LpxA-like enzymes	206	377	2.63e-27	T	23-07-2021	IPR011004	Trimeric LpxA-like superfamily
Meg22_1214_Bin_191_Lokiarchaeota	Meg22_1214_Bin_191_scaffold_2470_30_5	4fb36f624d911b3d3ad57c6406aa03b4	380	Pfam	PF00483	Nucleotidyl transferase	4	234	9.6e-43	T	23-07-2021	IPR005835	Nucleotidyl transferase domain
Meg22_1214_Bin_191_Lokiarchaeota	Meg22_1214_Bin_191_scaffold_2470_30_5	4fb36f624d911b3d3ad57c6406aa03b4	380	SUPERFAMILY	SSF53448	Nucleotide-diphospho-sugar transferases	2	293	7.45e-71	T	23-07-2021	IPR029044	Nucleotide-diphospho-sugar transferases
Meg22_1214_Bin_191_Lokiarchaeota	Meg22_1214_Bin_191_scaffold_2470_30_5	4fb36f624d911b3d3ad57c6406aa03b4	380	Pfam	PF00132	Bacterial transferase hexapeptide (six repeats)	270	302	8.5e-09	T	23-07-2021	IPR001451	Hexapeptide repeat
Meg22_1214_Bin_191_Lokiarchaeota	Meg22_1214_Bin_191_scaffold_2470_30_5	4fb36f624d911b3d3ad57c6406aa03b4	380	Gene3D	G3DSA:3.90.550.10	Spore Coat Polysaccharide Biosynthesis Protein SpsA; Chain A	1	240	7.8e-67	T	23-07-2021	IPR029044	Nucleotide-diphospho-sugar transferases
Meg22_1012_Bin_233_Lokiarchaeota	Meg22_1012_Bin_233_scaffold_9_3_61	4fb36f624d911b3d3ad57c6406aa03b4	380	Gene3D	G3DSA:2.160.10.10	Hexapeptide repeat proteins	241	292	1.7e-06	T	23-07-2021	-	-
Meg22_1012_Bin_233_Lokiarchaeota	Meg22_1012_Bin_233_scaffold_9_3_61	4fb36f624d911b3d3ad57c6406aa03b4	380	Gene3D	G3DSA:2.160.10.10	Hexapeptide repeat proteins	293	378	5.6e-09	T	23-07-2021	-	-
Meg22_1012_Bin_233_Lokiarchaeota	Meg22_1012_Bin_233_scaffold_9_3_61	4fb36f624d911b3d3ad57c6406aa03b4	380	PANTHER	PTHR22572	SUGAR-1-PHOSPHATE GUANYL TRANSFERASE	3	359	1.4e-91	T	23-07-2021	-	-
Meg22_1012_Bin_233_Lokiarchaeota	Meg22_1012_Bin_233_scaffold_9_3_61	4fb36f624d911b3d3ad57c6406aa03b4	380	SUPERFAMILY	SSF51161	Trimeric LpxA-like enzymes	206	377	2.63e-27	T	23-07-2021	IPR011004	Trimeric LpxA-like superfamily
Meg22_1012_Bin_233_Lokiarchaeota	Meg22_1012_Bin_233_scaffold_9_3_61	4fb36f624d911b3d3ad57c6406aa03b4	380	Pfam	PF00483	Nucleotidyl transferase	4	234	9.6e-43	T	23-07-2021	IPR005835	Nucleotidyl transferase domain
Meg22_1012_Bin_233_Lokiarchaeota	Meg22_1012_Bin_233_scaffold_9_3_61	4fb36f624d911b3d3ad57c6406aa03b4	380	SUPERFAMILY	SSF53448	Nucleotide-diphospho-sugar transferases	2	293	7.45e-71	T	23-07-2021	IPR029044	Nucleotide-diphospho-sugar transferases
Meg22_1012_Bin_233_Lokiarchaeota	Meg22_1012_Bin_233_scaffold_9_3_61	4fb36f624d911b3d3ad57c6406aa03b4	380	Pfam	PF00132	Bacterial transferase hexapeptide (six repeats)	270	302	8.5e-09	T	23-07-2021	IPR001451	Hexapeptide repeat
Meg22_1012_Bin_233_Lokiarchaeota	Meg22_1012_Bin_233_scaffold_9_3_61	4fb36f624d911b3d3ad57c6406aa03b4	380	Gene3D	G3DSA:3.90.550.10	Spore Coat Polysaccharide Biosynthesis Protein SpsA; Chain A	1	240	7.8e-67	T	23-07-2021	IPR029044	Nucleotide-diphospho-sugar transferases
Meg22_1416_Bin_151_Lokiarchaeota	Meg22_1416_Bin_151_scaffold_392_10_37	4fb36f624d911b3d3ad57c6406aa03b4	380	Gene3D	G3DSA:2.160.10.10	Hexapeptide repeat proteins	241	292	1.7e-06	T	23-07-2021	-	-
Meg22_1416_Bin_151_Lokiarchaeota	Meg22_1416_Bin_151_scaffold_392_10_37	4fb36f624d911b3d3ad57c6406aa03b4	380	Gene3D	G3DSA:2.160.10.10	Hexapeptide repeat proteins	293	378	5.6e-09	T	23-07-2021	-	-
Meg22_1416_Bin_151_Lokiarchaeota	Meg22_1416_Bin_151_scaffold_392_10_37	4fb36f624d911b3d3ad57c6406aa03b4	380	PANTHER	PTHR22572	SUGAR-1-PHOSPHATE GUANYL TRANSFERASE	3	359	1.4e-91	T	23-07-2021	-	-
Meg22_1416_Bin_151_Lokiarchaeota	Meg22_1416_Bin_151_scaffold_392_10_37	4fb36f624d911b3d3ad57c6406aa03b4	380	SUPERFAMILY	SSF51161	Trimeric LpxA-like enzymes	206	377	2.63e-27	T	23-07-2021	IPR011004	Trimeric LpxA-like superfamily
Meg22_1416_Bin_151_Lokiarchaeota	Meg22_1416_Bin_151_scaffold_392_10_37	4fb36f624d911b3d3ad57c6406aa03b4	380	Pfam	PF00483	Nucleotidyl transferase	4	234	9.6e-43	T	23-07-2021	IPR005835	Nucleotidyl transferase domain
Meg22_1416_Bin_151_Lokiarchaeota	Meg22_1416_Bin_151_scaffold_392_10_37	4fb36f624d911b3d3ad57c6406aa03b4	380	SUPERFAMILY	SSF53448	Nucleotide-diphospho-sugar transferases	2	293	7.45e-71	T	23-07-2021	IPR029044	Nucleotide-diphospho-sugar transferases
Meg22_1416_Bin_151_Lokiarchaeota	Meg22_1416_Bin_151_scaffold_392_10_37	4fb36f624d911b3d3ad57c6406aa03b4	380	Pfam	PF00132	Bacterial transferase hexapeptide (six repeats)	270	302	8.5e-09	T	23-07-2021	IPR001451	Hexapeptide repeat
Meg22_1416_Bin_151_Lokiarchaeota	Meg22_1416_Bin_151_scaffold_392_10_37	4fb36f624d911b3d3ad57c6406aa03b4	380	Gene3D	G3DSA:3.90.550.10	Spore Coat Polysaccharide Biosynthesis Protein SpsA; Chain A	1	240	7.8e-67	T	23-07-2021	IPR029044	Nucleotide-diphospho-sugar transferases
Meg22_1416_Bin_151_Lokiarchaeota	Meg22_1416_Bin_151_scaffold_1298_33_15	508d333308bd6872882f411812402b0a	606	PANTHER	PTHR43107	LONG-CHAIN FATTY ACID TRANSPORT PROTEIN	35	603	8.1e-163	T	23-07-2021	-	-
Meg22_1416_Bin_151_Lokiarchaeota	Meg22_1416_Bin_151_scaffold_1298_33_15	508d333308bd6872882f411812402b0a	606	Gene3D	G3DSA:3.30.300.30	-	466	569	1e-10	T	23-07-2021	-	-
Meg22_1416_Bin_151_Lokiarchaeota	Meg22_1416_Bin_151_scaffold_1298_33_15	508d333308bd6872882f411812402b0a	606	Pfam	PF00501	AMP-binding enzyme	48	472	3.5e-62	T	23-07-2021	IPR000873	AMP-dependent synthetase/ligase
Meg22_1416_Bin_151_Lokiarchaeota	Meg22_1416_Bin_151_scaffold_1298_33_15	508d333308bd6872882f411812402b0a	606	Pfam	PF13193	AMP-binding enzyme C-terminal domain	481	558	5.5e-08	T	23-07-2021	IPR025110	AMP-binding enzyme, C-terminal domain
Meg22_1416_Bin_151_Lokiarchaeota	Meg22_1416_Bin_151_scaffold_1298_33_15	508d333308bd6872882f411812402b0a	606	SUPERFAMILY	SSF56801	Acetyl-CoA synthetase-like	37	571	1.57e-94	T	23-07-2021	-	-
Meg22_1416_Bin_151_Lokiarchaeota	Meg22_1416_Bin_151_scaffold_1298_33_15	508d333308bd6872882f411812402b0a	606	Gene3D	G3DSA:3.40.50.12780	-	16	465	3.4e-64	T	23-07-2021	IPR042099	AMP-dependent synthetase-like superfamily
Meg22_1416_Bin_151_Lokiarchaeota	Meg22_1416_Bin_151_scaffold_1298_33_15	508d333308bd6872882f411812402b0a	606	ProSitePatterns	PS00455	Putative AMP-binding domain signature.	211	222	-	T	23-07-2021	IPR020845	AMP-binding, conserved site
Meg19_1012_Bin_504_Helarchaeota	Meg19_1012_Bin_504_scaffold_2617_33_6	111a26ed371a2d27bc5e7815b05dc059	232	SUPERFAMILY	SSF46785	Winged helix DNA-binding domain	33	96	8.35e-08	T	23-07-2021	IPR036390	Winged helix DNA-binding domain superfamily
Meg19_1012_Bin_504_Helarchaeota	Meg19_1012_Bin_504_scaffold_2617_33_6	111a26ed371a2d27bc5e7815b05dc059	232	SUPERFAMILY	SSF82114	Riboflavin kinase-like	98	229	3.6e-32	T	23-07-2021	IPR023465	Riboflavin kinase domain superfamily
Meg19_1012_Bin_504_Helarchaeota	Meg19_1012_Bin_504_scaffold_2617_33_6	111a26ed371a2d27bc5e7815b05dc059	232	Pfam	PF01982	Domain of unknown function DUF120	105	229	3e-37	T	23-07-2021	IPR023602	Riboflavin kinase domain, CTP-dependent
Meg19_1012_Bin_504_Helarchaeota	Meg19_1012_Bin_504_scaffold_2617_33_6	111a26ed371a2d27bc5e7815b05dc059	232	Gene3D	G3DSA:2.40.30.30	-	94	232	1.4e-40	T	23-07-2021	IPR023465	Riboflavin kinase domain superfamily
Meg19_1012_Bin_504_Helarchaeota	Meg19_1012_Bin_504_scaffold_2617_33_6	111a26ed371a2d27bc5e7815b05dc059	232	Gene3D	G3DSA:1.10.10.10	winged helix"" repressor DNA binding domain	1	91	3.4e-11	T	23-07-2021	IPR036388	Winged helix-like DNA-binding domain superfamily
Meg19_1012_Bin_504_Helarchaeota	Meg19_1012_Bin_504_scaffold_2617_33_6	111a26ed371a2d27bc5e7815b05dc059	232	PANTHER	PTHR40706	RIBOFLAVIN KINASE	10	229	2.4e-57	T	23-07-2021	IPR039063	Riboflavin kinase, CTP-dependent
Meg22_1012_Bin_233_Lokiarchaeota	Meg22_1012_Bin_233_scaffold_89_10_20	894cf9a0172585d98f3f4b38af7e3395	467	PIRSF	PIRSF038984	FAD_binding_protein	1	117	1.5e-05	T	23-07-2021	IPR028348	FAD dependent protein
Meg22_1012_Bin_233_Lokiarchaeota	Meg22_1012_Bin_233_scaffold_89_10_20	894cf9a0172585d98f3f4b38af7e3395	467	PIRSF	PIRSF038984	FAD_binding_protein	118	467	1.4e-16	T	23-07-2021	IPR028348	FAD dependent protein
Meg22_1012_Bin_233_Lokiarchaeota	Meg22_1012_Bin_233_scaffold_89_10_20	894cf9a0172585d98f3f4b38af7e3395	467	SUPERFAMILY	SSF51905	FAD/NAD(P)-binding domain	2	462	1.11e-23	T	23-07-2021	IPR036188	FAD/NAD(P)-binding domain superfamily
Meg22_1012_Bin_233_Lokiarchaeota	Meg22_1012_Bin_233_scaffold_89_10_20	894cf9a0172585d98f3f4b38af7e3395	467	PANTHER	PTHR43106	DEHYDROGENASE-RELATED	4	465	9.1e-153	T	23-07-2021	-	-
Meg22_1012_Bin_233_Lokiarchaeota	Meg22_1012_Bin_233_scaffold_89_10_20	894cf9a0172585d98f3f4b38af7e3395	467	Gene3D	G3DSA:3.50.50.60	-	1	115	1.9e-15	T	23-07-2021	IPR036188	FAD/NAD(P)-binding domain superfamily
Meg22_1012_Bin_233_Lokiarchaeota	Meg22_1012_Bin_233_scaffold_89_10_20	894cf9a0172585d98f3f4b38af7e3395	467	Gene3D	G3DSA:3.50.50.60	-	397	466	3.8e-05	T	23-07-2021	IPR036188	FAD/NAD(P)-binding domain superfamily
Meg22_1214_Bin_191_Lokiarchaeota	Meg22_1214_Bin_191_scaffold_1587_22_26	894cf9a0172585d98f3f4b38af7e3395	467	PIRSF	PIRSF038984	FAD_binding_protein	1	117	1.5e-05	T	23-07-2021	IPR028348	FAD dependent protein
Meg22_1214_Bin_191_Lokiarchaeota	Meg22_1214_Bin_191_scaffold_1587_22_26	894cf9a0172585d98f3f4b38af7e3395	467	PIRSF	PIRSF038984	FAD_binding_protein	118	467	1.4e-16	T	23-07-2021	IPR028348	FAD dependent protein
Meg22_1214_Bin_191_Lokiarchaeota	Meg22_1214_Bin_191_scaffold_1587_22_26	894cf9a0172585d98f3f4b38af7e3395	467	SUPERFAMILY	SSF51905	FAD/NAD(P)-binding domain	2	462	1.11e-23	T	23-07-2021	IPR036188	FAD/NAD(P)-binding domain superfamily
Meg22_1214_Bin_191_Lokiarchaeota	Meg22_1214_Bin_191_scaffold_1587_22_26	894cf9a0172585d98f3f4b38af7e3395	467	PANTHER	PTHR43106	DEHYDROGENASE-RELATED	4	465	9.1e-153	T	23-07-2021	-	-
Meg22_1214_Bin_191_Lokiarchaeota	Meg22_1214_Bin_191_scaffold_1587_22_26	894cf9a0172585d98f3f4b38af7e3395	467	Gene3D	G3DSA:3.50.50.60	-	1	115	1.9e-15	T	23-07-2021	IPR036188	FAD/NAD(P)-binding domain superfamily
Meg22_1214_Bin_191_Lokiarchaeota	Meg22_1214_Bin_191_scaffold_1587_22_26	894cf9a0172585d98f3f4b38af7e3395	467	Gene3D	G3DSA:3.50.50.60	-	397	466	3.8e-05	T	23-07-2021	IPR036188	FAD/NAD(P)-binding domain superfamily
Meg19_1012_Bin_504_Helarchaeota	Meg19_1012_Bin_504_scaffold_33942_105_10	908acaf872f071da5c4f465c91866c9b	213	Pfam	PF06050	2-hydroxyglutaryl-CoA dehydratase, D-component	15	211	6.4e-18	T	23-07-2021	IPR010327	FldB/FldC dehydratase alpha/beta subunit
Meg22_1416_Bin_151_Lokiarchaeota	Meg22_1416_Bin_151_scaffold_13063_95_9	a6e94b1273b6bb587d49abb2f2c5ee84	89	PANTHER	PTHR10759	60S RIBOSOMAL PROTEIN L34	7	84	4.8e-15	T	23-07-2021	IPR008195	Ribosomal protein L34Ae
Meg22_1416_Bin_151_Lokiarchaeota	Meg22_1416_Bin_151_scaffold_13063_95_9	a6e94b1273b6bb587d49abb2f2c5ee84	89	MobiDBLite	mobidb-lite	consensus disorder prediction	1	22	-	T	23-07-2021	-	-
Meg22_1416_Bin_151_Lokiarchaeota	Meg22_1416_Bin_151_scaffold_13063_95_9	a6e94b1273b6bb587d49abb2f2c5ee84	89	Hamap	MF_00349	50S ribosomal protein L34e [rpl34e].	2	88	22.3489	T	23-07-2021	IPR008195	Ribosomal protein L34Ae
Meg22_1416_Bin_151_Lokiarchaeota	Meg22_1416_Bin_151_scaffold_13063_95_9	a6e94b1273b6bb587d49abb2f2c5ee84	89	Gene3D	G3DSA:3.40.1800.40	-	30	87	6.7e-11	T	23-07-2021	IPR038562	Ribosomal protein L34Ae superfamily
Meg22_1416_Bin_151_Lokiarchaeota	Meg22_1416_Bin_151_scaffold_13063_95_9	a6e94b1273b6bb587d49abb2f2c5ee84	89	PANTHER	PTHR10759:SF0	FI02850P-RELATED	7	84	4.8e-15	T	23-07-2021	-	-
Meg22_1416_Bin_151_Lokiarchaeota	Meg22_1416_Bin_151_scaffold_13063_95_9	a6e94b1273b6bb587d49abb2f2c5ee84	89	Pfam	PF01199	Ribosomal protein L34e	3	85	3.5e-22	T	23-07-2021	IPR008195	Ribosomal protein L34Ae
Meg22_1416_Bin_151_Lokiarchaeota	Meg22_1416_Bin_151_scaffold_13063_95_9	a6e94b1273b6bb587d49abb2f2c5ee84	89	PRINTS	PR01250	Ribosomal protein L34 signature	37	47	6e-15	T	23-07-2021	IPR008195	Ribosomal protein L34Ae
Meg22_1416_Bin_151_Lokiarchaeota	Meg22_1416_Bin_151_scaffold_13063_95_9	a6e94b1273b6bb587d49abb2f2c5ee84	89	PRINTS	PR01250	Ribosomal protein L34 signature	57	79	6e-15	T	23-07-2021	IPR008195	Ribosomal protein L34Ae
Meg22_1416_Bin_151_Lokiarchaeota	Meg22_1416_Bin_151_scaffold_13063_95_9	a6e94b1273b6bb587d49abb2f2c5ee84	89	PRINTS	PR01250	Ribosomal protein L34 signature	6	19	6e-15	T	23-07-2021	IPR008195	Ribosomal protein L34Ae
Meg22_1416_Bin_151_Lokiarchaeota	Meg22_1416_Bin_151_scaffold_13063_95_9	a6e94b1273b6bb587d49abb2f2c5ee84	89	PRINTS	PR01250	Ribosomal protein L34 signature	19	36	6e-15	T	23-07-2021	IPR008195	Ribosomal protein L34Ae
Meg22_1214_Bin_191_Lokiarchaeota	Meg22_1214_Bin_191_scaffold_1199_14_61	a6e94b1273b6bb587d49abb2f2c5ee84	89	PANTHER	PTHR10759	60S RIBOSOMAL PROTEIN L34	7	84	4.8e-15	T	23-07-2021	IPR008195	Ribosomal protein L34Ae
Meg22_1214_Bin_191_Lokiarchaeota	Meg22_1214_Bin_191_scaffold_1199_14_61	a6e94b1273b6bb587d49abb2f2c5ee84	89	MobiDBLite	mobidb-lite	consensus disorder prediction	1	22	-	T	23-07-2021	-	-
Meg22_1214_Bin_191_Lokiarchaeota	Meg22_1214_Bin_191_scaffold_1199_14_61	a6e94b1273b6bb587d49abb2f2c5ee84	89	Hamap	MF_00349	50S ribosomal protein L34e [rpl34e].	2	88	22.3489	T	23-07-2021	IPR008195	Ribosomal protein L34Ae
Meg22_1214_Bin_191_Lokiarchaeota	Meg22_1214_Bin_191_scaffold_1199_14_61	a6e94b1273b6bb587d49abb2f2c5ee84	89	Gene3D	G3DSA:3.40.1800.40	-	30	87	6.7e-11	T	23-07-2021	IPR038562	Ribosomal protein L34Ae superfamily
Meg22_1214_Bin_191_Lokiarchaeota	Meg22_1214_Bin_191_scaffold_1199_14_61	a6e94b1273b6bb587d49abb2f2c5ee84	89	PANTHER	PTHR10759:SF0	FI02850P-RELATED	7	84	4.8e-15	T	23-07-2021	-	-
Meg22_1214_Bin_191_Lokiarchaeota	Meg22_1214_Bin_191_scaffold_1199_14_61	a6e94b1273b6bb587d49abb2f2c5ee84	89	Pfam	PF01199	Ribosomal protein L34e	3	85	3.5e-22	T	23-07-2021	IPR008195	Ribosomal protein L34Ae
Meg22_1214_Bin_191_Lokiarchaeota	Meg22_1214_Bin_191_scaffold_1199_14_61	a6e94b1273b6bb587d49abb2f2c5ee84	89	PRINTS	PR01250	Ribosomal protein L34 signature	37	47	6e-15	T	23-07-2021	IPR008195	Ribosomal protein L34Ae
Meg22_1214_Bin_191_Lokiarchaeota	Meg22_1214_Bin_191_scaffold_1199_14_61	a6e94b1273b6bb587d49abb2f2c5ee84	89	PRINTS	PR01250	Ribosomal protein L34 signature	57	79	6e-15	T	23-07-2021	IPR008195	Ribosomal protein L34Ae
Meg22_1214_Bin_191_Lokiarchaeota	Meg22_1214_Bin_191_scaffold_1199_14_61	a6e94b1273b6bb587d49abb2f2c5ee84	89	PRINTS	PR01250	Ribosomal protein L34 signature	6	19	6e-15	T	23-07-2021	IPR008195	Ribosomal protein L34Ae
Meg22_1214_Bin_191_Lokiarchaeota	Meg22_1214_Bin_191_scaffold_1199_14_61	a6e94b1273b6bb587d49abb2f2c5ee84	89	PRINTS	PR01250	Ribosomal protein L34 signature	19	36	6e-15	T	23-07-2021	IPR008195	Ribosomal protein L34Ae
Meg22_1012_Bin_233_Lokiarchaeota	Meg22_1012_Bin_233_scaffold_1094_26_60	a6e94b1273b6bb587d49abb2f2c5ee84	89	PANTHER	PTHR10759	60S RIBOSOMAL PROTEIN L34	7	84	4.8e-15	T	23-07-2021	IPR008195	Ribosomal protein L34Ae
Meg22_1012_Bin_233_Lokiarchaeota	Meg22_1012_Bin_233_scaffold_1094_26_60	a6e94b1273b6bb587d49abb2f2c5ee84	89	MobiDBLite	mobidb-lite	consensus disorder prediction	1	22	-	T	23-07-2021	-	-
Meg22_1012_Bin_233_Lokiarchaeota	Meg22_1012_Bin_233_scaffold_1094_26_60	a6e94b1273b6bb587d49abb2f2c5ee84	89	Hamap	MF_00349	50S ribosomal protein L34e [rpl34e].	2	88	22.3489	T	23-07-2021	IPR008195	Ribosomal protein L34Ae
Meg22_1012_Bin_233_Lokiarchaeota	Meg22_1012_Bin_233_scaffold_1094_26_60	a6e94b1273b6bb587d49abb2f2c5ee84	89	Gene3D	G3DSA:3.40.1800.40	-	30	87	6.7e-11	T	23-07-2021	IPR038562	Ribosomal protein L34Ae superfamily
Meg22_1012_Bin_233_Lokiarchaeota	Meg22_1012_Bin_233_scaffold_1094_26_60	a6e94b1273b6bb587d49abb2f2c5ee84	89	PANTHER	PTHR10759:SF0	FI02850P-RELATED	7	84	4.8e-15	T	23-07-2021	-	-
Meg22_1012_Bin_233_Lokiarchaeota	Meg22_1012_Bin_233_scaffold_1094_26_60	a6e94b1273b6bb587d49abb2f2c5ee84	89	Pfam	PF01199	Ribosomal protein L34e	3	85	3.5e-22	T	23-07-2021	IPR008195	Ribosomal protein L34Ae
Meg22_1012_Bin_233_Lokiarchaeota	Meg22_1012_Bin_233_scaffold_1094_26_60	a6e94b1273b6bb587d49abb2f2c5ee84	89	PRINTS	PR01250	Ribosomal protein L34 signature	37	47	6e-15	T	23-07-2021	IPR008195	Ribosomal protein L34Ae
Meg22_1012_Bin_233_Lokiarchaeota	Meg22_1012_Bin_233_scaffold_1094_26_60	a6e94b1273b6bb587d49abb2f2c5ee84	89	PRINTS	PR01250	Ribosomal protein L34 signature	57	79	6e-15	T	23-07-2021	IPR008195	Ribosomal protein L34Ae
Meg22_1012_Bin_233_Lokiarchaeota	Meg22_1012_Bin_233_scaffold_1094_26_60	a6e94b1273b6bb587d49abb2f2c5ee84	89	PRINTS	PR01250	Ribosomal protein L34 signature	6	19	6e-15	T	23-07-2021	IPR008195	Ribosomal protein L34Ae
Meg22_1012_Bin_233_Lokiarchaeota	Meg22_1012_Bin_233_scaffold_1094_26_60	a6e94b1273b6bb587d49abb2f2c5ee84	89	PRINTS	PR01250	Ribosomal protein L34 signature	19	36	6e-15	T	23-07-2021	IPR008195	Ribosomal protein L34Ae
Meg22_1214_Bin_191_Lokiarchaeota	Meg22_1214_Bin_191_scaffold_168533_203_1	d3784c14e3638f8516706af6a723806c	113	Pfam	PF02572	ATP:corrinoid adenosyltransferase BtuR/CobO/CobP	16	113	2.5e-28	T	23-07-2021	IPR003724	ATP:cob(I)alamin adenosyltransferase CobA/CobO/ButR
Meg22_1214_Bin_191_Lokiarchaeota	Meg22_1214_Bin_191_scaffold_168533_203_1	d3784c14e3638f8516706af6a723806c	113	SUPERFAMILY	SSF52540	P-loop containing nucleoside triphosphate hydrolases	14	113	1.02e-25	T	23-07-2021	IPR027417	P-loop containing nucleoside triphosphate hydrolase
Meg22_1214_Bin_191_Lokiarchaeota	Meg22_1214_Bin_191_scaffold_168533_203_1	d3784c14e3638f8516706af6a723806c	113	PANTHER	PTHR46638	CORRINOID ADENOSYLTRANSFERASE	15	113	2.2e-25	T	23-07-2021	-	-
Meg22_1214_Bin_191_Lokiarchaeota	Meg22_1214_Bin_191_scaffold_168533_203_1	d3784c14e3638f8516706af6a723806c	113	Gene3D	G3DSA:3.40.50.300	-	2	113	2e-31	T	23-07-2021	-	-
Meg22_1416_Bin_151_Lokiarchaeota	Meg22_1416_Bin_151_scaffold_82749_172_1	d3784c14e3638f8516706af6a723806c	113	Pfam	PF02572	ATP:corrinoid adenosyltransferase BtuR/CobO/CobP	16	113	2.5e-28	T	23-07-2021	IPR003724	ATP:cob(I)alamin adenosyltransferase CobA/CobO/ButR
Meg22_1416_Bin_151_Lokiarchaeota	Meg22_1416_Bin_151_scaffold_82749_172_1	d3784c14e3638f8516706af6a723806c	113	SUPERFAMILY	SSF52540	P-loop containing nucleoside triphosphate hydrolases	14	113	1.02e-25	T	23-07-2021	IPR027417	P-loop containing nucleoside triphosphate hydrolase
Meg22_1416_Bin_151_Lokiarchaeota	Meg22_1416_Bin_151_scaffold_82749_172_1	d3784c14e3638f8516706af6a723806c	113	PANTHER	PTHR46638	CORRINOID ADENOSYLTRANSFERASE	15	113	2.2e-25	T	23-07-2021	-	-
Meg22_1416_Bin_151_Lokiarchaeota	Meg22_1416_Bin_151_scaffold_82749_172_1	d3784c14e3638f8516706af6a723806c	113	Gene3D	G3DSA:3.40.50.300	-	2	113	2e-31	T	23-07-2021	-	-
Meg22_1416_Bin_151_Lokiarchaeota	Meg22_1416_Bin_151_scaffold_964_25_35	76a8fae826d1804261408dbffbfd9436	440	PANTHER	PTHR43472:SF1	PHOSPHORIBOSYLAMINE--GLYCINE LIGASE, CHLOROPLASTIC	2	430	4.2e-113	T	23-07-2021	-	-
Meg22_1416_Bin_151_Lokiarchaeota	Meg22_1416_Bin_151_scaffold_964_25_35	76a8fae826d1804261408dbffbfd9436	440	Gene3D	G3DSA:3.30.470.20	-	192	332	8.3e-47	T	23-07-2021	-	-
Meg22_1416_Bin_151_Lokiarchaeota	Meg22_1416_Bin_151_scaffold_964_25_35	76a8fae826d1804261408dbffbfd9436	440	Gene3D	G3DSA:3.30.1490.20	-	125	191	6.7e-09	T	23-07-2021	IPR013815	ATP-grasp fold, subdomain 1
Meg22_1416_Bin_151_Lokiarchaeota	Meg22_1416_Bin_151_scaffold_964_25_35	76a8fae826d1804261408dbffbfd9436	440	Gene3D	G3DSA:3.40.50.20	-	3	96	2.2e-23	T	23-07-2021	-	-
Meg22_1416_Bin_151_Lokiarchaeota	Meg22_1416_Bin_151_scaffold_964_25_35	76a8fae826d1804261408dbffbfd9436	440	ProSiteProfiles	PS50975	ATP-grasp fold profile.	110	320	24.745	T	23-07-2021	IPR011761	ATP-grasp fold
Meg22_1416_Bin_151_Lokiarchaeota	Meg22_1416_Bin_151_scaffold_964_25_35	76a8fae826d1804261408dbffbfd9436	440	Pfam	PF01071	Phosphoribosylglycinamide synthetase, ATP-grasp (A) domain	104	300	6.6e-53	T	23-07-2021	IPR020561	Phosphoribosylglycinamide synthetase, ATP-grasp (A) domain
Meg22_1416_Bin_151_Lokiarchaeota	Meg22_1416_Bin_151_scaffold_964_25_35	76a8fae826d1804261408dbffbfd9436	440	SUPERFAMILY	SSF56059	Glutathione synthetase ATP-binding domain-like	105	347	2.42e-39	T	23-07-2021	-	-
Meg22_1416_Bin_151_Lokiarchaeota	Meg22_1416_Bin_151_scaffold_964_25_35	76a8fae826d1804261408dbffbfd9436	440	ProSitePatterns	PS00184	Phosphoribosylglycinamide synthetase signature.	294	301	-	T	23-07-2021	IPR020559	Phosphoribosylglycinamide synthetase, conserved site
Meg22_1416_Bin_151_Lokiarchaeota	Meg22_1416_Bin_151_scaffold_964_25_35	76a8fae826d1804261408dbffbfd9436	440	SUPERFAMILY	SSF51246	Rudiment single hybrid motif	331	426	1.02e-16	T	23-07-2021	IPR011054	Rudiment single hybrid motif
Meg22_1416_Bin_151_Lokiarchaeota	Meg22_1416_Bin_151_scaffold_964_25_35	76a8fae826d1804261408dbffbfd9436	440	PANTHER	PTHR43472	PHOSPHORIBOSYLAMINE--GLYCINE LIGASE	2	430	4.2e-113	T	23-07-2021	IPR000115	Phosphoribosylglycinamide synthetase
Meg22_1416_Bin_151_Lokiarchaeota	Meg22_1416_Bin_151_scaffold_964_25_35	76a8fae826d1804261408dbffbfd9436	440	Pfam	PF02844	Phosphoribosylglycinamide synthetase, N domain	3	103	2.9e-22	T	23-07-2021	IPR020562	Phosphoribosylglycinamide synthetase, N-terminal
Meg22_1416_Bin_151_Lokiarchaeota	Meg22_1416_Bin_151_scaffold_964_25_35	76a8fae826d1804261408dbffbfd9436	440	Pfam	PF02843	Phosphoribosylglycinamide synthetase, C domain	334	424	2.7e-18	T	23-07-2021	IPR020560	Phosphoribosylglycinamide synthetase, C-domain
Meg22_1416_Bin_151_Lokiarchaeota	Meg22_1416_Bin_151_scaffold_964_25_35	76a8fae826d1804261408dbffbfd9436	440	SMART	SM01210	GARS_C_2	333	426	1.3e-25	T	23-07-2021	IPR020560	Phosphoribosylglycinamide synthetase, C-domain
Meg22_1416_Bin_151_Lokiarchaeota	Meg22_1416_Bin_151_scaffold_964_25_35	76a8fae826d1804261408dbffbfd9436	440	Hamap	MF_00138	Phosphoribosylamine--glycine ligase [purD].	2	426	33.4803	T	23-07-2021	IPR000115	Phosphoribosylglycinamide synthetase
Meg22_1416_Bin_151_Lokiarchaeota	Meg22_1416_Bin_151_scaffold_964_25_35	76a8fae826d1804261408dbffbfd9436	440	SMART	SM01209	GARS_A_3	104	300	4.9e-76	T	23-07-2021	-	-
Meg22_1416_Bin_151_Lokiarchaeota	Meg22_1416_Bin_151_scaffold_964_25_35	76a8fae826d1804261408dbffbfd9436	440	TIGRFAM	TIGR00877	purD: phosphoribosylamine--glycine ligase	3	426	4.6e-134	T	23-07-2021	IPR000115	Phosphoribosylglycinamide synthetase
Meg22_1416_Bin_151_Lokiarchaeota	Meg22_1416_Bin_151_scaffold_964_25_35	76a8fae826d1804261408dbffbfd9436	440	SUPERFAMILY	SSF52440	PreATP-grasp domain	2	104	2.3e-24	T	23-07-2021	IPR016185	Pre-ATP-grasp domain superfamily
Meg22_1416_Bin_151_Lokiarchaeota	Meg22_1416_Bin_151_scaffold_964_25_35	76a8fae826d1804261408dbffbfd9436	440	Gene3D	G3DSA:3.90.600.10	Glycinamide Ribonucleotide Synthetase; Chain A	333	427	3e-13	T	23-07-2021	IPR037123	Phosphoribosylglycinamide synthetase, C-domain superfamily
Meg19_1012_Bin_504_Helarchaeota	Meg19_1012_Bin_504_scaffold_834_7_38	a5379a016629e8c05226df77d3b8002e	122	PANTHER	PTHR33204	TRANSCRIPTIONAL REGULATOR, MARR FAMILY	7	111	5.8e-21	T	23-07-2021	-	-
Meg19_1012_Bin_504_Helarchaeota	Meg19_1012_Bin_504_scaffold_834_7_38	a5379a016629e8c05226df77d3b8002e	122	Pfam	PF01638	HxlR-like helix-turn-helix	34	111	3.8e-20	T	23-07-2021	IPR002577	Helix-turn-helix, HxlR type
Meg19_1012_Bin_504_Helarchaeota	Meg19_1012_Bin_504_scaffold_834_7_38	a5379a016629e8c05226df77d3b8002e	122	ProSiteProfiles	PS51118	HxlR-type HTH domain profile.	14	115	21.664	T	23-07-2021	IPR002577	Helix-turn-helix, HxlR type
Meg19_1012_Bin_504_Helarchaeota	Meg19_1012_Bin_504_scaffold_834_7_38	a5379a016629e8c05226df77d3b8002e	122	SUPERFAMILY	SSF46785	Winged helix DNA-binding domain	15	110	5.77e-23	T	23-07-2021	IPR036390	Winged helix DNA-binding domain superfamily
Meg19_1012_Bin_504_Helarchaeota	Meg19_1012_Bin_504_scaffold_834_7_38	a5379a016629e8c05226df77d3b8002e	122	Gene3D	G3DSA:1.10.10.10	winged helix"" repressor DNA binding domain	8	114	2.8e-26	T	23-07-2021	IPR036388	Winged helix-like DNA-binding domain superfamily
Meg19_1012_Bin_504_Helarchaeota	Meg19_1012_Bin_504_scaffold_97639_140_5	b05250fdfd4ad92db59dfbb2db642521	153	CDD	cd05403	NT_KNTase_like	32	118	1.50217e-05	T	23-07-2021	-	-
Meg19_1012_Bin_504_Helarchaeota	Meg19_1012_Bin_504_scaffold_97639_140_5	b05250fdfd4ad92db59dfbb2db642521	153	Gene3D	G3DSA:3.30.460.10	Beta Polymerase	24	126	1.5e-09	T	23-07-2021	IPR043519	Nucleotidyltransferase superfamily
Meg19_1012_Bin_504_Helarchaeota	Meg19_1012_Bin_504_scaffold_97639_140_5	b05250fdfd4ad92db59dfbb2db642521	153	Pfam	PF18765	Polymerase beta, Nucleotidyltransferase	30	123	6.8e-09	T	23-07-2021	IPR041633	Polymerase beta, nucleotidyltransferase
Meg19_1012_Bin_504_Helarchaeota	Meg19_1012_Bin_504_scaffold_97639_140_5	b05250fdfd4ad92db59dfbb2db642521	153	SUPERFAMILY	SSF81301	Nucleotidyltransferase	20	124	1.72e-10	T	23-07-2021	IPR043519	Nucleotidyltransferase superfamily
Meg22_1214_Bin_191_Lokiarchaeota	Meg22_1214_Bin_191_scaffold_832_12_35	2feea7e1df2bb4a7b53370194d7ad51b	544	CDD	cd00146	PKD	495	540	3.19997e-05	T	23-07-2021	-	-
Meg22_1214_Bin_191_Lokiarchaeota	Meg22_1214_Bin_191_scaffold_832_12_35	2feea7e1df2bb4a7b53370194d7ad51b	544	Gene3D	G3DSA:3.50.30.30	-	65	215	4.4e-59	T	23-07-2021	-	-
Meg22_1214_Bin_191_Lokiarchaeota	Meg22_1214_Bin_191_scaffold_832_12_35	2feea7e1df2bb4a7b53370194d7ad51b	544	Pfam	PF02225	PA domain	101	195	3.5e-07	T	23-07-2021	IPR003137	PA domain
Meg22_1214_Bin_191_Lokiarchaeota	Meg22_1214_Bin_191_scaffold_832_12_35	2feea7e1df2bb4a7b53370194d7ad51b	544	SUPERFAMILY	SSF49299	PKD domain	489	541	1.01e-09	T	23-07-2021	IPR035986	PKD domain superfamily
Meg22_1214_Bin_191_Lokiarchaeota	Meg22_1214_Bin_191_scaffold_832_12_35	2feea7e1df2bb4a7b53370194d7ad51b	544	ProSiteProfiles	PS50093	Polycystic kidney disease (PKD) domain profile.	495	540	12.093	T	23-07-2021	IPR000601	PKD domain
Meg22_1214_Bin_191_Lokiarchaeota	Meg22_1214_Bin_191_scaffold_832_12_35	2feea7e1df2bb4a7b53370194d7ad51b	544	PANTHER	PTHR12053	PROTEASE FAMILY M28 PLASMA GLUTAMATE CARBOXYPEPTIDASE-RELATED	14	420	3.3e-25	T	23-07-2021	IPR039866	Carboxypeptidase Q
Meg22_1214_Bin_191_Lokiarchaeota	Meg22_1214_Bin_191_scaffold_832_12_35	2feea7e1df2bb4a7b53370194d7ad51b	544	SUPERFAMILY	SSF52025	PA domain	96	198	3.66e-08	T	23-07-2021	-	-
Meg22_1214_Bin_191_Lokiarchaeota	Meg22_1214_Bin_191_scaffold_832_12_35	2feea7e1df2bb4a7b53370194d7ad51b	544	Pfam	PF18911	PKD domain	490	527	7.6e-07	T	23-07-2021	-	-
Meg22_1214_Bin_191_Lokiarchaeota	Meg22_1214_Bin_191_scaffold_832_12_35	2feea7e1df2bb4a7b53370194d7ad51b	544	SUPERFAMILY	SSF53187	Zn-dependent exopeptidases	4	429	1.17e-35	T	23-07-2021	-	-
Meg22_1214_Bin_191_Lokiarchaeota	Meg22_1214_Bin_191_scaffold_832_12_35	2feea7e1df2bb4a7b53370194d7ad51b	544	Pfam	PF04389	Peptidase family M28	226	419	3.7e-20	T	23-07-2021	IPR007484	Peptidase M28
Meg22_1214_Bin_191_Lokiarchaeota	Meg22_1214_Bin_191_scaffold_832_12_35	2feea7e1df2bb4a7b53370194d7ad51b	544	Gene3D	G3DSA:3.40.630.10	Zn peptidases	25	419	4.4e-59	T	23-07-2021	-	-
Meg22_1214_Bin_191_Lokiarchaeota	Meg22_1214_Bin_191_scaffold_832_12_35	2feea7e1df2bb4a7b53370194d7ad51b	544	Gene3D	G3DSA:2.60.40.10	Immunoglobulins	474	543	1.5e-09	T	23-07-2021	IPR013783	Immunoglobulin-like fold
Meg22_1012_Bin_233_Lokiarchaeota	Meg22_1012_Bin_233_scaffold_1206_30_3	2feea7e1df2bb4a7b53370194d7ad51b	544	CDD	cd00146	PKD	495	540	3.19997e-05	T	23-07-2021	-	-
Meg22_1012_Bin_233_Lokiarchaeota	Meg22_1012_Bin_233_scaffold_1206_30_3	2feea7e1df2bb4a7b53370194d7ad51b	544	Gene3D	G3DSA:3.50.30.30	-	65	215	4.4e-59	T	23-07-2021	-	-
Meg22_1012_Bin_233_Lokiarchaeota	Meg22_1012_Bin_233_scaffold_1206_30_3	2feea7e1df2bb4a7b53370194d7ad51b	544	Pfam	PF02225	PA domain	101	195	3.5e-07	T	23-07-2021	IPR003137	PA domain
Meg22_1012_Bin_233_Lokiarchaeota	Meg22_1012_Bin_233_scaffold_1206_30_3	2feea7e1df2bb4a7b53370194d7ad51b	544	SUPERFAMILY	SSF49299	PKD domain	489	541	1.01e-09	T	23-07-2021	IPR035986	PKD domain superfamily
Meg22_1012_Bin_233_Lokiarchaeota	Meg22_1012_Bin_233_scaffold_1206_30_3	2feea7e1df2bb4a7b53370194d7ad51b	544	ProSiteProfiles	PS50093	Polycystic kidney disease (PKD) domain profile.	495	540	12.093	T	23-07-2021	IPR000601	PKD domain
Meg22_1012_Bin_233_Lokiarchaeota	Meg22_1012_Bin_233_scaffold_1206_30_3	2feea7e1df2bb4a7b53370194d7ad51b	544	PANTHER	PTHR12053	PROTEASE FAMILY M28 PLASMA GLUTAMATE CARBOXYPEPTIDASE-RELATED	14	420	3.3e-25	T	23-07-2021	IPR039866	Carboxypeptidase Q
Meg22_1012_Bin_233_Lokiarchaeota	Meg22_1012_Bin_233_scaffold_1206_30_3	2feea7e1df2bb4a7b53370194d7ad51b	544	SUPERFAMILY	SSF52025	PA domain	96	198	3.66e-08	T	23-07-2021	-	-
Meg22_1012_Bin_233_Lokiarchaeota	Meg22_1012_Bin_233_scaffold_1206_30_3	2feea7e1df2bb4a7b53370194d7ad51b	544	Pfam	PF18911	PKD domain	490	527	7.6e-07	T	23-07-2021	-	-
Meg22_1012_Bin_233_Lokiarchaeota	Meg22_1012_Bin_233_scaffold_1206_30_3	2feea7e1df2bb4a7b53370194d7ad51b	544	SUPERFAMILY	SSF53187	Zn-dependent exopeptidases	4	429	1.17e-35	T	23-07-2021	-	-
Meg22_1012_Bin_233_Lokiarchaeota	Meg22_1012_Bin_233_scaffold_1206_30_3	2feea7e1df2bb4a7b53370194d7ad51b	544	Pfam	PF04389	Peptidase family M28	226	419	3.7e-20	T	23-07-2021	IPR007484	Peptidase M28
Meg22_1012_Bin_233_Lokiarchaeota	Meg22_1012_Bin_233_scaffold_1206_30_3	2feea7e1df2bb4a7b53370194d7ad51b	544	Gene3D	G3DSA:3.40.630.10	Zn peptidases	25	419	4.4e-59	T	23-07-2021	-	-
Meg22_1012_Bin_233_Lokiarchaeota	Meg22_1012_Bin_233_scaffold_1206_30_3	2feea7e1df2bb4a7b53370194d7ad51b	544	Gene3D	G3DSA:2.60.40.10	Immunoglobulins	474	543	1.5e-09	T	23-07-2021	IPR013783	Immunoglobulin-like fold
Meg22_1214_Bin_191_Lokiarchaeota	Meg22_1214_Bin_191_scaffold_17603_84_2	c755c2d9ef56550c8b81928b8cd0205f	370	PANTHER	PTHR31303	-	126	370	8.4e-13	T	23-07-2021	IPR037997	CTP-dependent diacylglycerol kinase 1-like
Meg22_1012_Bin_233_Lokiarchaeota	Meg22_1012_Bin_233_scaffold_21_5_2	c755c2d9ef56550c8b81928b8cd0205f	370	PANTHER	PTHR31303	-	126	370	8.4e-13	T	23-07-2021	IPR037997	CTP-dependent diacylglycerol kinase 1-like
Meg22_1416_Bin_151_Lokiarchaeota	Meg22_1416_Bin_151_scaffold_420_12_19	c755c2d9ef56550c8b81928b8cd0205f	370	PANTHER	PTHR31303	-	126	370	8.4e-13	T	23-07-2021	IPR037997	CTP-dependent diacylglycerol kinase 1-like
Meg19_1012_Bin_504_Helarchaeota	Meg19_1012_Bin_504_scaffold_2657_34_37	4f5607225202d0d882aa5eafb134d737	1012	MobiDBLite	mobidb-lite	consensus disorder prediction	192	220	-	T	23-07-2021	-	-
Meg19_1012_Bin_504_Helarchaeota	Meg19_1012_Bin_504_scaffold_2657_34_37	4f5607225202d0d882aa5eafb134d737	1012	Gene3D	G3DSA:3.40.50.410	-	761	991	5e-18	T	23-07-2021	IPR036465	von Willebrand factor A-like domain superfamily
Meg19_1012_Bin_504_Helarchaeota	Meg19_1012_Bin_504_scaffold_2657_34_37	4f5607225202d0d882aa5eafb134d737	1012	MobiDBLite	mobidb-lite	consensus disorder prediction	90	469	-	T	23-07-2021	-	-
Meg19_1012_Bin_504_Helarchaeota	Meg19_1012_Bin_504_scaffold_2657_34_37	4f5607225202d0d882aa5eafb134d737	1012	MobiDBLite	mobidb-lite	consensus disorder prediction	104	174	-	T	23-07-2021	-	-
Meg19_1012_Bin_504_Helarchaeota	Meg19_1012_Bin_504_scaffold_2657_34_37	4f5607225202d0d882aa5eafb134d737	1012	Pfam	PF00092	von Willebrand factor type A domain	851	984	2.7e-05	T	23-07-2021	IPR002035	von Willebrand factor, type A
Meg19_1012_Bin_504_Helarchaeota	Meg19_1012_Bin_504_scaffold_2657_34_37	4f5607225202d0d882aa5eafb134d737	1012	SUPERFAMILY	SSF53300	vWA-like	763	985	1.26e-13	T	23-07-2021	IPR036465	von Willebrand factor A-like domain superfamily
Meg19_1012_Bin_504_Helarchaeota	Meg19_1012_Bin_504_scaffold_2657_34_37	4f5607225202d0d882aa5eafb134d737	1012	PRINTS	PR01218	Pistil-specific extensin-like signature	107	130	9.5e-06	T	23-07-2021	IPR003882	Pistil-specific extensin-like protein
Meg19_1012_Bin_504_Helarchaeota	Meg19_1012_Bin_504_scaffold_2657_34_37	4f5607225202d0d882aa5eafb134d737	1012	PRINTS	PR01218	Pistil-specific extensin-like signature	141	159	9.5e-06	T	23-07-2021	IPR003882	Pistil-specific extensin-like protein
Meg19_1012_Bin_504_Helarchaeota	Meg19_1012_Bin_504_scaffold_2657_34_37	4f5607225202d0d882aa5eafb134d737	1012	ProSiteProfiles	PS50234	VWFA domain profile.	763	1000	11.644	T	23-07-2021	IPR002035	von Willebrand factor, type A
Meg19_1012_Bin_504_Helarchaeota	Meg19_1012_Bin_504_scaffold_2657_34_37	4f5607225202d0d882aa5eafb134d737	1012	MobiDBLite	mobidb-lite	consensus disorder prediction	434	468	-	T	23-07-2021	-	-
Meg19_1012_Bin_504_Helarchaeota	Meg19_1012_Bin_504_scaffold_2657_34_37	4f5607225202d0d882aa5eafb134d737	1012	CDD	cd00198	vWFA	765	978	2.1698e-08	T	23-07-2021	-	-
Meg19_1012_Bin_504_Helarchaeota	Meg19_1012_Bin_504_scaffold_2657_34_37	4f5607225202d0d882aa5eafb134d737	1012	PANTHER	PTHR48234	GH09231P	92	543	7.1e-18	T	23-07-2021	-	-
Meg19_1012_Bin_504_Helarchaeota	Meg19_1012_Bin_504_scaffold_2657_34_37	4f5607225202d0d882aa5eafb134d737	1012	MobiDBLite	mobidb-lite	consensus disorder prediction	288	433	-	T	23-07-2021	-	-
Meg19_1012_Bin_504_Helarchaeota	Meg19_1012_Bin_504_scaffold_2657_34_37	4f5607225202d0d882aa5eafb134d737	1012	MobiDBLite	mobidb-lite	consensus disorder prediction	175	191	-	T	23-07-2021	-	-
Meg22_1214_Bin_191_Lokiarchaeota	Meg22_1214_Bin_191_scaffold_9422_65_19	281256635b8712cdd7dc8d832ca4d163	625	Gene3D	G3DSA:3.40.50.970	-	9	195	6.2e-47	T	23-07-2021	-	-
Meg22_1214_Bin_191_Lokiarchaeota	Meg22_1214_Bin_191_scaffold_9422_65_19	281256635b8712cdd7dc8d832ca4d163	625	Pfam	PF00037	4Fe-4S binding domain	600	622	4.2e-06	T	23-07-2021	IPR017896	4Fe-4S ferredoxin-type, iron-sulphur binding domain
Meg22_1214_Bin_191_Lokiarchaeota	Meg22_1214_Bin_191_scaffold_9422_65_19	281256635b8712cdd7dc8d832ca4d163	625	SUPERFAMILY	SSF52518	Thiamin diphosphate-binding fold (THDP-binding)	17	230	7.73e-49	T	23-07-2021	IPR029061	Thiamin diphosphate-binding fold
Meg22_1214_Bin_191_Lokiarchaeota	Meg22_1214_Bin_191_scaffold_9422_65_19	281256635b8712cdd7dc8d832ca4d163	625	CDD	cd07034	TPP_PYR_PFOR_IOR-alpha_like	19	176	4.06831e-47	T	23-07-2021	-	-
Meg22_1214_Bin_191_Lokiarchaeota	Meg22_1214_Bin_191_scaffold_9422_65_19	281256635b8712cdd7dc8d832ca4d163	625	Gene3D	G3DSA:3.40.50.920	-	238	344	3.5e-07	T	23-07-2021	IPR009014	Transketolase C-terminal/Pyruvate-ferredoxin oxidoreductase domain II
Meg22_1214_Bin_191_Lokiarchaeota	Meg22_1214_Bin_191_scaffold_9422_65_19	281256635b8712cdd7dc8d832ca4d163	625	ProSitePatterns	PS00198	4Fe-4S ferredoxin-type iron-sulfur binding region signature.	606	617	-	T	23-07-2021	IPR017900	4Fe-4S ferredoxin, iron-sulphur binding, conserved site
Meg22_1214_Bin_191_Lokiarchaeota	Meg22_1214_Bin_191_scaffold_9422_65_19	281256635b8712cdd7dc8d832ca4d163	625	Gene3D	G3DSA:3.40.50.970	-	383	549	1.2e-14	T	23-07-2021	-	-
Meg22_1214_Bin_191_Lokiarchaeota	Meg22_1214_Bin_191_scaffold_9422_65_19	281256635b8712cdd7dc8d832ca4d163	625	Pfam	PF02775	Thiamine pyrophosphate enzyme, C-terminal TPP binding domain	406	548	5e-25	T	23-07-2021	IPR011766	Thiamine pyrophosphate enzyme, C-terminal TPP-binding
Meg22_1214_Bin_191_Lokiarchaeota	Meg22_1214_Bin_191_scaffold_9422_65_19	281256635b8712cdd7dc8d832ca4d163	625	SUPERFAMILY	SSF54862	4Fe-4S ferredoxins	555	623	9.83e-14	T	23-07-2021	-	-
Meg22_1214_Bin_191_Lokiarchaeota	Meg22_1214_Bin_191_scaffold_9422_65_19	281256635b8712cdd7dc8d832ca4d163	625	SUPERFAMILY	SSF52922	TK C-terminal domain-like	242	307	1.71e-08	T	23-07-2021	IPR009014	Transketolase C-terminal/Pyruvate-ferredoxin oxidoreductase domain II
Meg22_1214_Bin_191_Lokiarchaeota	Meg22_1214_Bin_191_scaffold_9422_65_19	281256635b8712cdd7dc8d832ca4d163	625	TIGRFAM	TIGR03336	IOR_alpha: indolepyruvate ferredoxin oxidoreductase, alpha subunit	16	621	5.4e-219	T	23-07-2021	IPR017721	Indolepyruvate ferredoxin oxidoreductase, alpha subunit
Meg22_1214_Bin_191_Lokiarchaeota	Meg22_1214_Bin_191_scaffold_9422_65_19	281256635b8712cdd7dc8d832ca4d163	625	ProSiteProfiles	PS51379	4Fe-4S ferredoxin-type iron-sulfur binding domain profile.	568	590	6.937	T	23-07-2021	IPR017896	4Fe-4S ferredoxin-type, iron-sulphur binding domain
Meg22_1214_Bin_191_Lokiarchaeota	Meg22_1214_Bin_191_scaffold_9422_65_19	281256635b8712cdd7dc8d832ca4d163	625	CDD	cd02008	TPP_IOR_alpha	372	554	4.27622e-86	T	23-07-2021	-	-
Meg22_1214_Bin_191_Lokiarchaeota	Meg22_1214_Bin_191_scaffold_9422_65_19	281256635b8712cdd7dc8d832ca4d163	625	ProSiteProfiles	PS51379	4Fe-4S ferredoxin-type iron-sulfur binding domain profile.	597	625	10.474	T	23-07-2021	IPR017896	4Fe-4S ferredoxin-type, iron-sulphur binding domain
Meg22_1214_Bin_191_Lokiarchaeota	Meg22_1214_Bin_191_scaffold_9422_65_19	281256635b8712cdd7dc8d832ca4d163	625	PANTHER	PTHR43710:SF5	INDOLEPYRUVATE OXIDOREDUCTASE SUBUNIT IORA	16	573	3.4e-188	T	23-07-2021	-	-
Meg22_1214_Bin_191_Lokiarchaeota	Meg22_1214_Bin_191_scaffold_9422_65_19	281256635b8712cdd7dc8d832ca4d163	625	SUPERFAMILY	SSF52518	Thiamin diphosphate-binding fold (THDP-binding)	372	573	2.09e-29	T	23-07-2021	IPR029061	Thiamin diphosphate-binding fold
Meg22_1214_Bin_191_Lokiarchaeota	Meg22_1214_Bin_191_scaffold_9422_65_19	281256635b8712cdd7dc8d832ca4d163	625	Pfam	PF01855	Pyruvate flavodoxin/ferredoxin oxidoreductase, thiamine diP-bdg	26	196	3.7e-07	T	23-07-2021	IPR002880	Pyruvate flavodoxin/ferredoxin oxidoreductase, N-terminal
Meg22_1214_Bin_191_Lokiarchaeota	Meg22_1214_Bin_191_scaffold_9422_65_19	281256635b8712cdd7dc8d832ca4d163	625	Gene3D	G3DSA:3.30.70.20	-	550	625	9.9e-10	T	23-07-2021	-	-
Meg22_1214_Bin_191_Lokiarchaeota	Meg22_1214_Bin_191_scaffold_9422_65_19	281256635b8712cdd7dc8d832ca4d163	625	PIRSF	PIRSF006439	Indolepyruvate_ferr_oxidored	6	625	6.5e-210	T	23-07-2021	IPR017721	Indolepyruvate ferredoxin oxidoreductase, alpha subunit
Meg22_1214_Bin_191_Lokiarchaeota	Meg22_1214_Bin_191_scaffold_9422_65_19	281256635b8712cdd7dc8d832ca4d163	625	PANTHER	PTHR43710	2-HYDROXYACYL-COA LYASE	16	573	3.4e-188	T	23-07-2021	-	-
Meg22_1214_Bin_191_Lokiarchaeota	Meg22_1214_Bin_191_scaffold_50401_123_5	eedebfbd30b882fa6c826e6b3ff2ebf7	156	Pfam	PF00872	Transposase, Mutator family	16	135	7.4e-07	T	23-07-2021	IPR001207	Transposase, mutator type
Meg19_1012_Bin_504_Helarchaeota	Meg19_1012_Bin_504_scaffold_867_8_13	a246a5fc59a9aafb4507f058d4d8d423	60	SUPERFAMILY	SSF47598	Ribbon-helix-helix	9	52	1.63e-06	T	23-07-2021	IPR010985	Ribbon-helix-helix
Meg19_1012_Bin_504_Helarchaeota	Meg19_1012_Bin_504_scaffold_867_8_13	a246a5fc59a9aafb4507f058d4d8d423	60	Pfam	PF09957	Bacterial antitoxin of type II TA system, VapB	23	52	2.3e-06	T	23-07-2021	IPR019239	Bacterial antitoxin of type II TA system, VapB
Meg22_1214_Bin_191_Lokiarchaeota	Meg22_1214_Bin_191_scaffold_1909_24_34	8c1b3b78374cd9a8b16a98871ee762ac	408	Pfam	PF00535	Glycosyl transferase family 2	167	330	3.5e-22	T	23-07-2021	IPR001173	Glycosyltransferase 2-like
Meg22_1214_Bin_191_Lokiarchaeota	Meg22_1214_Bin_191_scaffold_1909_24_34	8c1b3b78374cd9a8b16a98871ee762ac	408	SUPERFAMILY	SSF53448	Nucleotide-diphospho-sugar transferases	162	399	6e-37	T	23-07-2021	IPR029044	Nucleotide-diphospho-sugar transferases
Meg22_1214_Bin_191_Lokiarchaeota	Meg22_1214_Bin_191_scaffold_1909_24_34	8c1b3b78374cd9a8b16a98871ee762ac	408	PANTHER	PTHR43398	DOLICHOL-PHOSPHATE MANNOSYLTRANSFERASE SUBUNIT 1	161	394	3.1e-48	T	23-07-2021	IPR039528	DPM1-like
Meg22_1214_Bin_191_Lokiarchaeota	Meg22_1214_Bin_191_scaffold_1909_24_34	8c1b3b78374cd9a8b16a98871ee762ac	408	CDD	cd06442	DPM1_like	167	390	5.40406e-71	T	23-07-2021	IPR039528	DPM1-like
Meg22_1214_Bin_191_Lokiarchaeota	Meg22_1214_Bin_191_scaffold_1909_24_34	8c1b3b78374cd9a8b16a98871ee762ac	408	Pfam	PF04138	GtrA-like protein	25	141	3.9e-27	T	23-07-2021	IPR007267	GtrA-like protein
Meg22_1214_Bin_191_Lokiarchaeota	Meg22_1214_Bin_191_scaffold_1909_24_34	8c1b3b78374cd9a8b16a98871ee762ac	408	Gene3D	G3DSA:3.90.550.10	Spore Coat Polysaccharide Biosynthesis Protein SpsA; Chain A	140	404	6.1e-38	T	23-07-2021	IPR029044	Nucleotide-diphospho-sugar transferases
Meg22_1012_Bin_233_Lokiarchaeota	Meg22_1012_Bin_233_scaffold_6_2_34	8c1b3b78374cd9a8b16a98871ee762ac	408	Pfam	PF00535	Glycosyl transferase family 2	167	330	3.5e-22	T	23-07-2021	IPR001173	Glycosyltransferase 2-like
Meg22_1012_Bin_233_Lokiarchaeota	Meg22_1012_Bin_233_scaffold_6_2_34	8c1b3b78374cd9a8b16a98871ee762ac	408	SUPERFAMILY	SSF53448	Nucleotide-diphospho-sugar transferases	162	399	6e-37	T	23-07-2021	IPR029044	Nucleotide-diphospho-sugar transferases
Meg22_1012_Bin_233_Lokiarchaeota	Meg22_1012_Bin_233_scaffold_6_2_34	8c1b3b78374cd9a8b16a98871ee762ac	408	PANTHER	PTHR43398	DOLICHOL-PHOSPHATE MANNOSYLTRANSFERASE SUBUNIT 1	161	394	3.1e-48	T	23-07-2021	IPR039528	DPM1-like
Meg22_1012_Bin_233_Lokiarchaeota	Meg22_1012_Bin_233_scaffold_6_2_34	8c1b3b78374cd9a8b16a98871ee762ac	408	CDD	cd06442	DPM1_like	167	390	5.40406e-71	T	23-07-2021	IPR039528	DPM1-like
Meg22_1012_Bin_233_Lokiarchaeota	Meg22_1012_Bin_233_scaffold_6_2_34	8c1b3b78374cd9a8b16a98871ee762ac	408	Pfam	PF04138	GtrA-like protein	25	141	3.9e-27	T	23-07-2021	IPR007267	GtrA-like protein
Meg22_1012_Bin_233_Lokiarchaeota	Meg22_1012_Bin_233_scaffold_6_2_34	8c1b3b78374cd9a8b16a98871ee762ac	408	Gene3D	G3DSA:3.90.550.10	Spore Coat Polysaccharide Biosynthesis Protein SpsA; Chain A	140	404	6.1e-38	T	23-07-2021	IPR029044	Nucleotide-diphospho-sugar transferases
Meg19_1012_Bin_504_Helarchaeota	Meg19_1012_Bin_504_scaffold_21982_95_10	59a7234f81b50f34fb382619bfaec711	417	PANTHER	PTHR43255	IRON-SULFUR-BINDING OXIDOREDUCTASE FADF-RELATED-RELATED	10	339	4.1e-19	T	23-07-2021	-	-
Meg19_1012_Bin_504_Helarchaeota	Meg19_1012_Bin_504_scaffold_21982_95_10	59a7234f81b50f34fb382619bfaec711	417	SUPERFAMILY	SSF54862	4Fe-4S ferredoxins	8	84	1.67e-08	T	23-07-2021	-	-
Meg19_1012_Bin_504_Helarchaeota	Meg19_1012_Bin_504_scaffold_21982_95_10	59a7234f81b50f34fb382619bfaec711	417	Pfam	PF02754	Cysteine-rich domain	255	338	0.0024	T	23-07-2021	IPR004017	Cysteine-rich domain
Meg19_1012_Bin_504_Helarchaeota	Meg19_1012_Bin_504_scaffold_21982_95_10	59a7234f81b50f34fb382619bfaec711	417	Pfam	PF02754	Cysteine-rich domain	155	208	0.17	T	23-07-2021	IPR004017	Cysteine-rich domain
Meg19_1012_Bin_504_Helarchaeota	Meg19_1012_Bin_504_scaffold_21982_95_10	59a7234f81b50f34fb382619bfaec711	417	Pfam	PF13187	4Fe-4S dicluster domain	13	67	2.5e-06	T	23-07-2021	IPR017896	4Fe-4S ferredoxin-type, iron-sulphur binding domain
Meg19_1012_Bin_504_Helarchaeota	Meg19_1012_Bin_504_scaffold_21982_95_10	59a7234f81b50f34fb382619bfaec711	417	ProSiteProfiles	PS51379	4Fe-4S ferredoxin-type iron-sulfur binding domain profile.	45	73	6.416	T	23-07-2021	IPR017896	4Fe-4S ferredoxin-type, iron-sulphur binding domain
Meg19_1012_Bin_504_Helarchaeota	Meg19_1012_Bin_504_scaffold_21982_95_10	59a7234f81b50f34fb382619bfaec711	417	ProSiteProfiles	PS51379	4Fe-4S ferredoxin-type iron-sulfur binding domain profile.	5	34	8.021	T	23-07-2021	IPR017896	4Fe-4S ferredoxin-type, iron-sulphur binding domain
Meg19_1012_Bin_504_Helarchaeota	Meg19_1012_Bin_504_scaffold_21982_95_10	59a7234f81b50f34fb382619bfaec711	417	ProSitePatterns	PS00198	4Fe-4S ferredoxin-type iron-sulfur binding region signature.	14	25	-	T	23-07-2021	IPR017900	4Fe-4S ferredoxin, iron-sulphur binding, conserved site
Meg19_1012_Bin_504_Helarchaeota	Meg19_1012_Bin_504_scaffold_21982_95_10	59a7234f81b50f34fb382619bfaec711	417	ProSitePatterns	PS00198	4Fe-4S ferredoxin-type iron-sulfur binding region signature.	54	65	-	T	23-07-2021	IPR017900	4Fe-4S ferredoxin, iron-sulphur binding, conserved site
Meg19_1012_Bin_504_Helarchaeota	Meg19_1012_Bin_504_scaffold_21982_95_10	59a7234f81b50f34fb382619bfaec711	417	Gene3D	G3DSA:1.10.1060.10	-	4	81	1.9e-06	T	23-07-2021	IPR009051	Alpha-helical ferredoxin
Meg22_1416_Bin_151_Lokiarchaeota	Meg22_1416_Bin_151_scaffold_1342_34_20	bf7f01aff5be2e2632367790f4e56c38	507	Gene3D	G3DSA:3.50.50.60	-	148	273	1.1e-87	T	23-07-2021	IPR036188	FAD/NAD(P)-binding domain superfamily
Meg22_1416_Bin_151_Lokiarchaeota	Meg22_1416_Bin_151_scaffold_1342_34_20	bf7f01aff5be2e2632367790f4e56c38	507	Pfam	PF07992	Pyridine nucleotide-disulphide oxidoreductase	4	327	3.6e-44	T	23-07-2021	IPR023753	FAD/NAD(P)-binding domain
Meg22_1416_Bin_151_Lokiarchaeota	Meg22_1416_Bin_151_scaffold_1342_34_20	bf7f01aff5be2e2632367790f4e56c38	507	PIRSF	PIRSF000350	Hg-II_reductase_MerA	1	446	4e-71	T	23-07-2021	IPR001100	Pyridine nucleotide-disulphide oxidoreductase, class I
Meg22_1416_Bin_151_Lokiarchaeota	Meg22_1416_Bin_151_scaffold_1342_34_20	bf7f01aff5be2e2632367790f4e56c38	507	PRINTS	PR00368	FAD-dependent pyridine nucleotide reductase signature	136	154	4.5e-17	T	23-07-2021	-	-
Meg22_1416_Bin_151_Lokiarchaeota	Meg22_1416_Bin_151_scaffold_1342_34_20	bf7f01aff5be2e2632367790f4e56c38	507	PRINTS	PR00368	FAD-dependent pyridine nucleotide reductase signature	295	317	4.5e-17	T	23-07-2021	-	-
Meg22_1416_Bin_151_Lokiarchaeota	Meg22_1416_Bin_151_scaffold_1342_34_20	bf7f01aff5be2e2632367790f4e56c38	507	PRINTS	PR00368	FAD-dependent pyridine nucleotide reductase signature	178	196	4.5e-17	T	23-07-2021	-	-
Meg22_1416_Bin_151_Lokiarchaeota	Meg22_1416_Bin_151_scaffold_1342_34_20	bf7f01aff5be2e2632367790f4e56c38	507	PRINTS	PR00368	FAD-dependent pyridine nucleotide reductase signature	266	282	4.5e-17	T	23-07-2021	-	-
Meg22_1416_Bin_151_Lokiarchaeota	Meg22_1416_Bin_151_scaffold_1342_34_20	bf7f01aff5be2e2632367790f4e56c38	507	PANTHER	PTHR43014	MERCURIC REDUCTASE	2	481	1.4e-95	T	23-07-2021	-	-
Meg22_1416_Bin_151_Lokiarchaeota	Meg22_1416_Bin_151_scaffold_1342_34_20	bf7f01aff5be2e2632367790f4e56c38	507	Pfam	PF02852	Pyridine nucleotide-disulphide oxidoreductase, dimerisation domain	352	444	2.9e-19	T	23-07-2021	IPR004099	Pyridine nucleotide-disulphide oxidoreductase, dimerisation domain
Meg22_1416_Bin_151_Lokiarchaeota	Meg22_1416_Bin_151_scaffold_1342_34_20	bf7f01aff5be2e2632367790f4e56c38	507	SUPERFAMILY	SSF55424	FAD/NAD-linked reductases, dimerisation (C-terminal) domain	348	444	9.45e-23	T	23-07-2021	IPR016156	FAD/NAD-linked reductase, dimerisation domain superfamily
Meg22_1416_Bin_151_Lokiarchaeota	Meg22_1416_Bin_151_scaffold_1342_34_20	bf7f01aff5be2e2632367790f4e56c38	507	Gene3D	G3DSA:1.10.287.990	Fe	34	102	1.1e-87	T	23-07-2021	IPR036324	Manganese/iron superoxide dismutase, N-terminal domain superfamily
Meg22_1416_Bin_151_Lokiarchaeota	Meg22_1416_Bin_151_scaffold_1342_34_20	bf7f01aff5be2e2632367790f4e56c38	507	Gene3D	G3DSA:3.50.50.60	-	5	332	1.1e-87	T	23-07-2021	IPR036188	FAD/NAD(P)-binding domain superfamily
Meg22_1416_Bin_151_Lokiarchaeota	Meg22_1416_Bin_151_scaffold_1342_34_20	bf7f01aff5be2e2632367790f4e56c38	507	ProSitePatterns	PS00076	Pyridine nucleotide-disulphide oxidoreductases class-I active site.	37	47	-	T	23-07-2021	IPR012999	Pyridine nucleotide-disulphide oxidoreductase, class I, active site
Meg22_1416_Bin_151_Lokiarchaeota	Meg22_1416_Bin_151_scaffold_1342_34_20	bf7f01aff5be2e2632367790f4e56c38	507	PRINTS	PR00411	Pyridine nucleotide disulphide reductase class-I signature	348	369	1.9e-41	T	23-07-2021	-	-
Meg22_1416_Bin_151_Lokiarchaeota	Meg22_1416_Bin_151_scaffold_1342_34_20	bf7f01aff5be2e2632367790f4e56c38	507	PRINTS	PR00411	Pyridine nucleotide disulphide reductase class-I signature	139	148	1.9e-41	T	23-07-2021	-	-
Meg22_1416_Bin_151_Lokiarchaeota	Meg22_1416_Bin_151_scaffold_1342_34_20	bf7f01aff5be2e2632367790f4e56c38	507	PRINTS	PR00411	Pyridine nucleotide disulphide reductase class-I signature	417	432	1.9e-41	T	23-07-2021	-	-
Meg22_1416_Bin_151_Lokiarchaeota	Meg22_1416_Bin_151_scaffold_1342_34_20	bf7f01aff5be2e2632367790f4e56c38	507	PRINTS	PR00411	Pyridine nucleotide disulphide reductase class-I signature	36	51	1.9e-41	T	23-07-2021	-	-
Meg22_1416_Bin_151_Lokiarchaeota	Meg22_1416_Bin_151_scaffold_1342_34_20	bf7f01aff5be2e2632367790f4e56c38	507	PRINTS	PR00411	Pyridine nucleotide disulphide reductase class-I signature	310	317	1.9e-41	T	23-07-2021	-	-
Meg22_1416_Bin_151_Lokiarchaeota	Meg22_1416_Bin_151_scaffold_1342_34_20	bf7f01aff5be2e2632367790f4e56c38	507	PRINTS	PR00411	Pyridine nucleotide disulphide reductase class-I signature	267	281	1.9e-41	T	23-07-2021	-	-
Meg22_1416_Bin_151_Lokiarchaeota	Meg22_1416_Bin_151_scaffold_1342_34_20	bf7f01aff5be2e2632367790f4e56c38	507	PRINTS	PR00411	Pyridine nucleotide disulphide reductase class-I signature	5	27	1.9e-41	T	23-07-2021	-	-
Meg22_1416_Bin_151_Lokiarchaeota	Meg22_1416_Bin_151_scaffold_1342_34_20	bf7f01aff5be2e2632367790f4e56c38	507	PRINTS	PR00411	Pyridine nucleotide disulphide reductase class-I signature	178	203	1.9e-41	T	23-07-2021	-	-
Meg22_1416_Bin_151_Lokiarchaeota	Meg22_1416_Bin_151_scaffold_1342_34_20	bf7f01aff5be2e2632367790f4e56c38	507	Gene3D	G3DSA:3.30.390.30	-	349	446	1.7e-24	T	23-07-2021	IPR016156	FAD/NAD-linked reductase, dimerisation domain superfamily
Meg22_1416_Bin_151_Lokiarchaeota	Meg22_1416_Bin_151_scaffold_1342_34_20	bf7f01aff5be2e2632367790f4e56c38	507	SUPERFAMILY	SSF51905	FAD/NAD(P)-binding domain	1	323	4.57e-42	T	23-07-2021	IPR036188	FAD/NAD(P)-binding domain superfamily
Meg19_1012_Bin_504_Helarchaeota	Meg19_1012_Bin_504_scaffold_867_8_54	bf95defbb74c34ba5b929df57f7e78df	160	Pfam	PF18306	SLOG cluster4 family	2	133	2e-36	T	23-07-2021	IPR041164	SLOG cluster4
Meg19_1012_Bin_504_Helarchaeota	Meg19_1012_Bin_504_scaffold_867_8_54	bf95defbb74c34ba5b929df57f7e78df	160	SUPERFAMILY	SSF102405	MCP/YpsA-like	2	154	7.02e-30	T	23-07-2021	-	-
Meg19_1012_Bin_504_Helarchaeota	Meg19_1012_Bin_504_scaffold_867_8_54	bf95defbb74c34ba5b929df57f7e78df	160	PANTHER	PTHR43393	CYTOKININ RIBOSIDE 5'-MONOPHOSPHATE PHOSPHORIBOHYDROLASE	4	118	1.6e-14	T	23-07-2021	-	-
Meg19_1012_Bin_504_Helarchaeota	Meg19_1012_Bin_504_scaffold_867_8_54	bf95defbb74c34ba5b929df57f7e78df	160	TIGRFAM	TIGR00725	TIGR00725: TIGR00725 family protein	1	149	1.5e-41	T	23-07-2021	IPR005268	Conserved hypothetical protein CHP00725
Meg19_1012_Bin_504_Helarchaeota	Meg19_1012_Bin_504_scaffold_867_8_54	bf95defbb74c34ba5b929df57f7e78df	160	Gene3D	G3DSA:3.40.50.450	-	1	160	3.2e-38	T	23-07-2021	-	-
Meg22_1214_Bin_191_Lokiarchaeota	Meg22_1214_Bin_191_scaffold_1481_19_30	270659df2acc7ab52ae141c4d8ad326d	141	PANTHER	PTHR33238	IRON (METAL) DEPENDENT REPRESSOR, DTXR FAMILY	9	134	1.8e-26	T	23-07-2021	-	-
Meg22_1214_Bin_191_Lokiarchaeota	Meg22_1214_Bin_191_scaffold_1481_19_30	270659df2acc7ab52ae141c4d8ad326d	141	SUPERFAMILY	SSF47979	Iron-dependent repressor protein, dimerization domain	61	135	8.89e-17	T	23-07-2021	IPR036421	Iron dependent repressor, metal binding and dimerisation domain superfamily
Meg22_1214_Bin_191_Lokiarchaeota	Meg22_1214_Bin_191_scaffold_1481_19_30	270659df2acc7ab52ae141c4d8ad326d	141	Gene3D	G3DSA:1.10.10.10	winged helix"" repressor DNA binding domain	8	135	1.6e-28	T	23-07-2021	IPR036388	Winged helix-like DNA-binding domain superfamily
Meg22_1214_Bin_191_Lokiarchaeota	Meg22_1214_Bin_191_scaffold_1481_19_30	270659df2acc7ab52ae141c4d8ad326d	141	Pfam	PF01325	Iron dependent repressor, N-terminal DNA binding domain	22	56	1e-05	T	23-07-2021	IPR022687	DTXR-type HTH domain
Meg22_1214_Bin_191_Lokiarchaeota	Meg22_1214_Bin_191_scaffold_1481_19_30	270659df2acc7ab52ae141c4d8ad326d	141	SUPERFAMILY	SSF46785	Winged helix DNA-binding domain	3	91	1.34e-08	T	23-07-2021	IPR036390	Winged helix DNA-binding domain superfamily
Meg22_1214_Bin_191_Lokiarchaeota	Meg22_1214_Bin_191_scaffold_1481_19_30	270659df2acc7ab52ae141c4d8ad326d	141	SMART	SM00529	dtx3	22	121	2.4e-20	T	23-07-2021	IPR022689	Iron dependent repressor
Meg22_1214_Bin_191_Lokiarchaeota	Meg22_1214_Bin_191_scaffold_1481_19_30	270659df2acc7ab52ae141c4d8ad326d	141	Pfam	PF02742	Iron dependent repressor, metal binding and dimerisation domain	61	129	4.3e-17	T	23-07-2021	IPR001367	Iron dependent repressor, metal binding and dimerisation domain
Meg22_1416_Bin_151_Lokiarchaeota	Meg22_1416_Bin_151_scaffold_2212_46_6	270659df2acc7ab52ae141c4d8ad326d	141	PANTHER	PTHR33238	IRON (METAL) DEPENDENT REPRESSOR, DTXR FAMILY	9	134	1.8e-26	T	23-07-2021	-	-
Meg22_1416_Bin_151_Lokiarchaeota	Meg22_1416_Bin_151_scaffold_2212_46_6	270659df2acc7ab52ae141c4d8ad326d	141	SUPERFAMILY	SSF47979	Iron-dependent repressor protein, dimerization domain	61	135	8.89e-17	T	23-07-2021	IPR036421	Iron dependent repressor, metal binding and dimerisation domain superfamily
Meg22_1416_Bin_151_Lokiarchaeota	Meg22_1416_Bin_151_scaffold_2212_46_6	270659df2acc7ab52ae141c4d8ad326d	141	Gene3D	G3DSA:1.10.10.10	winged helix"" repressor DNA binding domain	8	135	1.6e-28	T	23-07-2021	IPR036388	Winged helix-like DNA-binding domain superfamily
Meg22_1416_Bin_151_Lokiarchaeota	Meg22_1416_Bin_151_scaffold_2212_46_6	270659df2acc7ab52ae141c4d8ad326d	141	Pfam	PF01325	Iron dependent repressor, N-terminal DNA binding domain	22	56	1e-05	T	23-07-2021	IPR022687	DTXR-type HTH domain
Meg22_1416_Bin_151_Lokiarchaeota	Meg22_1416_Bin_151_scaffold_2212_46_6	270659df2acc7ab52ae141c4d8ad326d	141	SUPERFAMILY	SSF46785	Winged helix DNA-binding domain	3	91	1.34e-08	T	23-07-2021	IPR036390	Winged helix DNA-binding domain superfamily
Meg22_1416_Bin_151_Lokiarchaeota	Meg22_1416_Bin_151_scaffold_2212_46_6	270659df2acc7ab52ae141c4d8ad326d	141	SMART	SM00529	dtx3	22	121	2.4e-20	T	23-07-2021	IPR022689	Iron dependent repressor
Meg22_1416_Bin_151_Lokiarchaeota	Meg22_1416_Bin_151_scaffold_2212_46_6	270659df2acc7ab52ae141c4d8ad326d	141	Pfam	PF02742	Iron dependent repressor, metal binding and dimerisation domain	61	129	4.3e-17	T	23-07-2021	IPR001367	Iron dependent repressor, metal binding and dimerisation domain
Meg22_1012_Bin_233_Lokiarchaeota	Meg22_1012_Bin_233_scaffold_629_23_30	270659df2acc7ab52ae141c4d8ad326d	141	PANTHER	PTHR33238	IRON (METAL) DEPENDENT REPRESSOR, DTXR FAMILY	9	134	1.8e-26	T	23-07-2021	-	-
Meg22_1012_Bin_233_Lokiarchaeota	Meg22_1012_Bin_233_scaffold_629_23_30	270659df2acc7ab52ae141c4d8ad326d	141	SUPERFAMILY	SSF47979	Iron-dependent repressor protein, dimerization domain	61	135	8.89e-17	T	23-07-2021	IPR036421	Iron dependent repressor, metal binding and dimerisation domain superfamily
Meg22_1012_Bin_233_Lokiarchaeota	Meg22_1012_Bin_233_scaffold_629_23_30	270659df2acc7ab52ae141c4d8ad326d	141	Gene3D	G3DSA:1.10.10.10	winged helix"" repressor DNA binding domain	8	135	1.6e-28	T	23-07-2021	IPR036388	Winged helix-like DNA-binding domain superfamily
Meg22_1012_Bin_233_Lokiarchaeota	Meg22_1012_Bin_233_scaffold_629_23_30	270659df2acc7ab52ae141c4d8ad326d	141	Pfam	PF01325	Iron dependent repressor, N-terminal DNA binding domain	22	56	1e-05	T	23-07-2021	IPR022687	DTXR-type HTH domain
Meg22_1012_Bin_233_Lokiarchaeota	Meg22_1012_Bin_233_scaffold_629_23_30	270659df2acc7ab52ae141c4d8ad326d	141	SUPERFAMILY	SSF46785	Winged helix DNA-binding domain	3	91	1.34e-08	T	23-07-2021	IPR036390	Winged helix DNA-binding domain superfamily
Meg22_1012_Bin_233_Lokiarchaeota	Meg22_1012_Bin_233_scaffold_629_23_30	270659df2acc7ab52ae141c4d8ad326d	141	SMART	SM00529	dtx3	22	121	2.4e-20	T	23-07-2021	IPR022689	Iron dependent repressor
Meg22_1012_Bin_233_Lokiarchaeota	Meg22_1012_Bin_233_scaffold_629_23_30	270659df2acc7ab52ae141c4d8ad326d	141	Pfam	PF02742	Iron dependent repressor, metal binding and dimerisation domain	61	129	4.3e-17	T	23-07-2021	IPR001367	Iron dependent repressor, metal binding and dimerisation domain
Meg22_1214_Bin_191_Lokiarchaeota	Meg22_1214_Bin_191_scaffold_1295_15_19	6b7f4b46bbf454849ea61662d0bdcf54	948	Pfam	PF00689	Cation transporting ATPase, C-terminus	743	935	3.1e-29	T	23-07-2021	IPR006068	Cation-transporting P-type ATPase, C-terminal
Meg22_1214_Bin_191_Lokiarchaeota	Meg22_1214_Bin_191_scaffold_1295_15_19	6b7f4b46bbf454849ea61662d0bdcf54	948	TIGRFAM	TIGR01494	ATPase_P-type: HAD ATPase, P-type, family IC	449	596	6.8e-19	T	23-07-2021	IPR001757	P-type ATPase
Meg22_1214_Bin_191_Lokiarchaeota	Meg22_1214_Bin_191_scaffold_1295_15_19	6b7f4b46bbf454849ea61662d0bdcf54	948	TIGRFAM	TIGR01494	ATPase_P-type: HAD ATPase, P-type, family IC	98	374	6.1e-40	T	23-07-2021	IPR001757	P-type ATPase
Meg22_1214_Bin_191_Lokiarchaeota	Meg22_1214_Bin_191_scaffold_1295_15_19	6b7f4b46bbf454849ea61662d0bdcf54	948	TIGRFAM	TIGR01494	ATPase_P-type: HAD ATPase, P-type, family IC	621	734	4.7e-29	T	23-07-2021	IPR001757	P-type ATPase
Meg22_1214_Bin_191_Lokiarchaeota	Meg22_1214_Bin_191_scaffold_1295_15_19	6b7f4b46bbf454849ea61662d0bdcf54	948	Pfam	PF00702	haloacid dehalogenase-like hydrolase	348	665	7.3e-18	T	23-07-2021	-	-
Meg22_1214_Bin_191_Lokiarchaeota	Meg22_1214_Bin_191_scaffold_1295_15_19	6b7f4b46bbf454849ea61662d0bdcf54	948	SMART	SM00831	Cation_ATPase_N_a_2	7	81	1.7e-23	T	23-07-2021	IPR004014	Cation-transporting P-type ATPase, N-terminal
Meg22_1214_Bin_191_Lokiarchaeota	Meg22_1214_Bin_191_scaffold_1295_15_19	6b7f4b46bbf454849ea61662d0bdcf54	948	PANTHER	PTHR42861:SF82	CATIONS-TRANSPORTING ATPASE-RELATED	12	939	5.5e-242	T	23-07-2021	-	-
Meg22_1214_Bin_191_Lokiarchaeota	Meg22_1214_Bin_191_scaffold_1295_15_19	6b7f4b46bbf454849ea61662d0bdcf54	948	SUPERFAMILY	SSF81660	Metal cation-transporting ATPase, ATP-binding domain N	359	554	3.92e-48	T	23-07-2021	IPR023299	P-type ATPase, cytoplasmic domain N
Meg22_1214_Bin_191_Lokiarchaeota	Meg22_1214_Bin_191_scaffold_1295_15_19	6b7f4b46bbf454849ea61662d0bdcf54	948	Gene3D	G3DSA:1.20.1110.10	-	59	934	9e-296	T	23-07-2021	-	-
Meg22_1214_Bin_191_Lokiarchaeota	Meg22_1214_Bin_191_scaffold_1295_15_19	6b7f4b46bbf454849ea61662d0bdcf54	948	Gene3D	G3DSA:3.40.1110.10	-	362	557	9e-296	T	23-07-2021	IPR023299	P-type ATPase, cytoplasmic domain N
Meg22_1214_Bin_191_Lokiarchaeota	Meg22_1214_Bin_191_scaffold_1295_15_19	6b7f4b46bbf454849ea61662d0bdcf54	948	PANTHER	PTHR42861	CALCIUM-TRANSPORTING ATPASE	12	939	5.5e-242	T	23-07-2021	-	-
Meg22_1214_Bin_191_Lokiarchaeota	Meg22_1214_Bin_191_scaffold_1295_15_19	6b7f4b46bbf454849ea61662d0bdcf54	948	Gene3D	G3DSA:2.70.150.10	-	20	242	9e-296	T	23-07-2021	-	-
Meg22_1214_Bin_191_Lokiarchaeota	Meg22_1214_Bin_191_scaffold_1295_15_19	6b7f4b46bbf454849ea61662d0bdcf54	948	SUPERFAMILY	SSF56784	HAD-like	350	762	2.76e-54	T	23-07-2021	IPR036412	HAD-like superfamily
Meg22_1214_Bin_191_Lokiarchaeota	Meg22_1214_Bin_191_scaffold_1295_15_19	6b7f4b46bbf454849ea61662d0bdcf54	948	SFLD	SFLDF00027	p-type atpase	333	702	0	T	23-07-2021	IPR044492	P-type ATPase, haloacid dehalogenase domain
Meg22_1214_Bin_191_Lokiarchaeota	Meg22_1214_Bin_191_scaffold_1295_15_19	6b7f4b46bbf454849ea61662d0bdcf54	948	SUPERFAMILY	SSF81653	Calcium ATPase, transduction domain A	129	237	1.01e-30	T	23-07-2021	IPR008250	P-type ATPase, A domain superfamily
Meg22_1214_Bin_191_Lokiarchaeota	Meg22_1214_Bin_191_scaffold_1295_15_19	6b7f4b46bbf454849ea61662d0bdcf54	948	PRINTS	PR00119	P-type cation-transporting ATPase superfamily signature	675	687	3.5e-39	T	23-07-2021	-	-
Meg22_1214_Bin_191_Lokiarchaeota	Meg22_1214_Bin_191_scaffold_1295_15_19	6b7f4b46bbf454849ea61662d0bdcf54	948	PRINTS	PR00119	P-type cation-transporting ATPase superfamily signature	177	191	3.5e-39	T	23-07-2021	-	-
Meg22_1214_Bin_191_Lokiarchaeota	Meg22_1214_Bin_191_scaffold_1295_15_19	6b7f4b46bbf454849ea61662d0bdcf54	948	PRINTS	PR00119	P-type cation-transporting ATPase superfamily signature	651	670	3.5e-39	T	23-07-2021	-	-
Meg22_1214_Bin_191_Lokiarchaeota	Meg22_1214_Bin_191_scaffold_1295_15_19	6b7f4b46bbf454849ea61662d0bdcf54	948	PRINTS	PR00119	P-type cation-transporting ATPase superfamily signature	572	582	3.5e-39	T	23-07-2021	-	-
Meg22_1214_Bin_191_Lokiarchaeota	Meg22_1214_Bin_191_scaffold_1295_15_19	6b7f4b46bbf454849ea61662d0bdcf54	948	PRINTS	PR00119	P-type cation-transporting ATPase superfamily signature	352	366	3.5e-39	T	23-07-2021	-	-
Meg22_1214_Bin_191_Lokiarchaeota	Meg22_1214_Bin_191_scaffold_1295_15_19	6b7f4b46bbf454849ea61662d0bdcf54	948	PRINTS	PR00119	P-type cation-transporting ATPase superfamily signature	550	561	3.5e-39	T	23-07-2021	-	-
Meg22_1214_Bin_191_Lokiarchaeota	Meg22_1214_Bin_191_scaffold_1295_15_19	6b7f4b46bbf454849ea61662d0bdcf54	948	ProSitePatterns	PS00154	E1-E2 ATPases phosphorylation site.	354	360	-	T	23-07-2021	IPR018303	P-type ATPase, phosphorylation site
Meg22_1214_Bin_191_Lokiarchaeota	Meg22_1214_Bin_191_scaffold_1295_15_19	6b7f4b46bbf454849ea61662d0bdcf54	948	Pfam	PF00690	Cation transporter/ATPase, N-terminus	9	76	3.3e-20	T	23-07-2021	IPR004014	Cation-transporting P-type ATPase, N-terminal
Meg22_1214_Bin_191_Lokiarchaeota	Meg22_1214_Bin_191_scaffold_1295_15_19	6b7f4b46bbf454849ea61662d0bdcf54	948	Gene3D	G3DSA:3.40.50.1000	-	349	696	9e-296	T	23-07-2021	IPR023214	HAD superfamily
Meg22_1214_Bin_191_Lokiarchaeota	Meg22_1214_Bin_191_scaffold_1295_15_19	6b7f4b46bbf454849ea61662d0bdcf54	948	PRINTS	PR00120	H+-transporting ATPase (proton pump) signature	651	667	2e-17	T	23-07-2021	IPR001757	P-type ATPase
Meg22_1214_Bin_191_Lokiarchaeota	Meg22_1214_Bin_191_scaffold_1295_15_19	6b7f4b46bbf454849ea61662d0bdcf54	948	PRINTS	PR00120	H+-transporting ATPase (proton pump) signature	683	708	2e-17	T	23-07-2021	IPR001757	P-type ATPase
Meg22_1214_Bin_191_Lokiarchaeota	Meg22_1214_Bin_191_scaffold_1295_15_19	6b7f4b46bbf454849ea61662d0bdcf54	948	PRINTS	PR00120	H+-transporting ATPase (proton pump) signature	511	529	2e-17	T	23-07-2021	IPR001757	P-type ATPase
Meg22_1214_Bin_191_Lokiarchaeota	Meg22_1214_Bin_191_scaffold_1295_15_19	6b7f4b46bbf454849ea61662d0bdcf54	948	PRINTS	PR00120	H+-transporting ATPase (proton pump) signature	623	639	2e-17	T	23-07-2021	IPR001757	P-type ATPase
Meg22_1214_Bin_191_Lokiarchaeota	Meg22_1214_Bin_191_scaffold_1295_15_19	6b7f4b46bbf454849ea61662d0bdcf54	948	SUPERFAMILY	SSF81665	Calcium ATPase, transmembrane domain M	7	941	3.53e-111	T	23-07-2021	IPR023298	P-type ATPase, transmembrane domain superfamily
Meg22_1214_Bin_191_Lokiarchaeota	Meg22_1214_Bin_191_scaffold_1295_15_19	6b7f4b46bbf454849ea61662d0bdcf54	948	Pfam	PF00122	E1-E2 ATPase	127	332	8.3e-53	T	23-07-2021	-	-
Meg22_1214_Bin_191_Lokiarchaeota	Meg22_1214_Bin_191_scaffold_1295_15_19	6b7f4b46bbf454849ea61662d0bdcf54	948	SFLD	SFLDG00002	C1.7: P-type atpase like	333	702	0	T	23-07-2021	-	-
Meg22_1012_Bin_233_Lokiarchaeota	Meg22_1012_Bin_233_scaffold_1157_28_20	6b7f4b46bbf454849ea61662d0bdcf54	948	Pfam	PF00689	Cation transporting ATPase, C-terminus	743	935	3.1e-29	T	23-07-2021	IPR006068	Cation-transporting P-type ATPase, C-terminal
Meg22_1012_Bin_233_Lokiarchaeota	Meg22_1012_Bin_233_scaffold_1157_28_20	6b7f4b46bbf454849ea61662d0bdcf54	948	TIGRFAM	TIGR01494	ATPase_P-type: HAD ATPase, P-type, family IC	449	596	6.8e-19	T	23-07-2021	IPR001757	P-type ATPase
Meg22_1012_Bin_233_Lokiarchaeota	Meg22_1012_Bin_233_scaffold_1157_28_20	6b7f4b46bbf454849ea61662d0bdcf54	948	TIGRFAM	TIGR01494	ATPase_P-type: HAD ATPase, P-type, family IC	98	374	6.1e-40	T	23-07-2021	IPR001757	P-type ATPase
Meg22_1012_Bin_233_Lokiarchaeota	Meg22_1012_Bin_233_scaffold_1157_28_20	6b7f4b46bbf454849ea61662d0bdcf54	948	TIGRFAM	TIGR01494	ATPase_P-type: HAD ATPase, P-type, family IC	621	734	4.7e-29	T	23-07-2021	IPR001757	P-type ATPase
Meg22_1012_Bin_233_Lokiarchaeota	Meg22_1012_Bin_233_scaffold_1157_28_20	6b7f4b46bbf454849ea61662d0bdcf54	948	Pfam	PF00702	haloacid dehalogenase-like hydrolase	348	665	7.3e-18	T	23-07-2021	-	-
Meg22_1012_Bin_233_Lokiarchaeota	Meg22_1012_Bin_233_scaffold_1157_28_20	6b7f4b46bbf454849ea61662d0bdcf54	948	SMART	SM00831	Cation_ATPase_N_a_2	7	81	1.7e-23	T	23-07-2021	IPR004014	Cation-transporting P-type ATPase, N-terminal
Meg22_1012_Bin_233_Lokiarchaeota	Meg22_1012_Bin_233_scaffold_1157_28_20	6b7f4b46bbf454849ea61662d0bdcf54	948	PANTHER	PTHR42861:SF82	CATIONS-TRANSPORTING ATPASE-RELATED	12	939	5.5e-242	T	23-07-2021	-	-
Meg22_1012_Bin_233_Lokiarchaeota	Meg22_1012_Bin_233_scaffold_1157_28_20	6b7f4b46bbf454849ea61662d0bdcf54	948	SUPERFAMILY	SSF81660	Metal cation-transporting ATPase, ATP-binding domain N	359	554	3.92e-48	T	23-07-2021	IPR023299	P-type ATPase, cytoplasmic domain N
Meg22_1012_Bin_233_Lokiarchaeota	Meg22_1012_Bin_233_scaffold_1157_28_20	6b7f4b46bbf454849ea61662d0bdcf54	948	Gene3D	G3DSA:1.20.1110.10	-	59	934	9e-296	T	23-07-2021	-	-
Meg22_1012_Bin_233_Lokiarchaeota	Meg22_1012_Bin_233_scaffold_1157_28_20	6b7f4b46bbf454849ea61662d0bdcf54	948	Gene3D	G3DSA:3.40.1110.10	-	362	557	9e-296	T	23-07-2021	IPR023299	P-type ATPase, cytoplasmic domain N
Meg22_1012_Bin_233_Lokiarchaeota	Meg22_1012_Bin_233_scaffold_1157_28_20	6b7f4b46bbf454849ea61662d0bdcf54	948	PANTHER	PTHR42861	CALCIUM-TRANSPORTING ATPASE	12	939	5.5e-242	T	23-07-2021	-	-
Meg22_1012_Bin_233_Lokiarchaeota	Meg22_1012_Bin_233_scaffold_1157_28_20	6b7f4b46bbf454849ea61662d0bdcf54	948	Gene3D	G3DSA:2.70.150.10	-	20	242	9e-296	T	23-07-2021	-	-
Meg22_1012_Bin_233_Lokiarchaeota	Meg22_1012_Bin_233_scaffold_1157_28_20	6b7f4b46bbf454849ea61662d0bdcf54	948	SUPERFAMILY	SSF56784	HAD-like	350	762	2.76e-54	T	23-07-2021	IPR036412	HAD-like superfamily
Meg22_1012_Bin_233_Lokiarchaeota	Meg22_1012_Bin_233_scaffold_1157_28_20	6b7f4b46bbf454849ea61662d0bdcf54	948	SFLD	SFLDF00027	p-type atpase	333	702	0	T	23-07-2021	IPR044492	P-type ATPase, haloacid dehalogenase domain
Meg22_1012_Bin_233_Lokiarchaeota	Meg22_1012_Bin_233_scaffold_1157_28_20	6b7f4b46bbf454849ea61662d0bdcf54	948	SUPERFAMILY	SSF81653	Calcium ATPase, transduction domain A	129	237	1.01e-30	T	23-07-2021	IPR008250	P-type ATPase, A domain superfamily
Meg22_1012_Bin_233_Lokiarchaeota	Meg22_1012_Bin_233_scaffold_1157_28_20	6b7f4b46bbf454849ea61662d0bdcf54	948	PRINTS	PR00119	P-type cation-transporting ATPase superfamily signature	675	687	3.5e-39	T	23-07-2021	-	-
Meg22_1012_Bin_233_Lokiarchaeota	Meg22_1012_Bin_233_scaffold_1157_28_20	6b7f4b46bbf454849ea61662d0bdcf54	948	PRINTS	PR00119	P-type cation-transporting ATPase superfamily signature	177	191	3.5e-39	T	23-07-2021	-	-
Meg22_1012_Bin_233_Lokiarchaeota	Meg22_1012_Bin_233_scaffold_1157_28_20	6b7f4b46bbf454849ea61662d0bdcf54	948	PRINTS	PR00119	P-type cation-transporting ATPase superfamily signature	651	670	3.5e-39	T	23-07-2021	-	-
Meg22_1012_Bin_233_Lokiarchaeota	Meg22_1012_Bin_233_scaffold_1157_28_20	6b7f4b46bbf454849ea61662d0bdcf54	948	PRINTS	PR00119	P-type cation-transporting ATPase superfamily signature	572	582	3.5e-39	T	23-07-2021	-	-
Meg22_1012_Bin_233_Lokiarchaeota	Meg22_1012_Bin_233_scaffold_1157_28_20	6b7f4b46bbf454849ea61662d0bdcf54	948	PRINTS	PR00119	P-type cation-transporting ATPase superfamily signature	352	366	3.5e-39	T	23-07-2021	-	-
Meg22_1012_Bin_233_Lokiarchaeota	Meg22_1012_Bin_233_scaffold_1157_28_20	6b7f4b46bbf454849ea61662d0bdcf54	948	PRINTS	PR00119	P-type cation-transporting ATPase superfamily signature	550	561	3.5e-39	T	23-07-2021	-	-
Meg22_1012_Bin_233_Lokiarchaeota	Meg22_1012_Bin_233_scaffold_1157_28_20	6b7f4b46bbf454849ea61662d0bdcf54	948	ProSitePatterns	PS00154	E1-E2 ATPases phosphorylation site.	354	360	-	T	23-07-2021	IPR018303	P-type ATPase, phosphorylation site
Meg22_1012_Bin_233_Lokiarchaeota	Meg22_1012_Bin_233_scaffold_1157_28_20	6b7f4b46bbf454849ea61662d0bdcf54	948	Pfam	PF00690	Cation transporter/ATPase, N-terminus	9	76	3.3e-20	T	23-07-2021	IPR004014	Cation-transporting P-type ATPase, N-terminal
Meg22_1012_Bin_233_Lokiarchaeota	Meg22_1012_Bin_233_scaffold_1157_28_20	6b7f4b46bbf454849ea61662d0bdcf54	948	Gene3D	G3DSA:3.40.50.1000	-	349	696	9e-296	T	23-07-2021	IPR023214	HAD superfamily
Meg22_1012_Bin_233_Lokiarchaeota	Meg22_1012_Bin_233_scaffold_1157_28_20	6b7f4b46bbf454849ea61662d0bdcf54	948	PRINTS	PR00120	H+-transporting ATPase (proton pump) signature	651	667	2e-17	T	23-07-2021	IPR001757	P-type ATPase
Meg22_1012_Bin_233_Lokiarchaeota	Meg22_1012_Bin_233_scaffold_1157_28_20	6b7f4b46bbf454849ea61662d0bdcf54	948	PRINTS	PR00120	H+-transporting ATPase (proton pump) signature	683	708	2e-17	T	23-07-2021	IPR001757	P-type ATPase
Meg22_1012_Bin_233_Lokiarchaeota	Meg22_1012_Bin_233_scaffold_1157_28_20	6b7f4b46bbf454849ea61662d0bdcf54	948	PRINTS	PR00120	H+-transporting ATPase (proton pump) signature	511	529	2e-17	T	23-07-2021	IPR001757	P-type ATPase
Meg22_1012_Bin_233_Lokiarchaeota	Meg22_1012_Bin_233_scaffold_1157_28_20	6b7f4b46bbf454849ea61662d0bdcf54	948	PRINTS	PR00120	H+-transporting ATPase (proton pump) signature	623	639	2e-17	T	23-07-2021	IPR001757	P-type ATPase
Meg22_1012_Bin_233_Lokiarchaeota	Meg22_1012_Bin_233_scaffold_1157_28_20	6b7f4b46bbf454849ea61662d0bdcf54	948	SUPERFAMILY	SSF81665	Calcium ATPase, transmembrane domain M	7	941	3.53e-111	T	23-07-2021	IPR023298	P-type ATPase, transmembrane domain superfamily
Meg22_1012_Bin_233_Lokiarchaeota	Meg22_1012_Bin_233_scaffold_1157_28_20	6b7f4b46bbf454849ea61662d0bdcf54	948	Pfam	PF00122	E1-E2 ATPase	127	332	8.3e-53	T	23-07-2021	-	-
Meg22_1012_Bin_233_Lokiarchaeota	Meg22_1012_Bin_233_scaffold_1157_28_20	6b7f4b46bbf454849ea61662d0bdcf54	948	SFLD	SFLDG00002	C1.7: P-type atpase like	333	702	0	T	23-07-2021	-	-
Meg19_1012_Bin_504_Helarchaeota	Meg19_1012_Bin_504_scaffold_14629_82_10	3c1864e4f171c7a574d6077c297b0698	149	PANTHER	PTHR12674	PREFOLDIN SUBUNIT 5	7	129	7.9e-19	T	23-07-2021	-	-
Meg19_1012_Bin_504_Helarchaeota	Meg19_1012_Bin_504_scaffold_14629_82_10	3c1864e4f171c7a574d6077c297b0698	149	Hamap	MF_00308	Prefoldin subunit alpha [pfdA].	2	138	13.9793	T	23-07-2021	IPR011599	Prefoldin alpha subunit, archaea-type
Meg19_1012_Bin_504_Helarchaeota	Meg19_1012_Bin_504_scaffold_14629_82_10	3c1864e4f171c7a574d6077c297b0698	149	Gene3D	G3DSA:1.10.287.370	-	7	140	7.5e-32	T	23-07-2021	IPR009053	Prefoldin
Meg19_1012_Bin_504_Helarchaeota	Meg19_1012_Bin_504_scaffold_14629_82_10	3c1864e4f171c7a574d6077c297b0698	149	PANTHER	PTHR12674:SF4	PREFOLDIN SUBUNIT ALPHA 2	7	129	7.9e-19	T	23-07-2021	-	-
Meg19_1012_Bin_504_Helarchaeota	Meg19_1012_Bin_504_scaffold_14629_82_10	3c1864e4f171c7a574d6077c297b0698	149	Pfam	PF02996	Prefoldin subunit	19	138	6e-22	T	23-07-2021	IPR004127	Prefoldin alpha-like
Meg19_1012_Bin_504_Helarchaeota	Meg19_1012_Bin_504_scaffold_14629_82_10	3c1864e4f171c7a574d6077c297b0698	149	SUPERFAMILY	SSF46579	Prefoldin	9	139	4.32e-23	T	23-07-2021	-	-
Meg19_1012_Bin_504_Helarchaeota	Meg19_1012_Bin_504_scaffold_14629_82_10	3c1864e4f171c7a574d6077c297b0698	149	TIGRFAM	TIGR00293	TIGR00293: prefoldin, alpha subunit	9	138	2.6e-26	T	23-07-2021	IPR011599	Prefoldin alpha subunit, archaea-type
Meg19_1012_Bin_504_Helarchaeota	Meg19_1012_Bin_504_scaffold_14629_82_10	3c1864e4f171c7a574d6077c297b0698	149	Coils	Coil	Coil	9	43	-	T	23-07-2021	-	-
Meg19_1012_Bin_504_Helarchaeota	Meg19_1012_Bin_504_scaffold_20868_91_15	8af516d3716597162724184801d56151	87	Coils	Coil	Coil	62	82	-	T	23-07-2021	-	-
Meg19_1012_Bin_504_Helarchaeota	Meg19_1012_Bin_504_scaffold_2617_33_31	b90083e938bb39aa1b56fcb238aaaa64	404	CDD	cd06446	Trp-synth_B	31	395	0	T	23-07-2021	IPR006654	Tryptophan synthase, beta chain
Meg19_1012_Bin_504_Helarchaeota	Meg19_1012_Bin_504_scaffold_2617_33_31	b90083e938bb39aa1b56fcb238aaaa64	404	Pfam	PF00291	Pyridoxal-phosphate dependent enzyme	61	386	6.4e-41	T	23-07-2021	IPR001926	Pyridoxal-phosphate dependent enzyme
Meg19_1012_Bin_504_Helarchaeota	Meg19_1012_Bin_504_scaffold_2617_33_31	b90083e938bb39aa1b56fcb238aaaa64	404	PIRSF	PIRSF001413	Trp_syn_beta	2	402	2.4e-158	T	23-07-2021	IPR023026	Tryptophan synthase beta chain/beta chain-like
Meg19_1012_Bin_504_Helarchaeota	Meg19_1012_Bin_504_scaffold_2617_33_31	b90083e938bb39aa1b56fcb238aaaa64	404	PANTHER	PTHR48077	TRYPTOPHAN SYNTHASE-RELATED	6	399	2.9e-181	T	23-07-2021	-	-
Meg19_1012_Bin_504_Helarchaeota	Meg19_1012_Bin_504_scaffold_2617_33_31	b90083e938bb39aa1b56fcb238aaaa64	404	PANTHER	PTHR48077:SF3	TRYPTOPHAN SYNTHASE	6	399	2.9e-181	T	23-07-2021	-	-
Meg19_1012_Bin_504_Helarchaeota	Meg19_1012_Bin_504_scaffold_2617_33_31	b90083e938bb39aa1b56fcb238aaaa64	404	Gene3D	G3DSA:3.40.50.1100	-	18	213	1.9e-173	T	23-07-2021	IPR036052	Tryptophan synthase beta subunit-like PLP-dependent enzyme
Meg19_1012_Bin_504_Helarchaeota	Meg19_1012_Bin_504_scaffold_2617_33_31	b90083e938bb39aa1b56fcb238aaaa64	404	ProSitePatterns	PS00168	Tryptophan synthase beta chain pyridoxal-phosphate attachment site.	88	102	-	T	23-07-2021	IPR006653	Tryptophan synthase, beta chain, conserved site
Meg19_1012_Bin_504_Helarchaeota	Meg19_1012_Bin_504_scaffold_2617_33_31	b90083e938bb39aa1b56fcb238aaaa64	404	Hamap	MF_00133	Tryptophan synthase beta chain [trpB].	10	399	49.4005	T	23-07-2021	IPR023026	Tryptophan synthase beta chain/beta chain-like
Meg19_1012_Bin_504_Helarchaeota	Meg19_1012_Bin_504_scaffold_2617_33_31	b90083e938bb39aa1b56fcb238aaaa64	404	Gene3D	G3DSA:3.40.50.1100	-	62	392	1.9e-173	T	23-07-2021	IPR036052	Tryptophan synthase beta subunit-like PLP-dependent enzyme
Meg19_1012_Bin_504_Helarchaeota	Meg19_1012_Bin_504_scaffold_2617_33_31	b90083e938bb39aa1b56fcb238aaaa64	404	SUPERFAMILY	SSF53686	Tryptophan synthase beta subunit-like PLP-dependent enzymes	11	397	5.5e-137	T	23-07-2021	IPR036052	Tryptophan synthase beta subunit-like PLP-dependent enzyme
Meg19_1012_Bin_504_Helarchaeota	Meg19_1012_Bin_504_scaffold_2617_33_31	b90083e938bb39aa1b56fcb238aaaa64	404	TIGRFAM	TIGR00263	trpB: tryptophan synthase, beta subunit	15	398	4.6e-181	T	23-07-2021	IPR006654	Tryptophan synthase, beta chain
Meg22_1214_Bin_191_Lokiarchaeota	Meg22_1214_Bin_191_scaffold_687_10_23	b2aa19584335257a063c2781f252ed68	341	CDD	cd00075	HATPase	230	338	8.2014e-18	T	23-07-2021	-	-
Meg22_1214_Bin_191_Lokiarchaeota	Meg22_1214_Bin_191_scaffold_687_10_23	b2aa19584335257a063c2781f252ed68	341	CDD	cd00082	HisKA	123	178	0.000561217	T	23-07-2021	IPR003661	Signal transduction histidine kinase, dimerisation/phosphoacceptor domain
Meg22_1214_Bin_191_Lokiarchaeota	Meg22_1214_Bin_191_scaffold_687_10_23	b2aa19584335257a063c2781f252ed68	341	PANTHER	PTHR43711	TWO-COMPONENT HISTIDINE KINASE	123	340	3.1e-25	T	23-07-2021	-	-
Meg22_1214_Bin_191_Lokiarchaeota	Meg22_1214_Bin_191_scaffold_687_10_23	b2aa19584335257a063c2781f252ed68	341	Gene3D	G3DSA:1.10.287.130	-	122	179	1.4e-33	T	23-07-2021	-	-
Meg22_1214_Bin_191_Lokiarchaeota	Meg22_1214_Bin_191_scaffold_687_10_23	b2aa19584335257a063c2781f252ed68	341	SMART	SM00387	HKATPase_4	225	341	7e-15	T	23-07-2021	IPR003594	Histidine kinase/HSP90-like ATPase
Meg22_1214_Bin_191_Lokiarchaeota	Meg22_1214_Bin_191_scaffold_687_10_23	b2aa19584335257a063c2781f252ed68	341	Coils	Coil	Coil	93	113	-	T	23-07-2021	-	-
Meg22_1214_Bin_191_Lokiarchaeota	Meg22_1214_Bin_191_scaffold_687_10_23	b2aa19584335257a063c2781f252ed68	341	SUPERFAMILY	SSF47384	Homodimeric domain of signal transducing histidine kinase	121	182	1.69e-05	T	23-07-2021	IPR036097	Signal transduction histidine kinase, dimerisation/phosphoacceptor domain superfamily
Meg22_1214_Bin_191_Lokiarchaeota	Meg22_1214_Bin_191_scaffold_687_10_23	b2aa19584335257a063c2781f252ed68	341	ProSiteProfiles	PS50109	Histidine kinase domain profile.	120	341	32.515	T	23-07-2021	IPR005467	Histidine kinase domain
Meg22_1214_Bin_191_Lokiarchaeota	Meg22_1214_Bin_191_scaffold_687_10_23	b2aa19584335257a063c2781f252ed68	341	SUPERFAMILY	SSF55874	ATPase domain of HSP90 chaperone/DNA topoisomerase II/histidine kinase	181	340	3.8e-23	T	23-07-2021	IPR036890	Histidine kinase/HSP90-like ATPase superfamily
Meg22_1214_Bin_191_Lokiarchaeota	Meg22_1214_Bin_191_scaffold_687_10_23	b2aa19584335257a063c2781f252ed68	341	PANTHER	PTHR43711:SF1	HISTIDINE KINASE 1	123	340	3.1e-25	T	23-07-2021	-	-
Meg22_1214_Bin_191_Lokiarchaeota	Meg22_1214_Bin_191_scaffold_687_10_23	b2aa19584335257a063c2781f252ed68	341	PRINTS	PR00344	Bacterial sensor protein C-terminal signature	326	339	5.1e-13	T	23-07-2021	IPR004358	Signal transduction histidine kinase-related protein, C-terminal
Meg22_1214_Bin_191_Lokiarchaeota	Meg22_1214_Bin_191_scaffold_687_10_23	b2aa19584335257a063c2781f252ed68	341	PRINTS	PR00344	Bacterial sensor protein C-terminal signature	298	316	5.1e-13	T	23-07-2021	IPR004358	Signal transduction histidine kinase-related protein, C-terminal
Meg22_1214_Bin_191_Lokiarchaeota	Meg22_1214_Bin_191_scaffold_687_10_23	b2aa19584335257a063c2781f252ed68	341	PRINTS	PR00344	Bacterial sensor protein C-terminal signature	267	281	5.1e-13	T	23-07-2021	IPR004358	Signal transduction histidine kinase-related protein, C-terminal
Meg22_1214_Bin_191_Lokiarchaeota	Meg22_1214_Bin_191_scaffold_687_10_23	b2aa19584335257a063c2781f252ed68	341	Pfam	PF02518	Histidine kinase-, DNA gyrase B-, and HSP90-like ATPase	230	340	1.2e-16	T	23-07-2021	IPR003594	Histidine kinase/HSP90-like ATPase
Meg22_1214_Bin_191_Lokiarchaeota	Meg22_1214_Bin_191_scaffold_687_10_23	b2aa19584335257a063c2781f252ed68	341	Gene3D	G3DSA:3.30.565.10	-	180	339	1.4e-33	T	23-07-2021	IPR036890	Histidine kinase/HSP90-like ATPase superfamily
Meg22_1416_Bin_151_Lokiarchaeota	Meg22_1416_Bin_151_scaffold_640_19_41	b2aa19584335257a063c2781f252ed68	341	CDD	cd00075	HATPase	230	338	8.2014e-18	T	23-07-2021	-	-
Meg22_1416_Bin_151_Lokiarchaeota	Meg22_1416_Bin_151_scaffold_640_19_41	b2aa19584335257a063c2781f252ed68	341	CDD	cd00082	HisKA	123	178	0.000561217	T	23-07-2021	IPR003661	Signal transduction histidine kinase, dimerisation/phosphoacceptor domain
Meg22_1416_Bin_151_Lokiarchaeota	Meg22_1416_Bin_151_scaffold_640_19_41	b2aa19584335257a063c2781f252ed68	341	PANTHER	PTHR43711	TWO-COMPONENT HISTIDINE KINASE	123	340	3.1e-25	T	23-07-2021	-	-
Meg22_1416_Bin_151_Lokiarchaeota	Meg22_1416_Bin_151_scaffold_640_19_41	b2aa19584335257a063c2781f252ed68	341	Gene3D	G3DSA:1.10.287.130	-	122	179	1.4e-33	T	23-07-2021	-	-
Meg22_1416_Bin_151_Lokiarchaeota	Meg22_1416_Bin_151_scaffold_640_19_41	b2aa19584335257a063c2781f252ed68	341	SMART	SM00387	HKATPase_4	225	341	7e-15	T	23-07-2021	IPR003594	Histidine kinase/HSP90-like ATPase
Meg22_1416_Bin_151_Lokiarchaeota	Meg22_1416_Bin_151_scaffold_640_19_41	b2aa19584335257a063c2781f252ed68	341	Coils	Coil	Coil	93	113	-	T	23-07-2021	-	-
Meg22_1416_Bin_151_Lokiarchaeota	Meg22_1416_Bin_151_scaffold_640_19_41	b2aa19584335257a063c2781f252ed68	341	SUPERFAMILY	SSF47384	Homodimeric domain of signal transducing histidine kinase	121	182	1.69e-05	T	23-07-2021	IPR036097	Signal transduction histidine kinase, dimerisation/phosphoacceptor domain superfamily
Meg22_1416_Bin_151_Lokiarchaeota	Meg22_1416_Bin_151_scaffold_640_19_41	b2aa19584335257a063c2781f252ed68	341	ProSiteProfiles	PS50109	Histidine kinase domain profile.	120	341	32.515	T	23-07-2021	IPR005467	Histidine kinase domain
Meg22_1416_Bin_151_Lokiarchaeota	Meg22_1416_Bin_151_scaffold_640_19_41	b2aa19584335257a063c2781f252ed68	341	SUPERFAMILY	SSF55874	ATPase domain of HSP90 chaperone/DNA topoisomerase II/histidine kinase	181	340	3.8e-23	T	23-07-2021	IPR036890	Histidine kinase/HSP90-like ATPase superfamily
Meg22_1416_Bin_151_Lokiarchaeota	Meg22_1416_Bin_151_scaffold_640_19_41	b2aa19584335257a063c2781f252ed68	341	PANTHER	PTHR43711:SF1	HISTIDINE KINASE 1	123	340	3.1e-25	T	23-07-2021	-	-
Meg22_1416_Bin_151_Lokiarchaeota	Meg22_1416_Bin_151_scaffold_640_19_41	b2aa19584335257a063c2781f252ed68	341	PRINTS	PR00344	Bacterial sensor protein C-terminal signature	326	339	5.1e-13	T	23-07-2021	IPR004358	Signal transduction histidine kinase-related protein, C-terminal
Meg22_1416_Bin_151_Lokiarchaeota	Meg22_1416_Bin_151_scaffold_640_19_41	b2aa19584335257a063c2781f252ed68	341	PRINTS	PR00344	Bacterial sensor protein C-terminal signature	298	316	5.1e-13	T	23-07-2021	IPR004358	Signal transduction histidine kinase-related protein, C-terminal
Meg22_1416_Bin_151_Lokiarchaeota	Meg22_1416_Bin_151_scaffold_640_19_41	b2aa19584335257a063c2781f252ed68	341	PRINTS	PR00344	Bacterial sensor protein C-terminal signature	267	281	5.1e-13	T	23-07-2021	IPR004358	Signal transduction histidine kinase-related protein, C-terminal
Meg22_1416_Bin_151_Lokiarchaeota	Meg22_1416_Bin_151_scaffold_640_19_41	b2aa19584335257a063c2781f252ed68	341	Pfam	PF02518	Histidine kinase-, DNA gyrase B-, and HSP90-like ATPase	230	340	1.2e-16	T	23-07-2021	IPR003594	Histidine kinase/HSP90-like ATPase
Meg22_1416_Bin_151_Lokiarchaeota	Meg22_1416_Bin_151_scaffold_640_19_41	b2aa19584335257a063c2781f252ed68	341	Gene3D	G3DSA:3.30.565.10	-	180	339	1.4e-33	T	23-07-2021	IPR036890	Histidine kinase/HSP90-like ATPase superfamily
Meg19_1012_Bin_504_Helarchaeota	Meg19_1012_Bin_504_scaffold_111835_142_5	36a49a5d7e992fdc2195e3717032a20a	150	MobiDBLite	mobidb-lite	consensus disorder prediction	103	122	-	T	23-07-2021	-	-
Meg19_1012_Bin_504_Helarchaeota	Meg19_1012_Bin_504_scaffold_111835_142_5	36a49a5d7e992fdc2195e3717032a20a	150	MobiDBLite	mobidb-lite	consensus disorder prediction	87	122	-	T	23-07-2021	-	-
Meg22_1416_Bin_151_Lokiarchaeota	Meg22_1416_Bin_151_scaffold_141864_211_2	9ddb14c8bbf868649fd5d5cf80c638eb	576	ProSitePatterns	PS00092	N-6 Adenine-specific DNA methylases signature.	77	83	-	T	23-07-2021	IPR002052	DNA methylase, N-6 adenine-specific, conserved site
Meg22_1416_Bin_151_Lokiarchaeota	Meg22_1416_Bin_151_scaffold_141864_211_2	9ddb14c8bbf868649fd5d5cf80c638eb	576	Gene3D	G3DSA:3.40.50.150	Vaccinia Virus protein VP39	4	205	9.9e-24	T	23-07-2021	-	-
Meg22_1416_Bin_151_Lokiarchaeota	Meg22_1416_Bin_151_scaffold_141864_211_2	9ddb14c8bbf868649fd5d5cf80c638eb	576	PRINTS	PR00507	N12 class N6 adenine-specific DNA methyltransferase signature	74	86	1.3e-08	T	23-07-2021	-	-
Meg22_1416_Bin_151_Lokiarchaeota	Meg22_1416_Bin_151_scaffold_141864_211_2	9ddb14c8bbf868649fd5d5cf80c638eb	576	PRINTS	PR00507	N12 class N6 adenine-specific DNA methyltransferase signature	117	141	1.3e-08	T	23-07-2021	-	-
Meg22_1416_Bin_151_Lokiarchaeota	Meg22_1416_Bin_151_scaffold_141864_211_2	9ddb14c8bbf868649fd5d5cf80c638eb	576	SUPERFAMILY	SSF53335	S-adenosyl-L-methionine-dependent methyltransferases	7	207	1.34e-21	T	23-07-2021	IPR029063	S-adenosyl-L-methionine-dependent methyltransferase
Meg22_1416_Bin_151_Lokiarchaeota	Meg22_1416_Bin_151_scaffold_141864_211_2	9ddb14c8bbf868649fd5d5cf80c638eb	576	CDD	cd02440	AdoMet_MTases	15	86	0.00364488	T	23-07-2021	-	-
Meg22_1416_Bin_151_Lokiarchaeota	Meg22_1416_Bin_151_scaffold_141864_211_2	9ddb14c8bbf868649fd5d5cf80c638eb	576	PANTHER	PTHR33841	DNA METHYLTRANSFERASE YEEA-RELATED	6	443	3.2e-13	T	23-07-2021	-	-
Meg22_1416_Bin_151_Lokiarchaeota	Meg22_1416_Bin_151_scaffold_141864_211_2	9ddb14c8bbf868649fd5d5cf80c638eb	576	Pfam	PF07669	Eco57I restriction-modification methylase	74	177	8.3e-05	T	23-07-2021	IPR011639	Restriction modification methylase Eco57I
Meg22_1416_Bin_151_Lokiarchaeota	Meg22_1416_Bin_151_scaffold_141864_211_2	9ddb14c8bbf868649fd5d5cf80c638eb	576	Pfam	PF12950	TaqI-like C-terminal specificity domain	318	460	1.2e-11	T	23-07-2021	IPR025931	TaqI-like C-terminal specificity domain
Meg22_1012_Bin_233_Lokiarchaeota	Meg22_1012_Bin_233_scaffold_2683_37_22	6c2756295217cc2e13cabfe42cf88ddc	274	Pfam	PF04525	LURP-one-related	79	226	2.2e-08	T	23-07-2021	IPR007612	LURP-one-related
Meg22_1012_Bin_233_Lokiarchaeota	Meg22_1012_Bin_233_scaffold_2683_37_22	6c2756295217cc2e13cabfe42cf88ddc	274	SUPERFAMILY	SSF54518	Tubby C-terminal domain-like	64	231	2.62e-16	T	23-07-2021	IPR025659	Tubby-like, C-terminal
Meg22_1214_Bin_191_Lokiarchaeota	Meg22_1214_Bin_191_scaffold_6794_51_23	6c2756295217cc2e13cabfe42cf88ddc	274	Pfam	PF04525	LURP-one-related	79	226	2.2e-08	T	23-07-2021	IPR007612	LURP-one-related
Meg22_1214_Bin_191_Lokiarchaeota	Meg22_1214_Bin_191_scaffold_6794_51_23	6c2756295217cc2e13cabfe42cf88ddc	274	SUPERFAMILY	SSF54518	Tubby C-terminal domain-like	64	231	2.62e-16	T	23-07-2021	IPR025659	Tubby-like, C-terminal
Meg22_1416_Bin_151_Lokiarchaeota	Meg22_1416_Bin_151_scaffold_1034_27_16	6c2756295217cc2e13cabfe42cf88ddc	274	Pfam	PF04525	LURP-one-related	79	226	2.2e-08	T	23-07-2021	IPR007612	LURP-one-related
Meg22_1416_Bin_151_Lokiarchaeota	Meg22_1416_Bin_151_scaffold_1034_27_16	6c2756295217cc2e13cabfe42cf88ddc	274	SUPERFAMILY	SSF54518	Tubby C-terminal domain-like	64	231	2.62e-16	T	23-07-2021	IPR025659	Tubby-like, C-terminal
Meg22_1214_Bin_191_Lokiarchaeota	Meg22_1214_Bin_191_scaffold_5662_48_24	e4fde6b068fefc72330ee08a8a9b9763	230	Pfam	PF00899	ThiF family	3	191	8.2e-18	T	23-07-2021	IPR000594	THIF-type NAD/FAD binding fold
Meg22_1214_Bin_191_Lokiarchaeota	Meg22_1214_Bin_191_scaffold_5662_48_24	e4fde6b068fefc72330ee08a8a9b9763	230	SUPERFAMILY	SSF69572	Activating enzymes of the ubiquitin-like proteins	2	114	1.44e-20	T	23-07-2021	IPR035985	Ubiquitin-activating enzyme
Meg22_1416_Bin_151_Lokiarchaeota	Meg22_1416_Bin_151_scaffold_2266_47_5	4c664fae8d312ff2050fd0dcf1ae4842	412	PANTHER	PTHR39338	BLL5662 PROTEIN-RELATED	1	393	2.3e-105	T	23-07-2021	-	-
Meg22_1416_Bin_151_Lokiarchaeota	Meg22_1416_Bin_151_scaffold_2266_47_5	4c664fae8d312ff2050fd0dcf1ae4842	412	Pfam	PF05762	VWA domain containing CoxE-like protein	183	273	8.4e-09	T	23-07-2021	IPR008912	Uncharacterised protein family CoxE-like
Meg22_1416_Bin_151_Lokiarchaeota	Meg22_1416_Bin_151_scaffold_2266_47_5	4c664fae8d312ff2050fd0dcf1ae4842	412	PANTHER	PTHR39338:SF7	BLL6692 PROTEIN	1	393	2.3e-105	T	23-07-2021	-	-
Meg22_1012_Bin_233_Lokiarchaeota	Meg22_1012_Bin_233_scaffold_193_17_132	4c664fae8d312ff2050fd0dcf1ae4842	412	PANTHER	PTHR39338	BLL5662 PROTEIN-RELATED	1	393	2.3e-105	T	23-07-2021	-	-
Meg22_1012_Bin_233_Lokiarchaeota	Meg22_1012_Bin_233_scaffold_193_17_132	4c664fae8d312ff2050fd0dcf1ae4842	412	Pfam	PF05762	VWA domain containing CoxE-like protein	183	273	8.4e-09	T	23-07-2021	IPR008912	Uncharacterised protein family CoxE-like
Meg22_1012_Bin_233_Lokiarchaeota	Meg22_1012_Bin_233_scaffold_193_17_132	4c664fae8d312ff2050fd0dcf1ae4842	412	PANTHER	PTHR39338:SF7	BLL6692 PROTEIN	1	393	2.3e-105	T	23-07-2021	-	-
Meg22_1214_Bin_191_Lokiarchaeota	Meg22_1214_Bin_191_scaffold_3267_38_37	4c664fae8d312ff2050fd0dcf1ae4842	412	PANTHER	PTHR39338	BLL5662 PROTEIN-RELATED	1	393	2.3e-105	T	23-07-2021	-	-
Meg22_1214_Bin_191_Lokiarchaeota	Meg22_1214_Bin_191_scaffold_3267_38_37	4c664fae8d312ff2050fd0dcf1ae4842	412	Pfam	PF05762	VWA domain containing CoxE-like protein	183	273	8.4e-09	T	23-07-2021	IPR008912	Uncharacterised protein family CoxE-like
Meg22_1214_Bin_191_Lokiarchaeota	Meg22_1214_Bin_191_scaffold_3267_38_37	4c664fae8d312ff2050fd0dcf1ae4842	412	PANTHER	PTHR39338:SF7	BLL6692 PROTEIN	1	393	2.3e-105	T	23-07-2021	-	-
Meg22_1416_Bin_151_Lokiarchaeota	Meg22_1416_Bin_151_scaffold_392_10_23	74d9344bb8c011e8ee0235cab9e2e211	374	Gene3D	G3DSA:1.10.1530.10	-	19	357	5.9e-124	T	23-07-2021	IPR043144	Malate/L-sulfolactate/L-lactate dehydrogenase-like, alpha-helical domain
Meg22_1416_Bin_151_Lokiarchaeota	Meg22_1416_Bin_151_scaffold_392_10_23	74d9344bb8c011e8ee0235cab9e2e211	374	Gene3D	G3DSA:3.30.1370.60	Hypothetical oxidoreductase yiak; domain 2	77	339	5.9e-124	T	23-07-2021	IPR043143	Malate/L-sulfolactate/L-lactate dehydrogenase-like, NADPH binding domain
Meg22_1416_Bin_151_Lokiarchaeota	Meg22_1416_Bin_151_scaffold_392_10_23	74d9344bb8c011e8ee0235cab9e2e211	374	PANTHER	PTHR11091	OXIDOREDUCTASE-RELATED	1	369	7.7e-115	T	23-07-2021	IPR003767	Malate/L-lactate dehydrogenase-like
Meg22_1416_Bin_151_Lokiarchaeota	Meg22_1416_Bin_151_scaffold_392_10_23	74d9344bb8c011e8ee0235cab9e2e211	374	SUPERFAMILY	SSF89733	L-sulfolactate dehydrogenase-like	11	365	6.67e-107	T	23-07-2021	IPR036111	Malate/L-sulfolactate/L-lactate dehydrogenase-like superfamily
Meg22_1416_Bin_151_Lokiarchaeota	Meg22_1416_Bin_151_scaffold_392_10_23	74d9344bb8c011e8ee0235cab9e2e211	374	Pfam	PF02615	Malate/L-lactate dehydrogenase	13	356	5.9e-124	T	23-07-2021	IPR003767	Malate/L-lactate dehydrogenase-like
Meg22_1416_Bin_151_Lokiarchaeota	Meg22_1416_Bin_151_scaffold_392_10_23	74d9344bb8c011e8ee0235cab9e2e211	374	PANTHER	PTHR11091:SF0	HYDROXYCARBOXYLATE DEHYDROGENASE B-RELATED	1	369	7.7e-115	T	23-07-2021	-	-
Meg22_1214_Bin_191_Lokiarchaeota	Meg22_1214_Bin_191_scaffold_8954_63_25	8b4605e7009b6012e0f64476fb2a35f9	165	Gene3D	G3DSA:3.20.20.240	-	1	110	6.9e-10	T	23-07-2021	-	-
Meg22_1214_Bin_191_Lokiarchaeota	Meg22_1214_Bin_191_scaffold_8954_63_25	8b4605e7009b6012e0f64476fb2a35f9	165	SUPERFAMILY	SSF51703	Cobalamin (vitamin B12)-dependent enzymes	3	121	2.2e-05	T	23-07-2021	IPR016176	Cobalamin (vitamin B12)-dependent enzyme, catalytic
Meg22_1214_Bin_191_Lokiarchaeota	Meg22_1214_Bin_191_scaffold_89983_160_8	822997d597f38d3080df812e062f81aa	52	Coils	Coil	Coil	5	25	-	T	23-07-2021	-	-
Meg22_1012_Bin_233_Lokiarchaeota	Meg22_1012_Bin_233_scaffold_505_19_35	b392472543c278b3c2024386092c578a	507	Gene3D	G3DSA:3.30.390.30	-	349	446	1.7e-24	T	23-07-2021	IPR016156	FAD/NAD-linked reductase, dimerisation domain superfamily
Meg22_1012_Bin_233_Lokiarchaeota	Meg22_1012_Bin_233_scaffold_505_19_35	b392472543c278b3c2024386092c578a	507	PANTHER	PTHR43014	MERCURIC REDUCTASE	3	481	2.2e-93	T	23-07-2021	-	-
Meg22_1012_Bin_233_Lokiarchaeota	Meg22_1012_Bin_233_scaffold_505_19_35	b392472543c278b3c2024386092c578a	507	SUPERFAMILY	SSF51905	FAD/NAD(P)-binding domain	1	372	1.58e-40	T	23-07-2021	IPR036188	FAD/NAD(P)-binding domain superfamily
Meg22_1012_Bin_233_Lokiarchaeota	Meg22_1012_Bin_233_scaffold_505_19_35	b392472543c278b3c2024386092c578a	507	Gene3D	G3DSA:3.50.50.60	-	5	332	4.2e-86	T	23-07-2021	IPR036188	FAD/NAD(P)-binding domain superfamily
Meg22_1012_Bin_233_Lokiarchaeota	Meg22_1012_Bin_233_scaffold_505_19_35	b392472543c278b3c2024386092c578a	507	Pfam	PF02852	Pyridine nucleotide-disulphide oxidoreductase, dimerisation domain	352	444	2.9e-19	T	23-07-2021	IPR004099	Pyridine nucleotide-disulphide oxidoreductase, dimerisation domain
Meg22_1012_Bin_233_Lokiarchaeota	Meg22_1012_Bin_233_scaffold_505_19_35	b392472543c278b3c2024386092c578a	507	PIRSF	PIRSF000350	Hg-II_reductase_MerA	1	446	1.1e-69	T	23-07-2021	IPR001100	Pyridine nucleotide-disulphide oxidoreductase, class I
Meg22_1012_Bin_233_Lokiarchaeota	Meg22_1012_Bin_233_scaffold_505_19_35	b392472543c278b3c2024386092c578a	507	Gene3D	G3DSA:3.50.50.60	-	148	273	4.2e-86	T	23-07-2021	IPR036188	FAD/NAD(P)-binding domain superfamily
Meg22_1012_Bin_233_Lokiarchaeota	Meg22_1012_Bin_233_scaffold_505_19_35	b392472543c278b3c2024386092c578a	507	Gene3D	G3DSA:1.10.287.990	Fe	34	102	4.2e-86	T	23-07-2021	IPR036324	Manganese/iron superoxide dismutase, N-terminal domain superfamily
Meg22_1012_Bin_233_Lokiarchaeota	Meg22_1012_Bin_233_scaffold_505_19_35	b392472543c278b3c2024386092c578a	507	SUPERFAMILY	SSF55424	FAD/NAD-linked reductases, dimerisation (C-terminal) domain	348	444	9.45e-23	T	23-07-2021	IPR016156	FAD/NAD-linked reductase, dimerisation domain superfamily
Meg22_1012_Bin_233_Lokiarchaeota	Meg22_1012_Bin_233_scaffold_505_19_35	b392472543c278b3c2024386092c578a	507	Pfam	PF07992	Pyridine nucleotide-disulphide oxidoreductase	4	327	5.7e-44	T	23-07-2021	IPR023753	FAD/NAD(P)-binding domain
Meg22_1012_Bin_233_Lokiarchaeota	Meg22_1012_Bin_233_scaffold_505_19_35	b392472543c278b3c2024386092c578a	507	ProSitePatterns	PS00076	Pyridine nucleotide-disulphide oxidoreductases class-I active site.	37	47	-	T	23-07-2021	IPR012999	Pyridine nucleotide-disulphide oxidoreductase, class I, active site
Meg22_1012_Bin_233_Lokiarchaeota	Meg22_1012_Bin_233_scaffold_505_19_35	b392472543c278b3c2024386092c578a	507	PRINTS	PR00368	FAD-dependent pyridine nucleotide reductase signature	295	317	2.2e-15	T	23-07-2021	-	-
Meg22_1012_Bin_233_Lokiarchaeota	Meg22_1012_Bin_233_scaffold_505_19_35	b392472543c278b3c2024386092c578a	507	PRINTS	PR00368	FAD-dependent pyridine nucleotide reductase signature	136	154	2.2e-15	T	23-07-2021	-	-
Meg22_1012_Bin_233_Lokiarchaeota	Meg22_1012_Bin_233_scaffold_505_19_35	b392472543c278b3c2024386092c578a	507	PRINTS	PR00368	FAD-dependent pyridine nucleotide reductase signature	178	196	2.2e-15	T	23-07-2021	-	-
Meg22_1012_Bin_233_Lokiarchaeota	Meg22_1012_Bin_233_scaffold_505_19_35	b392472543c278b3c2024386092c578a	507	PRINTS	PR00368	FAD-dependent pyridine nucleotide reductase signature	266	282	2.2e-15	T	23-07-2021	-	-
Meg22_1012_Bin_233_Lokiarchaeota	Meg22_1012_Bin_233_scaffold_505_19_35	b392472543c278b3c2024386092c578a	507	PRINTS	PR00411	Pyridine nucleotide disulphide reductase class-I signature	348	369	1.9e-41	T	23-07-2021	-	-
Meg22_1012_Bin_233_Lokiarchaeota	Meg22_1012_Bin_233_scaffold_505_19_35	b392472543c278b3c2024386092c578a	507	PRINTS	PR00411	Pyridine nucleotide disulphide reductase class-I signature	139	148	1.9e-41	T	23-07-2021	-	-
Meg22_1012_Bin_233_Lokiarchaeota	Meg22_1012_Bin_233_scaffold_505_19_35	b392472543c278b3c2024386092c578a	507	PRINTS	PR00411	Pyridine nucleotide disulphide reductase class-I signature	417	432	1.9e-41	T	23-07-2021	-	-
Meg22_1012_Bin_233_Lokiarchaeota	Meg22_1012_Bin_233_scaffold_505_19_35	b392472543c278b3c2024386092c578a	507	PRINTS	PR00411	Pyridine nucleotide disulphide reductase class-I signature	36	51	1.9e-41	T	23-07-2021	-	-
Meg22_1012_Bin_233_Lokiarchaeota	Meg22_1012_Bin_233_scaffold_505_19_35	b392472543c278b3c2024386092c578a	507	PRINTS	PR00411	Pyridine nucleotide disulphide reductase class-I signature	310	317	1.9e-41	T	23-07-2021	-	-
Meg22_1012_Bin_233_Lokiarchaeota	Meg22_1012_Bin_233_scaffold_505_19_35	b392472543c278b3c2024386092c578a	507	PRINTS	PR00411	Pyridine nucleotide disulphide reductase class-I signature	267	281	1.9e-41	T	23-07-2021	-	-
Meg22_1012_Bin_233_Lokiarchaeota	Meg22_1012_Bin_233_scaffold_505_19_35	b392472543c278b3c2024386092c578a	507	PRINTS	PR00411	Pyridine nucleotide disulphide reductase class-I signature	5	27	1.9e-41	T	23-07-2021	-	-
Meg22_1012_Bin_233_Lokiarchaeota	Meg22_1012_Bin_233_scaffold_505_19_35	b392472543c278b3c2024386092c578a	507	PRINTS	PR00411	Pyridine nucleotide disulphide reductase class-I signature	178	203	1.9e-41	T	23-07-2021	-	-
Meg22_1012_Bin_233_Lokiarchaeota	Meg22_1012_Bin_233_scaffold_17_4_2	04cba9fc9250a652f6040f254720fcce	833	Coils	Coil	Coil	199	226	-	T	23-07-2021	-	-
Meg22_1012_Bin_233_Lokiarchaeota	Meg22_1012_Bin_233_scaffold_17_4_2	04cba9fc9250a652f6040f254720fcce	833	Coils	Coil	Coil	254	274	-	T	23-07-2021	-	-
Meg22_1012_Bin_233_Lokiarchaeota	Meg22_1012_Bin_233_scaffold_17_4_2	04cba9fc9250a652f6040f254720fcce	833	Gene3D	G3DSA:1.20.120.20	Apolipoprotein	207	363	8.3e-07	T	23-07-2021	-	-
Meg22_1012_Bin_233_Lokiarchaeota	Meg22_1012_Bin_233_scaffold_17_4_2	04cba9fc9250a652f6040f254720fcce	833	Coils	Coil	Coil	298	329	-	T	23-07-2021	-	-
Meg22_1012_Bin_233_Lokiarchaeota	Meg22_1012_Bin_233_scaffold_17_4_2	04cba9fc9250a652f6040f254720fcce	833	SUPERFAMILY	SSF58113	Apolipoprotein A-I	155	334	3.79e-06	T	23-07-2021	-	-
Meg22_1012_Bin_233_Lokiarchaeota	Meg22_1012_Bin_233_scaffold_17_4_2	04cba9fc9250a652f6040f254720fcce	833	Coils	Coil	Coil	174	194	-	T	23-07-2021	-	-
Meg22_1012_Bin_233_Lokiarchaeota	Meg22_1012_Bin_233_scaffold_17_4_2	04cba9fc9250a652f6040f254720fcce	833	Gene3D	G3DSA:1.10.10.10	winged helix"" repressor DNA binding domain	2	108	8.1e-06	T	23-07-2021	IPR036388	Winged helix-like DNA-binding domain superfamily
Meg22_1012_Bin_233_Lokiarchaeota	Meg22_1012_Bin_233_scaffold_17_4_2	04cba9fc9250a652f6040f254720fcce	833	Coils	Coil	Coil	232	252	-	T	23-07-2021	-	-
Meg22_1214_Bin_191_Lokiarchaeota	Meg22_1214_Bin_191_scaffold_312_5_2	04cba9fc9250a652f6040f254720fcce	833	Coils	Coil	Coil	199	226	-	T	23-07-2021	-	-
Meg22_1214_Bin_191_Lokiarchaeota	Meg22_1214_Bin_191_scaffold_312_5_2	04cba9fc9250a652f6040f254720fcce	833	Coils	Coil	Coil	254	274	-	T	23-07-2021	-	-
Meg22_1214_Bin_191_Lokiarchaeota	Meg22_1214_Bin_191_scaffold_312_5_2	04cba9fc9250a652f6040f254720fcce	833	Gene3D	G3DSA:1.20.120.20	Apolipoprotein	207	363	8.3e-07	T	23-07-2021	-	-
Meg22_1214_Bin_191_Lokiarchaeota	Meg22_1214_Bin_191_scaffold_312_5_2	04cba9fc9250a652f6040f254720fcce	833	Coils	Coil	Coil	298	329	-	T	23-07-2021	-	-
Meg22_1214_Bin_191_Lokiarchaeota	Meg22_1214_Bin_191_scaffold_312_5_2	04cba9fc9250a652f6040f254720fcce	833	SUPERFAMILY	SSF58113	Apolipoprotein A-I	155	334	3.79e-06	T	23-07-2021	-	-
Meg22_1214_Bin_191_Lokiarchaeota	Meg22_1214_Bin_191_scaffold_312_5_2	04cba9fc9250a652f6040f254720fcce	833	Coils	Coil	Coil	174	194	-	T	23-07-2021	-	-
Meg22_1214_Bin_191_Lokiarchaeota	Meg22_1214_Bin_191_scaffold_312_5_2	04cba9fc9250a652f6040f254720fcce	833	Gene3D	G3DSA:1.10.10.10	winged helix"" repressor DNA binding domain	2	108	8.1e-06	T	23-07-2021	IPR036388	Winged helix-like DNA-binding domain superfamily
Meg22_1214_Bin_191_Lokiarchaeota	Meg22_1214_Bin_191_scaffold_312_5_2	04cba9fc9250a652f6040f254720fcce	833	Coils	Coil	Coil	232	252	-	T	23-07-2021	-	-
Meg22_1012_Bin_233_Lokiarchaeota	Meg22_1012_Bin_233_scaffold_21_5_10	2f42035d3af1a99181e49f767e1f8cb2	385	PANTHER	PTHR23245	TRNA METHYLTRANSFERASE	74	380	7.6e-57	T	23-07-2021	-	-
Meg22_1012_Bin_233_Lokiarchaeota	Meg22_1012_Bin_233_scaffold_21_5_10	2f42035d3af1a99181e49f767e1f8cb2	385	ProSiteProfiles	PS51684	SAM-dependent methyltransferase TRM5/TYW2-type domain profile.	112	380	57.831	T	23-07-2021	IPR030382	SAM-dependent methyltransferase TRM5/TYW2-type
Meg22_1012_Bin_233_Lokiarchaeota	Meg22_1012_Bin_233_scaffold_21_5_10	2f42035d3af1a99181e49f767e1f8cb2	385	Pfam	PF02475	Met-10+ like-protein	111	324	6.6e-51	T	23-07-2021	IPR030382	SAM-dependent methyltransferase TRM5/TYW2-type
Meg22_1012_Bin_233_Lokiarchaeota	Meg22_1012_Bin_233_scaffold_21_5_10	2f42035d3af1a99181e49f767e1f8cb2	385	Gene3D	G3DSA:3.30.300.110	-	88	176	1.8e-17	T	23-07-2021	-	-
Meg22_1012_Bin_233_Lokiarchaeota	Meg22_1012_Bin_233_scaffold_21_5_10	2f42035d3af1a99181e49f767e1f8cb2	385	PANTHER	PTHR23245:SF36	TRNA (GUANINE(37)-N1)-METHYLTRANSFERASE	74	380	7.6e-57	T	23-07-2021	-	-
Meg22_1012_Bin_233_Lokiarchaeota	Meg22_1012_Bin_233_scaffold_21_5_10	2f42035d3af1a99181e49f767e1f8cb2	385	Gene3D	G3DSA:3.40.50.150	Vaccinia Virus protein VP39	180	380	6.5e-46	T	23-07-2021	-	-
Meg22_1012_Bin_233_Lokiarchaeota	Meg22_1012_Bin_233_scaffold_21_5_10	2f42035d3af1a99181e49f767e1f8cb2	385	SUPERFAMILY	SSF53335	S-adenosyl-L-methionine-dependent methyltransferases	103	378	1.91e-50	T	23-07-2021	IPR029063	S-adenosyl-L-methionine-dependent methyltransferase
Meg22_1012_Bin_233_Lokiarchaeota	Meg22_1012_Bin_233_scaffold_21_5_10	2f42035d3af1a99181e49f767e1f8cb2	385	CDD	cd02440	AdoMet_MTases	222	323	0.000596728	T	23-07-2021	-	-
Meg22_1214_Bin_191_Lokiarchaeota	Meg22_1214_Bin_191_scaffold_17603_84_9	2f42035d3af1a99181e49f767e1f8cb2	385	PANTHER	PTHR23245	TRNA METHYLTRANSFERASE	74	380	7.6e-57	T	23-07-2021	-	-
Meg22_1214_Bin_191_Lokiarchaeota	Meg22_1214_Bin_191_scaffold_17603_84_9	2f42035d3af1a99181e49f767e1f8cb2	385	ProSiteProfiles	PS51684	SAM-dependent methyltransferase TRM5/TYW2-type domain profile.	112	380	57.831	T	23-07-2021	IPR030382	SAM-dependent methyltransferase TRM5/TYW2-type
Meg22_1214_Bin_191_Lokiarchaeota	Meg22_1214_Bin_191_scaffold_17603_84_9	2f42035d3af1a99181e49f767e1f8cb2	385	Pfam	PF02475	Met-10+ like-protein	111	324	6.6e-51	T	23-07-2021	IPR030382	SAM-dependent methyltransferase TRM5/TYW2-type
Meg22_1214_Bin_191_Lokiarchaeota	Meg22_1214_Bin_191_scaffold_17603_84_9	2f42035d3af1a99181e49f767e1f8cb2	385	Gene3D	G3DSA:3.30.300.110	-	88	176	1.8e-17	T	23-07-2021	-	-
Meg22_1214_Bin_191_Lokiarchaeota	Meg22_1214_Bin_191_scaffold_17603_84_9	2f42035d3af1a99181e49f767e1f8cb2	385	PANTHER	PTHR23245:SF36	TRNA (GUANINE(37)-N1)-METHYLTRANSFERASE	74	380	7.6e-57	T	23-07-2021	-	-
Meg22_1214_Bin_191_Lokiarchaeota	Meg22_1214_Bin_191_scaffold_17603_84_9	2f42035d3af1a99181e49f767e1f8cb2	385	Gene3D	G3DSA:3.40.50.150	Vaccinia Virus protein VP39	180	380	6.5e-46	T	23-07-2021	-	-
Meg22_1214_Bin_191_Lokiarchaeota	Meg22_1214_Bin_191_scaffold_17603_84_9	2f42035d3af1a99181e49f767e1f8cb2	385	SUPERFAMILY	SSF53335	S-adenosyl-L-methionine-dependent methyltransferases	103	378	1.91e-50	T	23-07-2021	IPR029063	S-adenosyl-L-methionine-dependent methyltransferase
Meg22_1214_Bin_191_Lokiarchaeota	Meg22_1214_Bin_191_scaffold_17603_84_9	2f42035d3af1a99181e49f767e1f8cb2	385	CDD	cd02440	AdoMet_MTases	222	323	0.000596728	T	23-07-2021	-	-
Meg22_1416_Bin_151_Lokiarchaeota	Meg22_1416_Bin_151_scaffold_2266_47_16	4ddf942f6a918807a2989e614155308f	479	SUPERFAMILY	SSF53901	Thiolase-like	144	291	9.51e-13	T	23-07-2021	IPR016039	Thiolase-like
Meg22_1416_Bin_151_Lokiarchaeota	Meg22_1416_Bin_151_scaffold_2266_47_16	4ddf942f6a918807a2989e614155308f	479	SUPERFAMILY	SSF50249	Nucleic acid-binding proteins	347	462	2.57e-16	T	23-07-2021	IPR012340	Nucleic acid-binding, OB-fold
Meg22_1416_Bin_151_Lokiarchaeota	Meg22_1416_Bin_151_scaffold_2266_47_16	4ddf942f6a918807a2989e614155308f	479	SUPERFAMILY	SSF53901	Thiolase-like	2	158	2.34e-25	T	23-07-2021	IPR016039	Thiolase-like
Meg22_1416_Bin_151_Lokiarchaeota	Meg22_1416_Bin_151_scaffold_2266_47_16	4ddf942f6a918807a2989e614155308f	479	CDD	cd00827	init_cond_enzymes	1	298	3.90455e-32	T	23-07-2021	-	-
Meg22_1416_Bin_151_Lokiarchaeota	Meg22_1416_Bin_151_scaffold_2266_47_16	4ddf942f6a918807a2989e614155308f	479	Pfam	PF01796	DUF35 OB-fold domain, acyl-CoA-associated	393	457	2.9e-08	T	23-07-2021	IPR002878	Domain of unknown function DUF35, OB-fold, C-terminal
Meg22_1416_Bin_151_Lokiarchaeota	Meg22_1416_Bin_151_scaffold_2266_47_16	4ddf942f6a918807a2989e614155308f	479	Gene3D	G3DSA:3.40.47.10	-	1	346	5.2e-43	T	23-07-2021	IPR016039	Thiolase-like
Meg22_1012_Bin_233_Lokiarchaeota	Meg22_1012_Bin_233_scaffold_6_2_148	c8ad4174db2de1984688104f6e7b13d1	333	Coils	Coil	Coil	317	333	-	T	23-07-2021	-	-
Meg22_1416_Bin_151_Lokiarchaeota	Meg22_1416_Bin_151_scaffold_1618_39_22	c8ad4174db2de1984688104f6e7b13d1	333	Coils	Coil	Coil	317	333	-	T	23-07-2021	-	-
Meg22_1214_Bin_191_Lokiarchaeota	Meg22_1214_Bin_191_scaffold_128_2_84	c8ad4174db2de1984688104f6e7b13d1	333	Coils	Coil	Coil	317	333	-	T	23-07-2021	-	-
Meg22_1416_Bin_151_Lokiarchaeota	Meg22_1416_Bin_151_scaffold_542_17_9	136e4a953d832ce52d3729fe8ce43d39	904	Pfam	PF07221	N-acylglucosamine 2-epimerase (GlcNAc 2-epimerase)	342	417	0.0072	T	23-07-2021	-	-
Meg22_1416_Bin_151_Lokiarchaeota	Meg22_1416_Bin_151_scaffold_542_17_9	136e4a953d832ce52d3729fe8ce43d39	904	SUPERFAMILY	SSF48208	Six-hairpin glycosidases	296	454	4.42e-12	T	23-07-2021	IPR008928	Six-hairpin glycosidase superfamily
Meg22_1416_Bin_151_Lokiarchaeota	Meg22_1416_Bin_151_scaffold_542_17_9	136e4a953d832ce52d3729fe8ce43d39	904	Gene3D	G3DSA:1.50.10.10	-	296	489	8.1e-11	T	23-07-2021	IPR012341	Six-hairpin glycosidase-like superfamily
Meg22_1012_Bin_233_Lokiarchaeota	Meg22_1012_Bin_233_scaffold_6_2_114	4cb2325b46fe2374e88900df54f1d31c	266	CDD	cd01610	PAP2_like	128	255	5.85929e-17	T	23-07-2021	-	-
Meg22_1012_Bin_233_Lokiarchaeota	Meg22_1012_Bin_233_scaffold_6_2_114	4cb2325b46fe2374e88900df54f1d31c	266	PANTHER	PTHR14969:SF13	AT30094P	99	242	1.8e-12	T	23-07-2021	-	-
Meg22_1012_Bin_233_Lokiarchaeota	Meg22_1012_Bin_233_scaffold_6_2_114	4cb2325b46fe2374e88900df54f1d31c	266	PANTHER	PTHR14969	SPHINGOSINE-1-PHOSPHATE PHOSPHOHYDROLASE	99	242	1.8e-12	T	23-07-2021	-	-
Meg22_1012_Bin_233_Lokiarchaeota	Meg22_1012_Bin_233_scaffold_6_2_114	4cb2325b46fe2374e88900df54f1d31c	266	SMART	SM00014	acid_phosph_2	131	255	6.8e-13	T	23-07-2021	IPR000326	Phosphatidic acid phosphatase type 2/haloperoxidase
Meg22_1012_Bin_233_Lokiarchaeota	Meg22_1012_Bin_233_scaffold_6_2_114	4cb2325b46fe2374e88900df54f1d31c	266	Pfam	PF01569	PAP2 superfamily	133	259	1.2e-19	T	23-07-2021	IPR000326	Phosphatidic acid phosphatase type 2/haloperoxidase
Meg22_1012_Bin_233_Lokiarchaeota	Meg22_1012_Bin_233_scaffold_6_2_114	4cb2325b46fe2374e88900df54f1d31c	266	Gene3D	G3DSA:1.20.144.10	-	166	266	4.1e-19	T	23-07-2021	-	-
Meg22_1012_Bin_233_Lokiarchaeota	Meg22_1012_Bin_233_scaffold_6_2_114	4cb2325b46fe2374e88900df54f1d31c	266	SUPERFAMILY	SSF48317	Acid phosphatase/Vanadium-dependent haloperoxidase	95	258	3.66e-25	T	23-07-2021	IPR036938	Phosphatidic acid phosphatase type 2/haloperoxidase superfamily
Meg22_1416_Bin_151_Lokiarchaeota	Meg22_1416_Bin_151_scaffold_243_6_50	4cb2325b46fe2374e88900df54f1d31c	266	CDD	cd01610	PAP2_like	128	255	5.85929e-17	T	23-07-2021	-	-
Meg22_1416_Bin_151_Lokiarchaeota	Meg22_1416_Bin_151_scaffold_243_6_50	4cb2325b46fe2374e88900df54f1d31c	266	PANTHER	PTHR14969:SF13	AT30094P	99	242	1.8e-12	T	23-07-2021	-	-
Meg22_1416_Bin_151_Lokiarchaeota	Meg22_1416_Bin_151_scaffold_243_6_50	4cb2325b46fe2374e88900df54f1d31c	266	PANTHER	PTHR14969	SPHINGOSINE-1-PHOSPHATE PHOSPHOHYDROLASE	99	242	1.8e-12	T	23-07-2021	-	-
Meg22_1416_Bin_151_Lokiarchaeota	Meg22_1416_Bin_151_scaffold_243_6_50	4cb2325b46fe2374e88900df54f1d31c	266	SMART	SM00014	acid_phosph_2	131	255	6.8e-13	T	23-07-2021	IPR000326	Phosphatidic acid phosphatase type 2/haloperoxidase
Meg22_1416_Bin_151_Lokiarchaeota	Meg22_1416_Bin_151_scaffold_243_6_50	4cb2325b46fe2374e88900df54f1d31c	266	Pfam	PF01569	PAP2 superfamily	133	259	1.2e-19	T	23-07-2021	IPR000326	Phosphatidic acid phosphatase type 2/haloperoxidase
Meg22_1416_Bin_151_Lokiarchaeota	Meg22_1416_Bin_151_scaffold_243_6_50	4cb2325b46fe2374e88900df54f1d31c	266	Gene3D	G3DSA:1.20.144.10	-	166	266	4.1e-19	T	23-07-2021	-	-
Meg22_1416_Bin_151_Lokiarchaeota	Meg22_1416_Bin_151_scaffold_243_6_50	4cb2325b46fe2374e88900df54f1d31c	266	SUPERFAMILY	SSF48317	Acid phosphatase/Vanadium-dependent haloperoxidase	95	258	3.66e-25	T	23-07-2021	IPR036938	Phosphatidic acid phosphatase type 2/haloperoxidase superfamily
Meg22_1214_Bin_191_Lokiarchaeota	Meg22_1214_Bin_191_scaffold_128_2_50	4cb2325b46fe2374e88900df54f1d31c	266	CDD	cd01610	PAP2_like	128	255	5.85929e-17	T	23-07-2021	-	-
Meg22_1214_Bin_191_Lokiarchaeota	Meg22_1214_Bin_191_scaffold_128_2_50	4cb2325b46fe2374e88900df54f1d31c	266	PANTHER	PTHR14969:SF13	AT30094P	99	242	1.8e-12	T	23-07-2021	-	-
Meg22_1214_Bin_191_Lokiarchaeota	Meg22_1214_Bin_191_scaffold_128_2_50	4cb2325b46fe2374e88900df54f1d31c	266	PANTHER	PTHR14969	SPHINGOSINE-1-PHOSPHATE PHOSPHOHYDROLASE	99	242	1.8e-12	T	23-07-2021	-	-
Meg22_1214_Bin_191_Lokiarchaeota	Meg22_1214_Bin_191_scaffold_128_2_50	4cb2325b46fe2374e88900df54f1d31c	266	SMART	SM00014	acid_phosph_2	131	255	6.8e-13	T	23-07-2021	IPR000326	Phosphatidic acid phosphatase type 2/haloperoxidase
Meg22_1214_Bin_191_Lokiarchaeota	Meg22_1214_Bin_191_scaffold_128_2_50	4cb2325b46fe2374e88900df54f1d31c	266	Pfam	PF01569	PAP2 superfamily	133	259	1.2e-19	T	23-07-2021	IPR000326	Phosphatidic acid phosphatase type 2/haloperoxidase
Meg22_1214_Bin_191_Lokiarchaeota	Meg22_1214_Bin_191_scaffold_128_2_50	4cb2325b46fe2374e88900df54f1d31c	266	Gene3D	G3DSA:1.20.144.10	-	166	266	4.1e-19	T	23-07-2021	-	-
Meg22_1214_Bin_191_Lokiarchaeota	Meg22_1214_Bin_191_scaffold_128_2_50	4cb2325b46fe2374e88900df54f1d31c	266	SUPERFAMILY	SSF48317	Acid phosphatase/Vanadium-dependent haloperoxidase	95	258	3.66e-25	T	23-07-2021	IPR036938	Phosphatidic acid phosphatase type 2/haloperoxidase superfamily
Meg19_1012_Bin_504_Helarchaeota	Meg19_1012_Bin_504_scaffold_10751_69_18	fda2bc9939cf7c1a6aa34ad2e6628233	184	Pfam	PF01946	Thi4 family	2	164	3.4e-48	T	23-07-2021	-	-
Meg19_1012_Bin_504_Helarchaeota	Meg19_1012_Bin_504_scaffold_10751_69_18	fda2bc9939cf7c1a6aa34ad2e6628233	184	SUPERFAMILY	SSF51905	FAD/NAD(P)-binding domain	5	181	2.67e-15	T	23-07-2021	IPR036188	FAD/NAD(P)-binding domain superfamily
Meg19_1012_Bin_504_Helarchaeota	Meg19_1012_Bin_504_scaffold_10751_69_18	fda2bc9939cf7c1a6aa34ad2e6628233	184	TIGRFAM	TIGR00292	TIGR00292: thiazole biosynthesis enzyme	2	181	2.5e-62	T	23-07-2021	IPR002922	Thiazole biosynthetic enzyme Thi4 family
Meg19_1012_Bin_504_Helarchaeota	Meg19_1012_Bin_504_scaffold_10751_69_18	fda2bc9939cf7c1a6aa34ad2e6628233	184	Gene3D	G3DSA:3.50.50.60	-	1	184	1.5e-58	T	23-07-2021	IPR036188	FAD/NAD(P)-binding domain superfamily
Meg19_1012_Bin_504_Helarchaeota	Meg19_1012_Bin_504_scaffold_10751_69_18	fda2bc9939cf7c1a6aa34ad2e6628233	184	PANTHER	PTHR43422:SF3	THIAMINE THIAZOLE SYNTHASE	4	182	4.4e-25	T	23-07-2021	-	-
Meg19_1012_Bin_504_Helarchaeota	Meg19_1012_Bin_504_scaffold_10751_69_18	fda2bc9939cf7c1a6aa34ad2e6628233	184	PANTHER	PTHR43422	THIAMINE THIAZOLE SYNTHASE	4	182	4.4e-25	T	23-07-2021	-	-
Meg22_1214_Bin_191_Lokiarchaeota	Meg22_1214_Bin_191_scaffold_1199_14_48	093f0b4dbbb8f866a21b821c06ce1833	180	Gene3D	G3DSA:3.40.50.150	Vaccinia Virus protein VP39	29	143	1.2e-17	T	23-07-2021	-	-
Meg22_1214_Bin_191_Lokiarchaeota	Meg22_1214_Bin_191_scaffold_1199_14_48	093f0b4dbbb8f866a21b821c06ce1833	180	TIGRFAM	TIGR01444	fkbM_fam: methyltransferase, FkbM family	46	125	3.9e-13	T	23-07-2021	IPR006342	Methyltransferase FkbM
Meg22_1214_Bin_191_Lokiarchaeota	Meg22_1214_Bin_191_scaffold_1199_14_48	093f0b4dbbb8f866a21b821c06ce1833	180	SUPERFAMILY	SSF53335	S-adenosyl-L-methionine-dependent methyltransferases	21	120	4.4e-20	T	23-07-2021	IPR029063	S-adenosyl-L-methionine-dependent methyltransferase
Meg22_1012_Bin_233_Lokiarchaeota	Meg22_1012_Bin_233_scaffold_1094_26_47	093f0b4dbbb8f866a21b821c06ce1833	180	Gene3D	G3DSA:3.40.50.150	Vaccinia Virus protein VP39	29	143	1.2e-17	T	23-07-2021	-	-
Meg22_1012_Bin_233_Lokiarchaeota	Meg22_1012_Bin_233_scaffold_1094_26_47	093f0b4dbbb8f866a21b821c06ce1833	180	TIGRFAM	TIGR01444	fkbM_fam: methyltransferase, FkbM family	46	125	3.9e-13	T	23-07-2021	IPR006342	Methyltransferase FkbM
Meg22_1012_Bin_233_Lokiarchaeota	Meg22_1012_Bin_233_scaffold_1094_26_47	093f0b4dbbb8f866a21b821c06ce1833	180	SUPERFAMILY	SSF53335	S-adenosyl-L-methionine-dependent methyltransferases	21	120	4.4e-20	T	23-07-2021	IPR029063	S-adenosyl-L-methionine-dependent methyltransferase
Meg22_1416_Bin_151_Lokiarchaeota	Meg22_1416_Bin_151_scaffold_1419_35_5	093f0b4dbbb8f866a21b821c06ce1833	180	Gene3D	G3DSA:3.40.50.150	Vaccinia Virus protein VP39	29	143	1.2e-17	T	23-07-2021	-	-
Meg22_1416_Bin_151_Lokiarchaeota	Meg22_1416_Bin_151_scaffold_1419_35_5	093f0b4dbbb8f866a21b821c06ce1833	180	TIGRFAM	TIGR01444	fkbM_fam: methyltransferase, FkbM family	46	125	3.9e-13	T	23-07-2021	IPR006342	Methyltransferase FkbM
Meg22_1416_Bin_151_Lokiarchaeota	Meg22_1416_Bin_151_scaffold_1419_35_5	093f0b4dbbb8f866a21b821c06ce1833	180	SUPERFAMILY	SSF53335	S-adenosyl-L-methionine-dependent methyltransferases	21	120	4.4e-20	T	23-07-2021	IPR029063	S-adenosyl-L-methionine-dependent methyltransferase
Meg19_1012_Bin_504_Helarchaeota	Meg19_1012_Bin_504_scaffold_812_6_51	f0811ffc4776d501089e92f7c6f9760d	329	Pfam	PF00753	Metallo-beta-lactamase superfamily	59	119	7.4e-07	T	23-07-2021	IPR001279	Metallo-beta-lactamase
Meg19_1012_Bin_504_Helarchaeota	Meg19_1012_Bin_504_scaffold_812_6_51	f0811ffc4776d501089e92f7c6f9760d	329	PANTHER	PTHR13754	METALLO-BETA-LACTAMASE SUPERFAMILY PROTEIN	10	329	3.8e-58	T	23-07-2021	-	-
Meg19_1012_Bin_504_Helarchaeota	Meg19_1012_Bin_504_scaffold_812_6_51	f0811ffc4776d501089e92f7c6f9760d	329	CDD	cd07713	DHPS-like_MBL-fold	11	327	7.16021e-81	T	23-07-2021	IPR041712	Methanocaldococcus jannaschii dihydropteroate synthase-like, MBL-fold metallo hydrolase domain
Meg19_1012_Bin_504_Helarchaeota	Meg19_1012_Bin_504_scaffold_812_6_51	f0811ffc4776d501089e92f7c6f9760d	329	SUPERFAMILY	SSF56281	Metallo-hydrolase/oxidoreductase	41	314	1.79e-23	T	23-07-2021	IPR036866	Ribonuclease Z/Hydroxyacylglutathione hydrolase-like
Meg19_1012_Bin_504_Helarchaeota	Meg19_1012_Bin_504_scaffold_136238_149_3	ebfa7e9c63bdf153b9e6604621a880c9	302	Gene3D	G3DSA:3.40.50.970	-	75	302	1.1e-63	T	23-07-2021	-	-
Meg19_1012_Bin_504_Helarchaeota	Meg19_1012_Bin_504_scaffold_136238_149_3	ebfa7e9c63bdf153b9e6604621a880c9	302	CDD	cd03376	TPP_PFOR_porB_like	17	246	8.41306e-132	T	23-07-2021	-	-
Meg19_1012_Bin_504_Helarchaeota	Meg19_1012_Bin_504_scaffold_136238_149_3	ebfa7e9c63bdf153b9e6604621a880c9	302	PANTHER	PTHR42897	PYRUVATE SYNTHASE SUBUNIT PORB	10	301	2.9e-107	T	23-07-2021	-	-
Meg19_1012_Bin_504_Helarchaeota	Meg19_1012_Bin_504_scaffold_136238_149_3	ebfa7e9c63bdf153b9e6604621a880c9	302	Pfam	PF02775	Thiamine pyrophosphate enzyme, C-terminal TPP binding domain	69	199	1.2e-21	T	23-07-2021	IPR011766	Thiamine pyrophosphate enzyme, C-terminal TPP-binding
Meg19_1012_Bin_504_Helarchaeota	Meg19_1012_Bin_504_scaffold_136238_149_3	ebfa7e9c63bdf153b9e6604621a880c9	302	PANTHER	PTHR42897:SF1	PYRUVATE SYNTHASE BETA CHAIN (PYRUVIC-FERREDOXIN OXIDOREDUCTASE BETA CHAIN) (PORB-2)	10	301	2.9e-107	T	23-07-2021	-	-
Meg19_1012_Bin_504_Helarchaeota	Meg19_1012_Bin_504_scaffold_136238_149_3	ebfa7e9c63bdf153b9e6604621a880c9	302	SUPERFAMILY	SSF52518	Thiamin diphosphate-binding fold (THDP-binding)	14	298	4.03e-74	T	23-07-2021	IPR029061	Thiamin diphosphate-binding fold
Meg19_1012_Bin_504_Helarchaeota	Meg19_1012_Bin_504_scaffold_367_1_45	479d4a657811c496bf153d87ad57ff4e	277	PANTHER	PTHR43685	GLYCOSYLTRANSFERASE	3	229	1.1e-25	T	23-07-2021	-	-
Meg19_1012_Bin_504_Helarchaeota	Meg19_1012_Bin_504_scaffold_367_1_45	479d4a657811c496bf153d87ad57ff4e	277	Pfam	PF00535	Glycosyl transferase family 2	7	119	1.8e-17	T	23-07-2021	IPR001173	Glycosyltransferase 2-like
Meg19_1012_Bin_504_Helarchaeota	Meg19_1012_Bin_504_scaffold_367_1_45	479d4a657811c496bf153d87ad57ff4e	277	SUPERFAMILY	SSF53448	Nucleotide-diphospho-sugar transferases	4	224	5.12e-39	T	23-07-2021	IPR029044	Nucleotide-diphospho-sugar transferases
Meg19_1012_Bin_504_Helarchaeota	Meg19_1012_Bin_504_scaffold_367_1_45	479d4a657811c496bf153d87ad57ff4e	277	Gene3D	G3DSA:3.90.550.10	Spore Coat Polysaccharide Biosynthesis Protein SpsA; Chain A	1	223	2.6e-40	T	23-07-2021	IPR029044	Nucleotide-diphospho-sugar transferases
Meg22_1012_Bin_233_Lokiarchaeota	Meg22_1012_Bin_233_scaffold_21_5_57	4294e2f61630cdf2626cf42651dd04b5	298	Gene3D	G3DSA:3.40.50.300	-	86	297	2.1e-82	T	23-07-2021	-	-
Meg22_1012_Bin_233_Lokiarchaeota	Meg22_1012_Bin_233_scaffold_21_5_57	4294e2f61630cdf2626cf42651dd04b5	298	Pfam	PF02881	SRP54-type protein, helical bundle domain	2	72	3.5e-09	T	23-07-2021	IPR013822	Signal recognition particle SRP54, helical bundle
Meg22_1012_Bin_233_Lokiarchaeota	Meg22_1012_Bin_233_scaffold_21_5_57	4294e2f61630cdf2626cf42651dd04b5	298	SUPERFAMILY	SSF52540	P-loop containing nucleoside triphosphate hydrolases	98	296	3.03e-50	T	23-07-2021	IPR027417	P-loop containing nucleoside triphosphate hydrolase
Meg22_1012_Bin_233_Lokiarchaeota	Meg22_1012_Bin_233_scaffold_21_5_57	4294e2f61630cdf2626cf42651dd04b5	298	SMART	SM00963	SRP54_N_2	1	81	9.8e-09	T	23-07-2021	IPR013822	Signal recognition particle SRP54, helical bundle
Meg22_1012_Bin_233_Lokiarchaeota	Meg22_1012_Bin_233_scaffold_21_5_57	4294e2f61630cdf2626cf42651dd04b5	298	SMART	SM00962	SRP54_3	102	297	2.7e-100	T	23-07-2021	IPR000897	Signal recognition particle, SRP54 subunit, GTPase domain
Meg22_1012_Bin_233_Lokiarchaeota	Meg22_1012_Bin_233_scaffold_21_5_57	4294e2f61630cdf2626cf42651dd04b5	298	SMART	SM00382	AAA_5	101	278	4.4e-10	T	23-07-2021	IPR003593	AAA+ ATPase domain
Meg22_1012_Bin_233_Lokiarchaeota	Meg22_1012_Bin_233_scaffold_21_5_57	4294e2f61630cdf2626cf42651dd04b5	298	SUPERFAMILY	SSF47364	Domain of the SRP/SRP receptor G-proteins	2	83	5.1e-11	T	23-07-2021	IPR036225	SRP/SRP receptor, N-terminal
Meg22_1012_Bin_233_Lokiarchaeota	Meg22_1012_Bin_233_scaffold_21_5_57	4294e2f61630cdf2626cf42651dd04b5	298	ProSitePatterns	PS00300	SRP54-type proteins GTP-binding domain signature.	270	283	-	T	23-07-2021	IPR000897	Signal recognition particle, SRP54 subunit, GTPase domain
Meg22_1012_Bin_233_Lokiarchaeota	Meg22_1012_Bin_233_scaffold_21_5_57	4294e2f61630cdf2626cf42651dd04b5	298	Pfam	PF00448	SRP54-type protein, GTPase domain	103	296	1.8e-75	T	23-07-2021	IPR000897	Signal recognition particle, SRP54 subunit, GTPase domain
Meg22_1012_Bin_233_Lokiarchaeota	Meg22_1012_Bin_233_scaffold_21_5_57	4294e2f61630cdf2626cf42651dd04b5	298	Gene3D	G3DSA:1.20.120.140	-	2	84	6.5e-17	T	23-07-2021	IPR042101	Signal recognition particle SRP54, N-terminal domain superfamily
Meg22_1012_Bin_233_Lokiarchaeota	Meg22_1012_Bin_233_scaffold_21_5_57	4294e2f61630cdf2626cf42651dd04b5	298	CDD	cd17874	FtsY	103	295	5.41698e-99	T	23-07-2021	-	-
Meg22_1012_Bin_233_Lokiarchaeota	Meg22_1012_Bin_233_scaffold_21_5_57	4294e2f61630cdf2626cf42651dd04b5	298	PANTHER	PTHR43134	SIGNAL RECOGNITION PARTICLE RECEPTOR SUBUNIT ALPHA	4	295	9.5e-102	T	23-07-2021	-	-
Meg22_1012_Bin_233_Lokiarchaeota	Meg22_1012_Bin_233_scaffold_21_5_57	4294e2f61630cdf2626cf42651dd04b5	298	Hamap	MF_00920	Signal recognition particle receptor FtsY [ftsY].	20	297	54.3386	T	23-07-2021	IPR004390	Signal-recognition particle receptor FtsY
Meg22_1012_Bin_233_Lokiarchaeota	Meg22_1012_Bin_233_scaffold_21_5_57	4294e2f61630cdf2626cf42651dd04b5	298	TIGRFAM	TIGR00064	ftsY: signal recognition particle-docking protein FtsY	22	295	8.8e-96	T	23-07-2021	IPR004390	Signal-recognition particle receptor FtsY
Meg22_1214_Bin_191_Lokiarchaeota	Meg22_1214_Bin_191_scaffold_107_1_42	4294e2f61630cdf2626cf42651dd04b5	298	Gene3D	G3DSA:3.40.50.300	-	86	297	2.1e-82	T	23-07-2021	-	-
Meg22_1214_Bin_191_Lokiarchaeota	Meg22_1214_Bin_191_scaffold_107_1_42	4294e2f61630cdf2626cf42651dd04b5	298	Pfam	PF02881	SRP54-type protein, helical bundle domain	2	72	3.5e-09	T	23-07-2021	IPR013822	Signal recognition particle SRP54, helical bundle
Meg22_1214_Bin_191_Lokiarchaeota	Meg22_1214_Bin_191_scaffold_107_1_42	4294e2f61630cdf2626cf42651dd04b5	298	SUPERFAMILY	SSF52540	P-loop containing nucleoside triphosphate hydrolases	98	296	3.03e-50	T	23-07-2021	IPR027417	P-loop containing nucleoside triphosphate hydrolase
Meg22_1214_Bin_191_Lokiarchaeota	Meg22_1214_Bin_191_scaffold_107_1_42	4294e2f61630cdf2626cf42651dd04b5	298	SMART	SM00963	SRP54_N_2	1	81	9.8e-09	T	23-07-2021	IPR013822	Signal recognition particle SRP54, helical bundle
Meg22_1214_Bin_191_Lokiarchaeota	Meg22_1214_Bin_191_scaffold_107_1_42	4294e2f61630cdf2626cf42651dd04b5	298	SMART	SM00962	SRP54_3	102	297	2.7e-100	T	23-07-2021	IPR000897	Signal recognition particle, SRP54 subunit, GTPase domain
Meg22_1214_Bin_191_Lokiarchaeota	Meg22_1214_Bin_191_scaffold_107_1_42	4294e2f61630cdf2626cf42651dd04b5	298	SMART	SM00382	AAA_5	101	278	4.4e-10	T	23-07-2021	IPR003593	AAA+ ATPase domain
Meg22_1214_Bin_191_Lokiarchaeota	Meg22_1214_Bin_191_scaffold_107_1_42	4294e2f61630cdf2626cf42651dd04b5	298	SUPERFAMILY	SSF47364	Domain of the SRP/SRP receptor G-proteins	2	83	5.1e-11	T	23-07-2021	IPR036225	SRP/SRP receptor, N-terminal
Meg22_1214_Bin_191_Lokiarchaeota	Meg22_1214_Bin_191_scaffold_107_1_42	4294e2f61630cdf2626cf42651dd04b5	298	ProSitePatterns	PS00300	SRP54-type proteins GTP-binding domain signature.	270	283	-	T	23-07-2021	IPR000897	Signal recognition particle, SRP54 subunit, GTPase domain
Meg22_1214_Bin_191_Lokiarchaeota	Meg22_1214_Bin_191_scaffold_107_1_42	4294e2f61630cdf2626cf42651dd04b5	298	Pfam	PF00448	SRP54-type protein, GTPase domain	103	296	1.8e-75	T	23-07-2021	IPR000897	Signal recognition particle, SRP54 subunit, GTPase domain
Meg22_1214_Bin_191_Lokiarchaeota	Meg22_1214_Bin_191_scaffold_107_1_42	4294e2f61630cdf2626cf42651dd04b5	298	Gene3D	G3DSA:1.20.120.140	-	2	84	6.5e-17	T	23-07-2021	IPR042101	Signal recognition particle SRP54, N-terminal domain superfamily
Meg22_1214_Bin_191_Lokiarchaeota	Meg22_1214_Bin_191_scaffold_107_1_42	4294e2f61630cdf2626cf42651dd04b5	298	CDD	cd17874	FtsY	103	295	5.41698e-99	T	23-07-2021	-	-
Meg22_1214_Bin_191_Lokiarchaeota	Meg22_1214_Bin_191_scaffold_107_1_42	4294e2f61630cdf2626cf42651dd04b5	298	PANTHER	PTHR43134	SIGNAL RECOGNITION PARTICLE RECEPTOR SUBUNIT ALPHA	4	295	9.5e-102	T	23-07-2021	-	-
Meg22_1214_Bin_191_Lokiarchaeota	Meg22_1214_Bin_191_scaffold_107_1_42	4294e2f61630cdf2626cf42651dd04b5	298	Hamap	MF_00920	Signal recognition particle receptor FtsY [ftsY].	20	297	54.3386	T	23-07-2021	IPR004390	Signal-recognition particle receptor FtsY
Meg22_1214_Bin_191_Lokiarchaeota	Meg22_1214_Bin_191_scaffold_107_1_42	4294e2f61630cdf2626cf42651dd04b5	298	TIGRFAM	TIGR00064	ftsY: signal recognition particle-docking protein FtsY	22	295	8.8e-96	T	23-07-2021	IPR004390	Signal-recognition particle receptor FtsY
Meg22_1416_Bin_151_Lokiarchaeota	Meg22_1416_Bin_151_scaffold_440_15_36	4294e2f61630cdf2626cf42651dd04b5	298	Gene3D	G3DSA:3.40.50.300	-	86	297	2.1e-82	T	23-07-2021	-	-
Meg22_1416_Bin_151_Lokiarchaeota	Meg22_1416_Bin_151_scaffold_440_15_36	4294e2f61630cdf2626cf42651dd04b5	298	Pfam	PF02881	SRP54-type protein, helical bundle domain	2	72	3.5e-09	T	23-07-2021	IPR013822	Signal recognition particle SRP54, helical bundle
Meg22_1416_Bin_151_Lokiarchaeota	Meg22_1416_Bin_151_scaffold_440_15_36	4294e2f61630cdf2626cf42651dd04b5	298	SUPERFAMILY	SSF52540	P-loop containing nucleoside triphosphate hydrolases	98	296	3.03e-50	T	23-07-2021	IPR027417	P-loop containing nucleoside triphosphate hydrolase
Meg22_1416_Bin_151_Lokiarchaeota	Meg22_1416_Bin_151_scaffold_440_15_36	4294e2f61630cdf2626cf42651dd04b5	298	SMART	SM00963	SRP54_N_2	1	81	9.8e-09	T	23-07-2021	IPR013822	Signal recognition particle SRP54, helical bundle
Meg22_1416_Bin_151_Lokiarchaeota	Meg22_1416_Bin_151_scaffold_440_15_36	4294e2f61630cdf2626cf42651dd04b5	298	SMART	SM00962	SRP54_3	102	297	2.7e-100	T	23-07-2021	IPR000897	Signal recognition particle, SRP54 subunit, GTPase domain
Meg22_1416_Bin_151_Lokiarchaeota	Meg22_1416_Bin_151_scaffold_440_15_36	4294e2f61630cdf2626cf42651dd04b5	298	SMART	SM00382	AAA_5	101	278	4.4e-10	T	23-07-2021	IPR003593	AAA+ ATPase domain
Meg22_1416_Bin_151_Lokiarchaeota	Meg22_1416_Bin_151_scaffold_440_15_36	4294e2f61630cdf2626cf42651dd04b5	298	SUPERFAMILY	SSF47364	Domain of the SRP/SRP receptor G-proteins	2	83	5.1e-11	T	23-07-2021	IPR036225	SRP/SRP receptor, N-terminal
Meg22_1416_Bin_151_Lokiarchaeota	Meg22_1416_Bin_151_scaffold_440_15_36	4294e2f61630cdf2626cf42651dd04b5	298	ProSitePatterns	PS00300	SRP54-type proteins GTP-binding domain signature.	270	283	-	T	23-07-2021	IPR000897	Signal recognition particle, SRP54 subunit, GTPase domain
Meg22_1416_Bin_151_Lokiarchaeota	Meg22_1416_Bin_151_scaffold_440_15_36	4294e2f61630cdf2626cf42651dd04b5	298	Pfam	PF00448	SRP54-type protein, GTPase domain	103	296	1.8e-75	T	23-07-2021	IPR000897	Signal recognition particle, SRP54 subunit, GTPase domain
Meg22_1416_Bin_151_Lokiarchaeota	Meg22_1416_Bin_151_scaffold_440_15_36	4294e2f61630cdf2626cf42651dd04b5	298	Gene3D	G3DSA:1.20.120.140	-	2	84	6.5e-17	T	23-07-2021	IPR042101	Signal recognition particle SRP54, N-terminal domain superfamily
Meg22_1416_Bin_151_Lokiarchaeota	Meg22_1416_Bin_151_scaffold_440_15_36	4294e2f61630cdf2626cf42651dd04b5	298	CDD	cd17874	FtsY	103	295	5.41698e-99	T	23-07-2021	-	-
Meg22_1416_Bin_151_Lokiarchaeota	Meg22_1416_Bin_151_scaffold_440_15_36	4294e2f61630cdf2626cf42651dd04b5	298	PANTHER	PTHR43134	SIGNAL RECOGNITION PARTICLE RECEPTOR SUBUNIT ALPHA	4	295	9.5e-102	T	23-07-2021	-	-
Meg22_1416_Bin_151_Lokiarchaeota	Meg22_1416_Bin_151_scaffold_440_15_36	4294e2f61630cdf2626cf42651dd04b5	298	Hamap	MF_00920	Signal recognition particle receptor FtsY [ftsY].	20	297	54.3386	T	23-07-2021	IPR004390	Signal-recognition particle receptor FtsY
Meg22_1416_Bin_151_Lokiarchaeota	Meg22_1416_Bin_151_scaffold_440_15_36	4294e2f61630cdf2626cf42651dd04b5	298	TIGRFAM	TIGR00064	ftsY: signal recognition particle-docking protein FtsY	22	295	8.8e-96	T	23-07-2021	IPR004390	Signal-recognition particle receptor FtsY
Meg22_1214_Bin_191_Lokiarchaeota	Meg22_1214_Bin_191_scaffold_12239_71_10	7c99d80dcf3363f41a7bf509627da424	773	Gene3D	G3DSA:2.40.40.20	-	22	114	2.3e-26	T	23-07-2021	-	-
Meg22_1214_Bin_191_Lokiarchaeota	Meg22_1214_Bin_191_scaffold_12239_71_10	7c99d80dcf3363f41a7bf509627da424	773	Pfam	PF17862	AAA+ lid domain	686	719	2.8e-13	T	23-07-2021	IPR041569	AAA ATPase, AAA+ lid domain
Meg22_1214_Bin_191_Lokiarchaeota	Meg22_1214_Bin_191_scaffold_12239_71_10	7c99d80dcf3363f41a7bf509627da424	773	Pfam	PF17862	AAA+ lid domain	412	451	2.3e-13	T	23-07-2021	IPR041569	AAA ATPase, AAA+ lid domain
Meg22_1214_Bin_191_Lokiarchaeota	Meg22_1214_Bin_191_scaffold_12239_71_10	7c99d80dcf3363f41a7bf509627da424	773	SUPERFAMILY	SSF54585	Cdc48 domain 2-like	117	192	5.56e-07	T	23-07-2021	IPR029067	CDC48 domain 2-like superfamily
Meg22_1214_Bin_191_Lokiarchaeota	Meg22_1214_Bin_191_scaffold_12239_71_10	7c99d80dcf3363f41a7bf509627da424	773	SUPERFAMILY	SSF52540	P-loop containing nucleoside triphosphate hydrolases	490	753	4.06e-74	T	23-07-2021	IPR027417	P-loop containing nucleoside triphosphate hydrolase
Meg22_1214_Bin_191_Lokiarchaeota	Meg22_1214_Bin_191_scaffold_12239_71_10	7c99d80dcf3363f41a7bf509627da424	773	ProSitePatterns	PS00674	AAA-protein family signature.	360	378	-	T	23-07-2021	IPR003960	ATPase, AAA-type, conserved site
Meg22_1214_Bin_191_Lokiarchaeota	Meg22_1214_Bin_191_scaffold_12239_71_10	7c99d80dcf3363f41a7bf509627da424	773	Gene3D	G3DSA:1.10.8.60	-	664	749	4.5e-97	T	23-07-2021	-	-
Meg22_1214_Bin_191_Lokiarchaeota	Meg22_1214_Bin_191_scaffold_12239_71_10	7c99d80dcf3363f41a7bf509627da424	773	Gene3D	G3DSA:3.40.50.300	-	491	754	4.5e-97	T	23-07-2021	-	-
Meg22_1214_Bin_191_Lokiarchaeota	Meg22_1214_Bin_191_scaffold_12239_71_10	7c99d80dcf3363f41a7bf509627da424	773	Gene3D	G3DSA:3.40.50.300	-	215	390	2.2e-68	T	23-07-2021	-	-
Meg22_1214_Bin_191_Lokiarchaeota	Meg22_1214_Bin_191_scaffold_12239_71_10	7c99d80dcf3363f41a7bf509627da424	773	SUPERFAMILY	SSF52540	P-loop containing nucleoside triphosphate hydrolases	219	480	1.13e-68	T	23-07-2021	IPR027417	P-loop containing nucleoside triphosphate hydrolase
Meg22_1214_Bin_191_Lokiarchaeota	Meg22_1214_Bin_191_scaffold_12239_71_10	7c99d80dcf3363f41a7bf509627da424	773	SMART	SM01073	CDC48_N_2	27	114	1e-20	T	23-07-2021	IPR003338	CDC48, N-terminal subdomain
Meg22_1214_Bin_191_Lokiarchaeota	Meg22_1214_Bin_191_scaffold_12239_71_10	7c99d80dcf3363f41a7bf509627da424	773	Pfam	PF00004	ATPase family associated with various cellular activities (AAA)	260	389	2e-47	T	23-07-2021	IPR003959	ATPase, AAA-type, core
Meg22_1214_Bin_191_Lokiarchaeota	Meg22_1214_Bin_191_scaffold_12239_71_10	7c99d80dcf3363f41a7bf509627da424	773	Pfam	PF00004	ATPase family associated with various cellular activities (AAA)	532	663	1.3e-48	T	23-07-2021	IPR003959	ATPase, AAA-type, core
Meg22_1214_Bin_191_Lokiarchaeota	Meg22_1214_Bin_191_scaffold_12239_71_10	7c99d80dcf3363f41a7bf509627da424	773	Pfam	PF02933	Cell division protein 48 (CDC48), domain 2	134	188	1.2e-07	T	23-07-2021	IPR004201	CDC48, domain 2
Meg22_1214_Bin_191_Lokiarchaeota	Meg22_1214_Bin_191_scaffold_12239_71_10	7c99d80dcf3363f41a7bf509627da424	773	Gene3D	G3DSA:1.10.8.60	-	391	484	3.9e-26	T	23-07-2021	-	-
Meg22_1214_Bin_191_Lokiarchaeota	Meg22_1214_Bin_191_scaffold_12239_71_10	7c99d80dcf3363f41a7bf509627da424	773	SMART	SM00382	AAA_5	256	392	4.8e-24	T	23-07-2021	IPR003593	AAA+ ATPase domain
Meg22_1214_Bin_191_Lokiarchaeota	Meg22_1214_Bin_191_scaffold_12239_71_10	7c99d80dcf3363f41a7bf509627da424	773	SMART	SM00382	AAA_5	528	665	9.1e-24	T	23-07-2021	IPR003593	AAA+ ATPase domain
Meg22_1214_Bin_191_Lokiarchaeota	Meg22_1214_Bin_191_scaffold_12239_71_10	7c99d80dcf3363f41a7bf509627da424	773	TIGRFAM	TIGR01243	CDC48: AAA family ATPase, CDC48 subfamily	219	765	4.2e-247	T	23-07-2021	IPR005938	AAA ATPase, CDC48 family
Meg22_1214_Bin_191_Lokiarchaeota	Meg22_1214_Bin_191_scaffold_12239_71_10	7c99d80dcf3363f41a7bf509627da424	773	CDD	cd00009	AAA	498	663	8.70955e-29	T	23-07-2021	-	-
Meg22_1214_Bin_191_Lokiarchaeota	Meg22_1214_Bin_191_scaffold_12239_71_10	7c99d80dcf3363f41a7bf509627da424	773	Pfam	PF02359	Cell division protein 48 (CDC48), N-terminal domain	27	113	1.3e-19	T	23-07-2021	IPR003338	CDC48, N-terminal subdomain
Meg22_1214_Bin_191_Lokiarchaeota	Meg22_1214_Bin_191_scaffold_12239_71_10	7c99d80dcf3363f41a7bf509627da424	773	SUPERFAMILY	SSF50692	ADC-like	24	112	6.09e-18	T	23-07-2021	IPR009010	Aspartate decarboxylase-like domain superfamily
Meg22_1214_Bin_191_Lokiarchaeota	Meg22_1214_Bin_191_scaffold_12239_71_10	7c99d80dcf3363f41a7bf509627da424	773	CDD	cd00009	AAA	247	389	5.8226e-27	T	23-07-2021	-	-
Meg22_1214_Bin_191_Lokiarchaeota	Meg22_1214_Bin_191_scaffold_12239_71_10	7c99d80dcf3363f41a7bf509627da424	773	ProSitePatterns	PS00674	AAA-protein family signature.	633	651	-	T	23-07-2021	IPR003960	ATPase, AAA-type, conserved site
Meg22_1214_Bin_191_Lokiarchaeota	Meg22_1214_Bin_191_scaffold_12239_71_10	7c99d80dcf3363f41a7bf509627da424	773	SMART	SM01072	CDC48_2_2	128	191	2e-05	T	23-07-2021	IPR004201	CDC48, domain 2
Meg22_1214_Bin_191_Lokiarchaeota	Meg22_1214_Bin_191_scaffold_12239_71_10	7c99d80dcf3363f41a7bf509627da424	773	PANTHER	PTHR23077	AAA-FAMILY ATPASE	127	443	4.8e-213	T	23-07-2021	-	-
Meg22_1214_Bin_191_Lokiarchaeota	Meg22_1214_Bin_191_scaffold_12239_71_10	7c99d80dcf3363f41a7bf509627da424	773	PANTHER	PTHR23077	AAA-FAMILY ATPASE	416	745	4.8e-213	T	23-07-2021	-	-
Meg22_1012_Bin_233_Lokiarchaeota	Meg22_1012_Bin_233_scaffold_8257_56_10	7c99d80dcf3363f41a7bf509627da424	773	Gene3D	G3DSA:2.40.40.20	-	22	114	2.3e-26	T	23-07-2021	-	-
Meg22_1012_Bin_233_Lokiarchaeota	Meg22_1012_Bin_233_scaffold_8257_56_10	7c99d80dcf3363f41a7bf509627da424	773	Pfam	PF17862	AAA+ lid domain	686	719	2.8e-13	T	23-07-2021	IPR041569	AAA ATPase, AAA+ lid domain
Meg22_1012_Bin_233_Lokiarchaeota	Meg22_1012_Bin_233_scaffold_8257_56_10	7c99d80dcf3363f41a7bf509627da424	773	Pfam	PF17862	AAA+ lid domain	412	451	2.3e-13	T	23-07-2021	IPR041569	AAA ATPase, AAA+ lid domain
Meg22_1012_Bin_233_Lokiarchaeota	Meg22_1012_Bin_233_scaffold_8257_56_10	7c99d80dcf3363f41a7bf509627da424	773	SUPERFAMILY	SSF54585	Cdc48 domain 2-like	117	192	5.56e-07	T	23-07-2021	IPR029067	CDC48 domain 2-like superfamily
Meg22_1012_Bin_233_Lokiarchaeota	Meg22_1012_Bin_233_scaffold_8257_56_10	7c99d80dcf3363f41a7bf509627da424	773	SUPERFAMILY	SSF52540	P-loop containing nucleoside triphosphate hydrolases	490	753	4.06e-74	T	23-07-2021	IPR027417	P-loop containing nucleoside triphosphate hydrolase
Meg22_1012_Bin_233_Lokiarchaeota	Meg22_1012_Bin_233_scaffold_8257_56_10	7c99d80dcf3363f41a7bf509627da424	773	ProSitePatterns	PS00674	AAA-protein family signature.	360	378	-	T	23-07-2021	IPR003960	ATPase, AAA-type, conserved site
Meg22_1012_Bin_233_Lokiarchaeota	Meg22_1012_Bin_233_scaffold_8257_56_10	7c99d80dcf3363f41a7bf509627da424	773	Gene3D	G3DSA:1.10.8.60	-	664	749	4.5e-97	T	23-07-2021	-	-
Meg22_1012_Bin_233_Lokiarchaeota	Meg22_1012_Bin_233_scaffold_8257_56_10	7c99d80dcf3363f41a7bf509627da424	773	Gene3D	G3DSA:3.40.50.300	-	491	754	4.5e-97	T	23-07-2021	-	-
Meg22_1012_Bin_233_Lokiarchaeota	Meg22_1012_Bin_233_scaffold_8257_56_10	7c99d80dcf3363f41a7bf509627da424	773	Gene3D	G3DSA:3.40.50.300	-	215	390	2.2e-68	T	23-07-2021	-	-
Meg22_1012_Bin_233_Lokiarchaeota	Meg22_1012_Bin_233_scaffold_8257_56_10	7c99d80dcf3363f41a7bf509627da424	773	SUPERFAMILY	SSF52540	P-loop containing nucleoside triphosphate hydrolases	219	480	1.13e-68	T	23-07-2021	IPR027417	P-loop containing nucleoside triphosphate hydrolase
Meg22_1012_Bin_233_Lokiarchaeota	Meg22_1012_Bin_233_scaffold_8257_56_10	7c99d80dcf3363f41a7bf509627da424	773	SMART	SM01073	CDC48_N_2	27	114	1e-20	T	23-07-2021	IPR003338	CDC48, N-terminal subdomain
Meg22_1012_Bin_233_Lokiarchaeota	Meg22_1012_Bin_233_scaffold_8257_56_10	7c99d80dcf3363f41a7bf509627da424	773	Pfam	PF00004	ATPase family associated with various cellular activities (AAA)	260	389	2e-47	T	23-07-2021	IPR003959	ATPase, AAA-type, core
Meg22_1012_Bin_233_Lokiarchaeota	Meg22_1012_Bin_233_scaffold_8257_56_10	7c99d80dcf3363f41a7bf509627da424	773	Pfam	PF00004	ATPase family associated with various cellular activities (AAA)	532	663	1.3e-48	T	23-07-2021	IPR003959	ATPase, AAA-type, core
Meg22_1012_Bin_233_Lokiarchaeota	Meg22_1012_Bin_233_scaffold_8257_56_10	7c99d80dcf3363f41a7bf509627da424	773	Pfam	PF02933	Cell division protein 48 (CDC48), domain 2	134	188	1.2e-07	T	23-07-2021	IPR004201	CDC48, domain 2
Meg22_1012_Bin_233_Lokiarchaeota	Meg22_1012_Bin_233_scaffold_8257_56_10	7c99d80dcf3363f41a7bf509627da424	773	Gene3D	G3DSA:1.10.8.60	-	391	484	3.9e-26	T	23-07-2021	-	-
Meg22_1012_Bin_233_Lokiarchaeota	Meg22_1012_Bin_233_scaffold_8257_56_10	7c99d80dcf3363f41a7bf509627da424	773	SMART	SM00382	AAA_5	256	392	4.8e-24	T	23-07-2021	IPR003593	AAA+ ATPase domain
Meg22_1012_Bin_233_Lokiarchaeota	Meg22_1012_Bin_233_scaffold_8257_56_10	7c99d80dcf3363f41a7bf509627da424	773	SMART	SM00382	AAA_5	528	665	9.1e-24	T	23-07-2021	IPR003593	AAA+ ATPase domain
Meg22_1012_Bin_233_Lokiarchaeota	Meg22_1012_Bin_233_scaffold_8257_56_10	7c99d80dcf3363f41a7bf509627da424	773	TIGRFAM	TIGR01243	CDC48: AAA family ATPase, CDC48 subfamily	219	765	4.2e-247	T	23-07-2021	IPR005938	AAA ATPase, CDC48 family
Meg22_1012_Bin_233_Lokiarchaeota	Meg22_1012_Bin_233_scaffold_8257_56_10	7c99d80dcf3363f41a7bf509627da424	773	CDD	cd00009	AAA	498	663	8.70955e-29	T	23-07-2021	-	-
Meg22_1012_Bin_233_Lokiarchaeota	Meg22_1012_Bin_233_scaffold_8257_56_10	7c99d80dcf3363f41a7bf509627da424	773	Pfam	PF02359	Cell division protein 48 (CDC48), N-terminal domain	27	113	1.3e-19	T	23-07-2021	IPR003338	CDC48, N-terminal subdomain
Meg22_1012_Bin_233_Lokiarchaeota	Meg22_1012_Bin_233_scaffold_8257_56_10	7c99d80dcf3363f41a7bf509627da424	773	SUPERFAMILY	SSF50692	ADC-like	24	112	6.09e-18	T	23-07-2021	IPR009010	Aspartate decarboxylase-like domain superfamily
Meg22_1012_Bin_233_Lokiarchaeota	Meg22_1012_Bin_233_scaffold_8257_56_10	7c99d80dcf3363f41a7bf509627da424	773	CDD	cd00009	AAA	247	389	5.8226e-27	T	23-07-2021	-	-
Meg22_1012_Bin_233_Lokiarchaeota	Meg22_1012_Bin_233_scaffold_8257_56_10	7c99d80dcf3363f41a7bf509627da424	773	ProSitePatterns	PS00674	AAA-protein family signature.	633	651	-	T	23-07-2021	IPR003960	ATPase, AAA-type, conserved site
Meg22_1012_Bin_233_Lokiarchaeota	Meg22_1012_Bin_233_scaffold_8257_56_10	7c99d80dcf3363f41a7bf509627da424	773	SMART	SM01072	CDC48_2_2	128	191	2e-05	T	23-07-2021	IPR004201	CDC48, domain 2
Meg22_1012_Bin_233_Lokiarchaeota	Meg22_1012_Bin_233_scaffold_8257_56_10	7c99d80dcf3363f41a7bf509627da424	773	PANTHER	PTHR23077	AAA-FAMILY ATPASE	127	443	4.8e-213	T	23-07-2021	-	-
Meg22_1012_Bin_233_Lokiarchaeota	Meg22_1012_Bin_233_scaffold_8257_56_10	7c99d80dcf3363f41a7bf509627da424	773	PANTHER	PTHR23077	AAA-FAMILY ATPASE	416	745	4.8e-213	T	23-07-2021	-	-
Meg22_1416_Bin_151_Lokiarchaeota	Meg22_1416_Bin_151_scaffold_765_21_35	1a31893cd7d2c294d71dd918981cd759	130	CDD	cd00090	HTH_ARSR	49	121	3.76278e-17	T	23-07-2021	IPR011991	ArsR-like helix-turn-helix domain
Meg22_1416_Bin_151_Lokiarchaeota	Meg22_1416_Bin_151_scaffold_765_21_35	1a31893cd7d2c294d71dd918981cd759	130	PRINTS	PR00778	Bacterial regulatory protein ArsR family signature	68	79	2.7e-12	T	23-07-2021	IPR001845	HTH ArsR-type DNA-binding domain
Meg22_1416_Bin_151_Lokiarchaeota	Meg22_1416_Bin_151_scaffold_765_21_35	1a31893cd7d2c294d71dd918981cd759	130	PRINTS	PR00778	Bacterial regulatory protein ArsR family signature	96	111	2.7e-12	T	23-07-2021	IPR001845	HTH ArsR-type DNA-binding domain
Meg22_1416_Bin_151_Lokiarchaeota	Meg22_1416_Bin_151_scaffold_765_21_35	1a31893cd7d2c294d71dd918981cd759	130	PRINTS	PR00778	Bacterial regulatory protein ArsR family signature	49	64	2.7e-12	T	23-07-2021	IPR001845	HTH ArsR-type DNA-binding domain
Meg22_1416_Bin_151_Lokiarchaeota	Meg22_1416_Bin_151_scaffold_765_21_35	1a31893cd7d2c294d71dd918981cd759	130	PRINTS	PR00778	Bacterial regulatory protein ArsR family signature	81	96	2.7e-12	T	23-07-2021	IPR001845	HTH ArsR-type DNA-binding domain
Meg22_1416_Bin_151_Lokiarchaeota	Meg22_1416_Bin_151_scaffold_765_21_35	1a31893cd7d2c294d71dd918981cd759	130	SUPERFAMILY	SSF46785	Winged helix DNA-binding domain	40	125	1.19e-21	T	23-07-2021	IPR036390	Winged helix DNA-binding domain superfamily
Meg22_1416_Bin_151_Lokiarchaeota	Meg22_1416_Bin_151_scaffold_765_21_35	1a31893cd7d2c294d71dd918981cd759	130	PANTHER	PTHR43132:SF6	TRANSCRIPTIONAL REPRESSOR SMTB HOMOLOG	34	122	6e-18	T	23-07-2021	-	-
Meg22_1416_Bin_151_Lokiarchaeota	Meg22_1416_Bin_151_scaffold_765_21_35	1a31893cd7d2c294d71dd918981cd759	130	Pfam	PF01022	Bacterial regulatory protein, arsR family	57	100	9.2e-14	T	23-07-2021	IPR001845	HTH ArsR-type DNA-binding domain
Meg22_1416_Bin_151_Lokiarchaeota	Meg22_1416_Bin_151_scaffold_765_21_35	1a31893cd7d2c294d71dd918981cd759	130	ProSiteProfiles	PS50987	ArsR-type HTH domain profile.	36	130	20.376	T	23-07-2021	IPR001845	HTH ArsR-type DNA-binding domain
Meg22_1416_Bin_151_Lokiarchaeota	Meg22_1416_Bin_151_scaffold_765_21_35	1a31893cd7d2c294d71dd918981cd759	130	Gene3D	G3DSA:1.10.10.10	winged helix"" repressor DNA binding domain	19	128	2.2e-23	T	23-07-2021	IPR036388	Winged helix-like DNA-binding domain superfamily
Meg22_1416_Bin_151_Lokiarchaeota	Meg22_1416_Bin_151_scaffold_765_21_35	1a31893cd7d2c294d71dd918981cd759	130	PANTHER	PTHR43132	ARSENICAL RESISTANCE OPERON REPRESSOR ARSR-RELATED	34	122	6e-18	T	23-07-2021	-	-
Meg22_1416_Bin_151_Lokiarchaeota	Meg22_1416_Bin_151_scaffold_765_21_35	1a31893cd7d2c294d71dd918981cd759	130	SMART	SM00418	arsrmega2	47	125	9.8e-22	T	23-07-2021	IPR001845	HTH ArsR-type DNA-binding domain
Meg22_1012_Bin_233_Lokiarchaeota	Meg22_1012_Bin_233_scaffold_192_16_16	1a31893cd7d2c294d71dd918981cd759	130	CDD	cd00090	HTH_ARSR	49	121	3.76278e-17	T	23-07-2021	IPR011991	ArsR-like helix-turn-helix domain
Meg22_1012_Bin_233_Lokiarchaeota	Meg22_1012_Bin_233_scaffold_192_16_16	1a31893cd7d2c294d71dd918981cd759	130	PRINTS	PR00778	Bacterial regulatory protein ArsR family signature	68	79	2.7e-12	T	23-07-2021	IPR001845	HTH ArsR-type DNA-binding domain
Meg22_1012_Bin_233_Lokiarchaeota	Meg22_1012_Bin_233_scaffold_192_16_16	1a31893cd7d2c294d71dd918981cd759	130	PRINTS	PR00778	Bacterial regulatory protein ArsR family signature	96	111	2.7e-12	T	23-07-2021	IPR001845	HTH ArsR-type DNA-binding domain
Meg22_1012_Bin_233_Lokiarchaeota	Meg22_1012_Bin_233_scaffold_192_16_16	1a31893cd7d2c294d71dd918981cd759	130	PRINTS	PR00778	Bacterial regulatory protein ArsR family signature	49	64	2.7e-12	T	23-07-2021	IPR001845	HTH ArsR-type DNA-binding domain
Meg22_1012_Bin_233_Lokiarchaeota	Meg22_1012_Bin_233_scaffold_192_16_16	1a31893cd7d2c294d71dd918981cd759	130	PRINTS	PR00778	Bacterial regulatory protein ArsR family signature	81	96	2.7e-12	T	23-07-2021	IPR001845	HTH ArsR-type DNA-binding domain
Meg22_1012_Bin_233_Lokiarchaeota	Meg22_1012_Bin_233_scaffold_192_16_16	1a31893cd7d2c294d71dd918981cd759	130	SUPERFAMILY	SSF46785	Winged helix DNA-binding domain	40	125	1.19e-21	T	23-07-2021	IPR036390	Winged helix DNA-binding domain superfamily
Meg22_1012_Bin_233_Lokiarchaeota	Meg22_1012_Bin_233_scaffold_192_16_16	1a31893cd7d2c294d71dd918981cd759	130	PANTHER	PTHR43132:SF6	TRANSCRIPTIONAL REPRESSOR SMTB HOMOLOG	34	122	6e-18	T	23-07-2021	-	-
Meg22_1012_Bin_233_Lokiarchaeota	Meg22_1012_Bin_233_scaffold_192_16_16	1a31893cd7d2c294d71dd918981cd759	130	Pfam	PF01022	Bacterial regulatory protein, arsR family	57	100	9.2e-14	T	23-07-2021	IPR001845	HTH ArsR-type DNA-binding domain
Meg22_1012_Bin_233_Lokiarchaeota	Meg22_1012_Bin_233_scaffold_192_16_16	1a31893cd7d2c294d71dd918981cd759	130	ProSiteProfiles	PS50987	ArsR-type HTH domain profile.	36	130	20.376	T	23-07-2021	IPR001845	HTH ArsR-type DNA-binding domain
Meg22_1012_Bin_233_Lokiarchaeota	Meg22_1012_Bin_233_scaffold_192_16_16	1a31893cd7d2c294d71dd918981cd759	130	Gene3D	G3DSA:1.10.10.10	winged helix"" repressor DNA binding domain	19	128	2.2e-23	T	23-07-2021	IPR036388	Winged helix-like DNA-binding domain superfamily
Meg22_1012_Bin_233_Lokiarchaeota	Meg22_1012_Bin_233_scaffold_192_16_16	1a31893cd7d2c294d71dd918981cd759	130	PANTHER	PTHR43132	ARSENICAL RESISTANCE OPERON REPRESSOR ARSR-RELATED	34	122	6e-18	T	23-07-2021	-	-
Meg22_1012_Bin_233_Lokiarchaeota	Meg22_1012_Bin_233_scaffold_192_16_16	1a31893cd7d2c294d71dd918981cd759	130	SMART	SM00418	arsrmega2	47	125	9.8e-22	T	23-07-2021	IPR001845	HTH ArsR-type DNA-binding domain
Meg22_1214_Bin_191_Lokiarchaeota	Meg22_1214_Bin_191_scaffold_2934_32_16	1a31893cd7d2c294d71dd918981cd759	130	CDD	cd00090	HTH_ARSR	49	121	3.76278e-17	T	23-07-2021	IPR011991	ArsR-like helix-turn-helix domain
Meg22_1214_Bin_191_Lokiarchaeota	Meg22_1214_Bin_191_scaffold_2934_32_16	1a31893cd7d2c294d71dd918981cd759	130	PRINTS	PR00778	Bacterial regulatory protein ArsR family signature	68	79	2.7e-12	T	23-07-2021	IPR001845	HTH ArsR-type DNA-binding domain
Meg22_1214_Bin_191_Lokiarchaeota	Meg22_1214_Bin_191_scaffold_2934_32_16	1a31893cd7d2c294d71dd918981cd759	130	PRINTS	PR00778	Bacterial regulatory protein ArsR family signature	96	111	2.7e-12	T	23-07-2021	IPR001845	HTH ArsR-type DNA-binding domain
Meg22_1214_Bin_191_Lokiarchaeota	Meg22_1214_Bin_191_scaffold_2934_32_16	1a31893cd7d2c294d71dd918981cd759	130	PRINTS	PR00778	Bacterial regulatory protein ArsR family signature	49	64	2.7e-12	T	23-07-2021	IPR001845	HTH ArsR-type DNA-binding domain
Meg22_1214_Bin_191_Lokiarchaeota	Meg22_1214_Bin_191_scaffold_2934_32_16	1a31893cd7d2c294d71dd918981cd759	130	PRINTS	PR00778	Bacterial regulatory protein ArsR family signature	81	96	2.7e-12	T	23-07-2021	IPR001845	HTH ArsR-type DNA-binding domain
Meg22_1214_Bin_191_Lokiarchaeota	Meg22_1214_Bin_191_scaffold_2934_32_16	1a31893cd7d2c294d71dd918981cd759	130	SUPERFAMILY	SSF46785	Winged helix DNA-binding domain	40	125	1.19e-21	T	23-07-2021	IPR036390	Winged helix DNA-binding domain superfamily
Meg22_1214_Bin_191_Lokiarchaeota	Meg22_1214_Bin_191_scaffold_2934_32_16	1a31893cd7d2c294d71dd918981cd759	130	PANTHER	PTHR43132:SF6	TRANSCRIPTIONAL REPRESSOR SMTB HOMOLOG	34	122	6e-18	T	23-07-2021	-	-
Meg22_1214_Bin_191_Lokiarchaeota	Meg22_1214_Bin_191_scaffold_2934_32_16	1a31893cd7d2c294d71dd918981cd759	130	Pfam	PF01022	Bacterial regulatory protein, arsR family	57	100	9.2e-14	T	23-07-2021	IPR001845	HTH ArsR-type DNA-binding domain
Meg22_1214_Bin_191_Lokiarchaeota	Meg22_1214_Bin_191_scaffold_2934_32_16	1a31893cd7d2c294d71dd918981cd759	130	ProSiteProfiles	PS50987	ArsR-type HTH domain profile.	36	130	20.376	T	23-07-2021	IPR001845	HTH ArsR-type DNA-binding domain
Meg22_1214_Bin_191_Lokiarchaeota	Meg22_1214_Bin_191_scaffold_2934_32_16	1a31893cd7d2c294d71dd918981cd759	130	Gene3D	G3DSA:1.10.10.10	winged helix"" repressor DNA binding domain	19	128	2.2e-23	T	23-07-2021	IPR036388	Winged helix-like DNA-binding domain superfamily
Meg22_1214_Bin_191_Lokiarchaeota	Meg22_1214_Bin_191_scaffold_2934_32_16	1a31893cd7d2c294d71dd918981cd759	130	PANTHER	PTHR43132	ARSENICAL RESISTANCE OPERON REPRESSOR ARSR-RELATED	34	122	6e-18	T	23-07-2021	-	-
Meg22_1214_Bin_191_Lokiarchaeota	Meg22_1214_Bin_191_scaffold_2934_32_16	1a31893cd7d2c294d71dd918981cd759	130	SMART	SM00418	arsrmega2	47	125	9.8e-22	T	23-07-2021	IPR001845	HTH ArsR-type DNA-binding domain
Meg22_1416_Bin_151_Lokiarchaeota	Meg22_1416_Bin_151_scaffold_440_15_25	550fda9e7c96814a5aedc45f570fbeff	378	SUPERFAMILY	SSF102114	Radical SAM enzymes	27	222	7.32e-08	T	23-07-2021	-	-
Meg22_1416_Bin_151_Lokiarchaeota	Meg22_1416_Bin_151_scaffold_440_15_25	550fda9e7c96814a5aedc45f570fbeff	378	PANTHER	PTHR43432	SLR0285 PROTEIN	3	285	1.7e-67	T	23-07-2021	IPR040086	Protein MJ0683-like
Meg22_1416_Bin_151_Lokiarchaeota	Meg22_1416_Bin_151_scaffold_440_15_25	550fda9e7c96814a5aedc45f570fbeff	378	SFLD	SFLDG01084	Uncharacterised Radical SAM Subgroup 2	3	283	0	T	23-07-2021	IPR040086	Protein MJ0683-like
Meg22_1416_Bin_151_Lokiarchaeota	Meg22_1416_Bin_151_scaffold_440_15_25	550fda9e7c96814a5aedc45f570fbeff	378	PANTHER	PTHR43432:SF3	SLR0285 PROTEIN	3	285	1.7e-67	T	23-07-2021	-	-
Meg22_1416_Bin_151_Lokiarchaeota	Meg22_1416_Bin_151_scaffold_440_15_25	550fda9e7c96814a5aedc45f570fbeff	378	CDD	cd01335	Radical_SAM	29	222	1.90517e-05	T	23-07-2021	-	-
Meg22_1416_Bin_151_Lokiarchaeota	Meg22_1416_Bin_151_scaffold_440_15_25	550fda9e7c96814a5aedc45f570fbeff	378	Pfam	PF04055	Radical SAM superfamily	29	201	2.6e-10	T	23-07-2021	IPR007197	Radical SAM
Meg22_1416_Bin_151_Lokiarchaeota	Meg22_1416_Bin_151_scaffold_440_15_25	550fda9e7c96814a5aedc45f570fbeff	378	SFLD	SFLDS00029	Radical SAM	3	283	0	T	23-07-2021	IPR007197	Radical SAM
Meg19_1012_Bin_504_Helarchaeota	Meg19_1012_Bin_504_scaffold_3019_37_22	fcbbf0696b8fd3dc534fdf5bd5c68207	89	Pfam	PF13187	4Fe-4S dicluster domain	25	73	4e-08	T	23-07-2021	IPR017896	4Fe-4S ferredoxin-type, iron-sulphur binding domain
Meg19_1012_Bin_504_Helarchaeota	Meg19_1012_Bin_504_scaffold_3019_37_22	fcbbf0696b8fd3dc534fdf5bd5c68207	89	SUPERFAMILY	SSF54862	4Fe-4S ferredoxins	19	77	1.7e-13	T	23-07-2021	-	-
Meg19_1012_Bin_504_Helarchaeota	Meg19_1012_Bin_504_scaffold_3019_37_22	fcbbf0696b8fd3dc534fdf5bd5c68207	89	ProSiteProfiles	PS51379	4Fe-4S ferredoxin-type iron-sulfur binding domain profile.	49	78	7.055	T	23-07-2021	IPR017896	4Fe-4S ferredoxin-type, iron-sulphur binding domain
Meg19_1012_Bin_504_Helarchaeota	Meg19_1012_Bin_504_scaffold_3019_37_22	fcbbf0696b8fd3dc534fdf5bd5c68207	89	Gene3D	G3DSA:3.30.70.20	-	3	78	1.2e-11	T	23-07-2021	-	-
Meg19_1012_Bin_504_Helarchaeota	Meg19_1012_Bin_504_scaffold_3019_37_22	fcbbf0696b8fd3dc534fdf5bd5c68207	89	ProSiteProfiles	PS51379	4Fe-4S ferredoxin-type iron-sulfur binding domain profile.	17	46	9.575	T	23-07-2021	IPR017896	4Fe-4S ferredoxin-type, iron-sulphur binding domain
Meg19_1012_Bin_504_Helarchaeota	Meg19_1012_Bin_504_scaffold_3019_37_22	fcbbf0696b8fd3dc534fdf5bd5c68207	89	ProSitePatterns	PS00198	4Fe-4S ferredoxin-type iron-sulfur binding region signature.	26	37	-	T	23-07-2021	IPR017900	4Fe-4S ferredoxin, iron-sulphur binding, conserved site
Meg22_1012_Bin_233_Lokiarchaeota	Meg22_1012_Bin_233_scaffold_23_6_147	908472f0b9ff4682cd4170825fc5e403	70	Coils	Coil	Coil	45	70	-	T	23-07-2021	-	-
Meg22_1012_Bin_233_Lokiarchaeota	Meg22_1012_Bin_233_scaffold_23_6_147	908472f0b9ff4682cd4170825fc5e403	70	Coils	Coil	Coil	3	26	-	T	23-07-2021	-	-
Meg22_1214_Bin_191_Lokiarchaeota	Meg22_1214_Bin_191_scaffold_750_11_146	908472f0b9ff4682cd4170825fc5e403	70	Coils	Coil	Coil	45	70	-	T	23-07-2021	-	-
Meg22_1214_Bin_191_Lokiarchaeota	Meg22_1214_Bin_191_scaffold_750_11_146	908472f0b9ff4682cd4170825fc5e403	70	Coils	Coil	Coil	3	26	-	T	23-07-2021	-	-
Meg22_1214_Bin_191_Lokiarchaeota	Meg22_1214_Bin_191_scaffold_579_8_61	7b86e9f834807f06fb63eb26d6caafe5	282	Pfam	PF00970	Oxidoreductase FAD-binding domain	10	98	1.4e-06	T	23-07-2021	IPR008333	Flavoprotein pyridine nucleotide cytochrome reductase-like, FAD-binding domain
Meg22_1214_Bin_191_Lokiarchaeota	Meg22_1214_Bin_191_scaffold_579_8_61	7b86e9f834807f06fb63eb26d6caafe5	282	PANTHER	PTHR43513	DIHYDROOROTATE DEHYDROGENASE B (NAD(+)), ELECTRON TRANSFER SUBUNIT	4	261	1.8e-63	T	23-07-2021	-	-
Meg22_1214_Bin_191_Lokiarchaeota	Meg22_1214_Bin_191_scaffold_579_8_61	7b86e9f834807f06fb63eb26d6caafe5	282	SUPERFAMILY	SSF63380	Riboflavin synthase domain-like	7	100	1.34e-20	T	23-07-2021	IPR017938	Riboflavin synthase-like beta-barrel
Meg22_1214_Bin_191_Lokiarchaeota	Meg22_1214_Bin_191_scaffold_579_8_61	7b86e9f834807f06fb63eb26d6caafe5	282	Gene3D	G3DSA:3.40.50.80	-	105	220	1.6e-22	T	23-07-2021	IPR039261	Ferredoxin-NADP reductase (FNR), nucleotide-binding domain
Meg22_1214_Bin_191_Lokiarchaeota	Meg22_1214_Bin_191_scaffold_579_8_61	7b86e9f834807f06fb63eb26d6caafe5	282	Pfam	PF00175	Oxidoreductase NAD-binding domain	113	209	2.4e-07	T	23-07-2021	IPR001433	Oxidoreductase FAD/NAD(P)-binding
Meg22_1214_Bin_191_Lokiarchaeota	Meg22_1214_Bin_191_scaffold_579_8_61	7b86e9f834807f06fb63eb26d6caafe5	282	PRINTS	PR00410	Phenol hydroxylase reductase family signature	199	207	4.1e-07	T	23-07-2021	-	-
Meg22_1214_Bin_191_Lokiarchaeota	Meg22_1214_Bin_191_scaffold_579_8_61	7b86e9f834807f06fb63eb26d6caafe5	282	PRINTS	PR00410	Phenol hydroxylase reductase family signature	111	130	4.1e-07	T	23-07-2021	-	-
Meg22_1214_Bin_191_Lokiarchaeota	Meg22_1214_Bin_191_scaffold_579_8_61	7b86e9f834807f06fb63eb26d6caafe5	282	PRINTS	PR00410	Phenol hydroxylase reductase family signature	38	50	4.1e-07	T	23-07-2021	-	-
Meg22_1214_Bin_191_Lokiarchaeota	Meg22_1214_Bin_191_scaffold_579_8_61	7b86e9f834807f06fb63eb26d6caafe5	282	ProSiteProfiles	PS51384	Ferredoxin reductase-type FAD binding domain profile.	4	102	13.321	T	23-07-2021	IPR017927	FAD-binding domain, ferredoxin reductase-type
Meg22_1214_Bin_191_Lokiarchaeota	Meg22_1214_Bin_191_scaffold_579_8_61	7b86e9f834807f06fb63eb26d6caafe5	282	SUPERFAMILY	SSF52343	Ferredoxin reductase-like, C-terminal NADP-linked domain	95	260	3.54e-31	T	23-07-2021	IPR039261	Ferredoxin-NADP reductase (FNR), nucleotide-binding domain
Meg22_1214_Bin_191_Lokiarchaeota	Meg22_1214_Bin_191_scaffold_579_8_61	7b86e9f834807f06fb63eb26d6caafe5	282	PIRSF	PIRSF006816	Cyc3_hyd_g	3	269	1.1e-69	T	23-07-2021	IPR012165	Cytochrome-c3 hydrogenase, gamma subunit
Meg22_1214_Bin_191_Lokiarchaeota	Meg22_1214_Bin_191_scaffold_579_8_61	7b86e9f834807f06fb63eb26d6caafe5	282	Pfam	PF10418	Iron-sulfur cluster binding domain of dihydroorotate dehydrogenase B	228	260	3.2e-09	T	23-07-2021	IPR019480	Dihydroorotate dehydrogenase, electron transfer subunit, iron-sulphur cluster binding domain
Meg22_1214_Bin_191_Lokiarchaeota	Meg22_1214_Bin_191_scaffold_579_8_61	7b86e9f834807f06fb63eb26d6caafe5	282	Gene3D	G3DSA:2.40.30.10	Translation factors	3	99	1.4e-14	T	23-07-2021	-	-
Meg22_1012_Bin_233_Lokiarchaeota	Meg22_1012_Bin_233_scaffold_171_14_60	7b86e9f834807f06fb63eb26d6caafe5	282	Pfam	PF00970	Oxidoreductase FAD-binding domain	10	98	1.4e-06	T	23-07-2021	IPR008333	Flavoprotein pyridine nucleotide cytochrome reductase-like, FAD-binding domain
Meg22_1012_Bin_233_Lokiarchaeota	Meg22_1012_Bin_233_scaffold_171_14_60	7b86e9f834807f06fb63eb26d6caafe5	282	PANTHER	PTHR43513	DIHYDROOROTATE DEHYDROGENASE B (NAD(+)), ELECTRON TRANSFER SUBUNIT	4	261	1.8e-63	T	23-07-2021	-	-
Meg22_1012_Bin_233_Lokiarchaeota	Meg22_1012_Bin_233_scaffold_171_14_60	7b86e9f834807f06fb63eb26d6caafe5	282	SUPERFAMILY	SSF63380	Riboflavin synthase domain-like	7	100	1.34e-20	T	23-07-2021	IPR017938	Riboflavin synthase-like beta-barrel
Meg22_1012_Bin_233_Lokiarchaeota	Meg22_1012_Bin_233_scaffold_171_14_60	7b86e9f834807f06fb63eb26d6caafe5	282	Gene3D	G3DSA:3.40.50.80	-	105	220	1.6e-22	T	23-07-2021	IPR039261	Ferredoxin-NADP reductase (FNR), nucleotide-binding domain
Meg22_1012_Bin_233_Lokiarchaeota	Meg22_1012_Bin_233_scaffold_171_14_60	7b86e9f834807f06fb63eb26d6caafe5	282	Pfam	PF00175	Oxidoreductase NAD-binding domain	113	209	2.4e-07	T	23-07-2021	IPR001433	Oxidoreductase FAD/NAD(P)-binding
Meg22_1012_Bin_233_Lokiarchaeota	Meg22_1012_Bin_233_scaffold_171_14_60	7b86e9f834807f06fb63eb26d6caafe5	282	PRINTS	PR00410	Phenol hydroxylase reductase family signature	199	207	4.1e-07	T	23-07-2021	-	-
Meg22_1012_Bin_233_Lokiarchaeota	Meg22_1012_Bin_233_scaffold_171_14_60	7b86e9f834807f06fb63eb26d6caafe5	282	PRINTS	PR00410	Phenol hydroxylase reductase family signature	111	130	4.1e-07	T	23-07-2021	-	-
Meg22_1012_Bin_233_Lokiarchaeota	Meg22_1012_Bin_233_scaffold_171_14_60	7b86e9f834807f06fb63eb26d6caafe5	282	PRINTS	PR00410	Phenol hydroxylase reductase family signature	38	50	4.1e-07	T	23-07-2021	-	-
Meg22_1012_Bin_233_Lokiarchaeota	Meg22_1012_Bin_233_scaffold_171_14_60	7b86e9f834807f06fb63eb26d6caafe5	282	ProSiteProfiles	PS51384	Ferredoxin reductase-type FAD binding domain profile.	4	102	13.321	T	23-07-2021	IPR017927	FAD-binding domain, ferredoxin reductase-type
Meg22_1012_Bin_233_Lokiarchaeota	Meg22_1012_Bin_233_scaffold_171_14_60	7b86e9f834807f06fb63eb26d6caafe5	282	SUPERFAMILY	SSF52343	Ferredoxin reductase-like, C-terminal NADP-linked domain	95	260	3.54e-31	T	23-07-2021	IPR039261	Ferredoxin-NADP reductase (FNR), nucleotide-binding domain
Meg22_1012_Bin_233_Lokiarchaeota	Meg22_1012_Bin_233_scaffold_171_14_60	7b86e9f834807f06fb63eb26d6caafe5	282	PIRSF	PIRSF006816	Cyc3_hyd_g	3	269	1.1e-69	T	23-07-2021	IPR012165	Cytochrome-c3 hydrogenase, gamma subunit
Meg22_1012_Bin_233_Lokiarchaeota	Meg22_1012_Bin_233_scaffold_171_14_60	7b86e9f834807f06fb63eb26d6caafe5	282	Pfam	PF10418	Iron-sulfur cluster binding domain of dihydroorotate dehydrogenase B	228	260	3.2e-09	T	23-07-2021	IPR019480	Dihydroorotate dehydrogenase, electron transfer subunit, iron-sulphur cluster binding domain
Meg22_1012_Bin_233_Lokiarchaeota	Meg22_1012_Bin_233_scaffold_171_14_60	7b86e9f834807f06fb63eb26d6caafe5	282	Gene3D	G3DSA:2.40.30.10	Translation factors	3	99	1.4e-14	T	23-07-2021	-	-
Meg22_1416_Bin_151_Lokiarchaeota	Meg22_1416_Bin_151_scaffold_158_4_60	7b86e9f834807f06fb63eb26d6caafe5	282	Pfam	PF00970	Oxidoreductase FAD-binding domain	10	98	1.4e-06	T	23-07-2021	IPR008333	Flavoprotein pyridine nucleotide cytochrome reductase-like, FAD-binding domain
Meg22_1416_Bin_151_Lokiarchaeota	Meg22_1416_Bin_151_scaffold_158_4_60	7b86e9f834807f06fb63eb26d6caafe5	282	PANTHER	PTHR43513	DIHYDROOROTATE DEHYDROGENASE B (NAD(+)), ELECTRON TRANSFER SUBUNIT	4	261	1.8e-63	T	23-07-2021	-	-
Meg22_1416_Bin_151_Lokiarchaeota	Meg22_1416_Bin_151_scaffold_158_4_60	7b86e9f834807f06fb63eb26d6caafe5	282	SUPERFAMILY	SSF63380	Riboflavin synthase domain-like	7	100	1.34e-20	T	23-07-2021	IPR017938	Riboflavin synthase-like beta-barrel
Meg22_1416_Bin_151_Lokiarchaeota	Meg22_1416_Bin_151_scaffold_158_4_60	7b86e9f834807f06fb63eb26d6caafe5	282	Gene3D	G3DSA:3.40.50.80	-	105	220	1.6e-22	T	23-07-2021	IPR039261	Ferredoxin-NADP reductase (FNR), nucleotide-binding domain
Meg22_1416_Bin_151_Lokiarchaeota	Meg22_1416_Bin_151_scaffold_158_4_60	7b86e9f834807f06fb63eb26d6caafe5	282	Pfam	PF00175	Oxidoreductase NAD-binding domain	113	209	2.4e-07	T	23-07-2021	IPR001433	Oxidoreductase FAD/NAD(P)-binding
Meg22_1416_Bin_151_Lokiarchaeota	Meg22_1416_Bin_151_scaffold_158_4_60	7b86e9f834807f06fb63eb26d6caafe5	282	PRINTS	PR00410	Phenol hydroxylase reductase family signature	199	207	4.1e-07	T	23-07-2021	-	-
Meg22_1416_Bin_151_Lokiarchaeota	Meg22_1416_Bin_151_scaffold_158_4_60	7b86e9f834807f06fb63eb26d6caafe5	282	PRINTS	PR00410	Phenol hydroxylase reductase family signature	111	130	4.1e-07	T	23-07-2021	-	-
Meg22_1416_Bin_151_Lokiarchaeota	Meg22_1416_Bin_151_scaffold_158_4_60	7b86e9f834807f06fb63eb26d6caafe5	282	PRINTS	PR00410	Phenol hydroxylase reductase family signature	38	50	4.1e-07	T	23-07-2021	-	-
Meg22_1416_Bin_151_Lokiarchaeota	Meg22_1416_Bin_151_scaffold_158_4_60	7b86e9f834807f06fb63eb26d6caafe5	282	ProSiteProfiles	PS51384	Ferredoxin reductase-type FAD binding domain profile.	4	102	13.321	T	23-07-2021	IPR017927	FAD-binding domain, ferredoxin reductase-type
Meg22_1416_Bin_151_Lokiarchaeota	Meg22_1416_Bin_151_scaffold_158_4_60	7b86e9f834807f06fb63eb26d6caafe5	282	SUPERFAMILY	SSF52343	Ferredoxin reductase-like, C-terminal NADP-linked domain	95	260	3.54e-31	T	23-07-2021	IPR039261	Ferredoxin-NADP reductase (FNR), nucleotide-binding domain
Meg22_1416_Bin_151_Lokiarchaeota	Meg22_1416_Bin_151_scaffold_158_4_60	7b86e9f834807f06fb63eb26d6caafe5	282	PIRSF	PIRSF006816	Cyc3_hyd_g	3	269	1.1e-69	T	23-07-2021	IPR012165	Cytochrome-c3 hydrogenase, gamma subunit
Meg22_1416_Bin_151_Lokiarchaeota	Meg22_1416_Bin_151_scaffold_158_4_60	7b86e9f834807f06fb63eb26d6caafe5	282	Pfam	PF10418	Iron-sulfur cluster binding domain of dihydroorotate dehydrogenase B	228	260	3.2e-09	T	23-07-2021	IPR019480	Dihydroorotate dehydrogenase, electron transfer subunit, iron-sulphur cluster binding domain
Meg22_1416_Bin_151_Lokiarchaeota	Meg22_1416_Bin_151_scaffold_158_4_60	7b86e9f834807f06fb63eb26d6caafe5	282	Gene3D	G3DSA:2.40.30.10	Translation factors	3	99	1.4e-14	T	23-07-2021	-	-
Meg22_1012_Bin_233_Lokiarchaeota	Meg22_1012_Bin_233_scaffold_412_18_4	00dc52d05ed84a700702dd4a99b94858	463	Gene3D	G3DSA:3.40.50.360	-	1	186	1.6e-23	T	23-07-2021	IPR029039	Flavoprotein-like superfamily
Meg22_1012_Bin_233_Lokiarchaeota	Meg22_1012_Bin_233_scaffold_412_18_4	00dc52d05ed84a700702dd4a99b94858	463	Gene3D	G3DSA:3.40.50.360	-	197	430	6.1e-22	T	23-07-2021	IPR029039	Flavoprotein-like superfamily
Meg22_1012_Bin_233_Lokiarchaeota	Meg22_1012_Bin_233_scaffold_412_18_4	00dc52d05ed84a700702dd4a99b94858	463	PANTHER	PTHR43278	NAD(P)H-DEPENDENT FMN-CONTAINING OXIDOREDUCTASE YWQN-RELATED	44	106	1.9e-17	T	23-07-2021	-	-
Meg22_1012_Bin_233_Lokiarchaeota	Meg22_1012_Bin_233_scaffold_412_18_4	00dc52d05ed84a700702dd4a99b94858	463	PANTHER	PTHR43278	NAD(P)H-DEPENDENT FMN-CONTAINING OXIDOREDUCTASE YWQN-RELATED	217	308	1.9e-17	T	23-07-2021	-	-
Meg22_1012_Bin_233_Lokiarchaeota	Meg22_1012_Bin_233_scaffold_412_18_4	00dc52d05ed84a700702dd4a99b94858	463	SUPERFAMILY	SSF52218	Flavoproteins	1	158	4.19e-23	T	23-07-2021	IPR029039	Flavoprotein-like superfamily
Meg22_1012_Bin_233_Lokiarchaeota	Meg22_1012_Bin_233_scaffold_412_18_4	00dc52d05ed84a700702dd4a99b94858	463	Pfam	PF03358	NADPH-dependent FMN reductase	1	131	3.7e-12	T	23-07-2021	IPR005025	NADPH-dependent FMN reductase-like
Meg22_1012_Bin_233_Lokiarchaeota	Meg22_1012_Bin_233_scaffold_412_18_4	00dc52d05ed84a700702dd4a99b94858	463	SUPERFAMILY	SSF52218	Flavoproteins	199	371	9.89e-13	T	23-07-2021	IPR029039	Flavoprotein-like superfamily
Meg22_1214_Bin_191_Lokiarchaeota	Meg22_1214_Bin_191_scaffold_15607_80_13	00dc52d05ed84a700702dd4a99b94858	463	Gene3D	G3DSA:3.40.50.360	-	1	186	1.6e-23	T	23-07-2021	IPR029039	Flavoprotein-like superfamily
Meg22_1214_Bin_191_Lokiarchaeota	Meg22_1214_Bin_191_scaffold_15607_80_13	00dc52d05ed84a700702dd4a99b94858	463	Gene3D	G3DSA:3.40.50.360	-	197	430	6.1e-22	T	23-07-2021	IPR029039	Flavoprotein-like superfamily
Meg22_1214_Bin_191_Lokiarchaeota	Meg22_1214_Bin_191_scaffold_15607_80_13	00dc52d05ed84a700702dd4a99b94858	463	PANTHER	PTHR43278	NAD(P)H-DEPENDENT FMN-CONTAINING OXIDOREDUCTASE YWQN-RELATED	44	106	1.9e-17	T	23-07-2021	-	-
Meg22_1214_Bin_191_Lokiarchaeota	Meg22_1214_Bin_191_scaffold_15607_80_13	00dc52d05ed84a700702dd4a99b94858	463	PANTHER	PTHR43278	NAD(P)H-DEPENDENT FMN-CONTAINING OXIDOREDUCTASE YWQN-RELATED	217	308	1.9e-17	T	23-07-2021	-	-
Meg22_1214_Bin_191_Lokiarchaeota	Meg22_1214_Bin_191_scaffold_15607_80_13	00dc52d05ed84a700702dd4a99b94858	463	SUPERFAMILY	SSF52218	Flavoproteins	1	158	4.19e-23	T	23-07-2021	IPR029039	Flavoprotein-like superfamily
Meg22_1214_Bin_191_Lokiarchaeota	Meg22_1214_Bin_191_scaffold_15607_80_13	00dc52d05ed84a700702dd4a99b94858	463	Pfam	PF03358	NADPH-dependent FMN reductase	1	131	3.7e-12	T	23-07-2021	IPR005025	NADPH-dependent FMN reductase-like
Meg22_1214_Bin_191_Lokiarchaeota	Meg22_1214_Bin_191_scaffold_15607_80_13	00dc52d05ed84a700702dd4a99b94858	463	SUPERFAMILY	SSF52218	Flavoproteins	199	371	9.89e-13	T	23-07-2021	IPR029039	Flavoprotein-like superfamily
Meg22_1214_Bin_191_Lokiarchaeota	Meg22_1214_Bin_191_scaffold_5662_48_10	6b892fe4682a84d4452c4c932fcfc362	362	CDD	cd05656	M42_Frv	8	351	5.85524e-126	T	23-07-2021	-	-
Meg22_1214_Bin_191_Lokiarchaeota	Meg22_1214_Bin_191_scaffold_5662_48_10	6b892fe4682a84d4452c4c932fcfc362	362	PIRSF	PIRSF001123	PepA_GA	3	361	2.5e-103	T	23-07-2021	IPR008007	Peptidase M42
Meg22_1214_Bin_191_Lokiarchaeota	Meg22_1214_Bin_191_scaffold_5662_48_10	6b892fe4682a84d4452c4c932fcfc362	362	SUPERFAMILY	SSF101821	Aminopeptidase/glucanase lid domain	76	185	2.75e-27	T	23-07-2021	-	-
Meg22_1214_Bin_191_Lokiarchaeota	Meg22_1214_Bin_191_scaffold_5662_48_10	6b892fe4682a84d4452c4c932fcfc362	362	Pfam	PF05343	M42 glutamyl aminopeptidase	47	346	5.1e-85	T	23-07-2021	IPR008007	Peptidase M42
Meg22_1214_Bin_191_Lokiarchaeota	Meg22_1214_Bin_191_scaffold_5662_48_10	6b892fe4682a84d4452c4c932fcfc362	362	PANTHER	PTHR32481	AMINOPEPTIDASE	4	354	1e-102	T	23-07-2021	-	-
Meg22_1214_Bin_191_Lokiarchaeota	Meg22_1214_Bin_191_scaffold_5662_48_10	6b892fe4682a84d4452c4c932fcfc362	362	Gene3D	G3DSA:3.40.630.10	Zn peptidases	9	346	9.6e-110	T	23-07-2021	-	-
Meg22_1214_Bin_191_Lokiarchaeota	Meg22_1214_Bin_191_scaffold_5662_48_10	6b892fe4682a84d4452c4c932fcfc362	362	Gene3D	G3DSA:2.40.30.40	Aminopeptidase/glucanase lid domain; domain 2	75	167	9.6e-110	T	23-07-2021	IPR023367	Peptidase M42, domain 2
Meg22_1214_Bin_191_Lokiarchaeota	Meg22_1214_Bin_191_scaffold_5662_48_10	6b892fe4682a84d4452c4c932fcfc362	362	SUPERFAMILY	SSF53187	Zn-dependent exopeptidases	5	352	3.49e-63	T	23-07-2021	-	-
Meg22_1012_Bin_233_Lokiarchaeota	Meg22_1012_Bin_233_scaffold_3207_42_56	6b892fe4682a84d4452c4c932fcfc362	362	CDD	cd05656	M42_Frv	8	351	5.85524e-126	T	23-07-2021	-	-
Meg22_1012_Bin_233_Lokiarchaeota	Meg22_1012_Bin_233_scaffold_3207_42_56	6b892fe4682a84d4452c4c932fcfc362	362	PIRSF	PIRSF001123	PepA_GA	3	361	2.5e-103	T	23-07-2021	IPR008007	Peptidase M42
Meg22_1012_Bin_233_Lokiarchaeota	Meg22_1012_Bin_233_scaffold_3207_42_56	6b892fe4682a84d4452c4c932fcfc362	362	SUPERFAMILY	SSF101821	Aminopeptidase/glucanase lid domain	76	185	2.75e-27	T	23-07-2021	-	-
Meg22_1012_Bin_233_Lokiarchaeota	Meg22_1012_Bin_233_scaffold_3207_42_56	6b892fe4682a84d4452c4c932fcfc362	362	Pfam	PF05343	M42 glutamyl aminopeptidase	47	346	5.1e-85	T	23-07-2021	IPR008007	Peptidase M42
Meg22_1012_Bin_233_Lokiarchaeota	Meg22_1012_Bin_233_scaffold_3207_42_56	6b892fe4682a84d4452c4c932fcfc362	362	PANTHER	PTHR32481	AMINOPEPTIDASE	4	354	1e-102	T	23-07-2021	-	-
Meg22_1012_Bin_233_Lokiarchaeota	Meg22_1012_Bin_233_scaffold_3207_42_56	6b892fe4682a84d4452c4c932fcfc362	362	Gene3D	G3DSA:3.40.630.10	Zn peptidases	9	346	9.6e-110	T	23-07-2021	-	-
Meg22_1012_Bin_233_Lokiarchaeota	Meg22_1012_Bin_233_scaffold_3207_42_56	6b892fe4682a84d4452c4c932fcfc362	362	Gene3D	G3DSA:2.40.30.40	Aminopeptidase/glucanase lid domain; domain 2	75	167	9.6e-110	T	23-07-2021	IPR023367	Peptidase M42, domain 2
Meg22_1012_Bin_233_Lokiarchaeota	Meg22_1012_Bin_233_scaffold_3207_42_56	6b892fe4682a84d4452c4c932fcfc362	362	SUPERFAMILY	SSF53187	Zn-dependent exopeptidases	5	352	3.49e-63	T	23-07-2021	-	-
Meg22_1012_Bin_233_Lokiarchaeota	Meg22_1012_Bin_233_scaffold_9_3_150	9290a5c14f6c607da5ed6083eb682a65	132	PANTHER	PTHR48101	METHYLMALONYL-COA MUTASE, MITOCHONDRIAL-RELATED	4	132	1.3e-39	T	23-07-2021	-	-
Meg22_1012_Bin_233_Lokiarchaeota	Meg22_1012_Bin_233_scaffold_9_3_150	9290a5c14f6c607da5ed6083eb682a65	132	SUPERFAMILY	SSF52242	Cobalamin (vitamin B12)-binding domain	4	130	2.49e-39	T	23-07-2021	IPR036724	Cobalamin-binding domain superfamily
Meg22_1012_Bin_233_Lokiarchaeota	Meg22_1012_Bin_233_scaffold_9_3_150	9290a5c14f6c607da5ed6083eb682a65	132	Gene3D	G3DSA:3.40.50.280	-	1	132	6.1e-48	T	23-07-2021	-	-
Meg22_1012_Bin_233_Lokiarchaeota	Meg22_1012_Bin_233_scaffold_9_3_150	9290a5c14f6c607da5ed6083eb682a65	132	CDD	cd02071	MM_CoA_mut_B12_BD	7	128	1.59126e-49	T	23-07-2021	-	-
Meg22_1012_Bin_233_Lokiarchaeota	Meg22_1012_Bin_233_scaffold_9_3_150	9290a5c14f6c607da5ed6083eb682a65	132	Pfam	PF02310	B12 binding domain	7	118	9.1e-17	T	23-07-2021	IPR006158	Cobalamin (vitamin B12)-binding domain
Meg22_1012_Bin_233_Lokiarchaeota	Meg22_1012_Bin_233_scaffold_9_3_150	9290a5c14f6c607da5ed6083eb682a65	132	ProSiteProfiles	PS51332	B12-binding domain profile.	5	132	32.702	T	23-07-2021	IPR006158	Cobalamin (vitamin B12)-binding domain
Meg22_1012_Bin_233_Lokiarchaeota	Meg22_1012_Bin_233_scaffold_9_3_150	9290a5c14f6c607da5ed6083eb682a65	132	TIGRFAM	TIGR00640	acid_CoA_mut_C: methylmalonyl-CoA mutase C-terminal domain	4	132	3.4e-42	T	23-07-2021	IPR006159	Methylmalonyl-CoA mutase, C-terminal
Meg22_1012_Bin_233_Lokiarchaeota	Meg22_1012_Bin_233_scaffold_9_3_150	9290a5c14f6c607da5ed6083eb682a65	132	PANTHER	PTHR48101:SF1	GLUTAMATE MUTASE SIGMA SUBUNIT	4	132	1.3e-39	T	23-07-2021	-	-
Meg22_1416_Bin_151_Lokiarchaeota	Meg22_1416_Bin_151_scaffold_9250_84_2	9290a5c14f6c607da5ed6083eb682a65	132	PANTHER	PTHR48101	METHYLMALONYL-COA MUTASE, MITOCHONDRIAL-RELATED	4	132	1.3e-39	T	23-07-2021	-	-
Meg22_1416_Bin_151_Lokiarchaeota	Meg22_1416_Bin_151_scaffold_9250_84_2	9290a5c14f6c607da5ed6083eb682a65	132	SUPERFAMILY	SSF52242	Cobalamin (vitamin B12)-binding domain	4	130	2.49e-39	T	23-07-2021	IPR036724	Cobalamin-binding domain superfamily
Meg22_1416_Bin_151_Lokiarchaeota	Meg22_1416_Bin_151_scaffold_9250_84_2	9290a5c14f6c607da5ed6083eb682a65	132	Gene3D	G3DSA:3.40.50.280	-	1	132	6.1e-48	T	23-07-2021	-	-
Meg22_1416_Bin_151_Lokiarchaeota	Meg22_1416_Bin_151_scaffold_9250_84_2	9290a5c14f6c607da5ed6083eb682a65	132	CDD	cd02071	MM_CoA_mut_B12_BD	7	128	1.59126e-49	T	23-07-2021	-	-
Meg22_1416_Bin_151_Lokiarchaeota	Meg22_1416_Bin_151_scaffold_9250_84_2	9290a5c14f6c607da5ed6083eb682a65	132	Pfam	PF02310	B12 binding domain	7	118	9.1e-17	T	23-07-2021	IPR006158	Cobalamin (vitamin B12)-binding domain
Meg22_1416_Bin_151_Lokiarchaeota	Meg22_1416_Bin_151_scaffold_9250_84_2	9290a5c14f6c607da5ed6083eb682a65	132	ProSiteProfiles	PS51332	B12-binding domain profile.	5	132	32.702	T	23-07-2021	IPR006158	Cobalamin (vitamin B12)-binding domain
Meg22_1416_Bin_151_Lokiarchaeota	Meg22_1416_Bin_151_scaffold_9250_84_2	9290a5c14f6c607da5ed6083eb682a65	132	TIGRFAM	TIGR00640	acid_CoA_mut_C: methylmalonyl-CoA mutase C-terminal domain	4	132	3.4e-42	T	23-07-2021	IPR006159	Methylmalonyl-CoA mutase, C-terminal
Meg22_1416_Bin_151_Lokiarchaeota	Meg22_1416_Bin_151_scaffold_9250_84_2	9290a5c14f6c607da5ed6083eb682a65	132	PANTHER	PTHR48101:SF1	GLUTAMATE MUTASE SIGMA SUBUNIT	4	132	1.3e-39	T	23-07-2021	-	-
Meg22_1214_Bin_191_Lokiarchaeota	Meg22_1214_Bin_191_scaffold_9422_65_11	9290a5c14f6c607da5ed6083eb682a65	132	PANTHER	PTHR48101	METHYLMALONYL-COA MUTASE, MITOCHONDRIAL-RELATED	4	132	1.3e-39	T	23-07-2021	-	-
Meg22_1214_Bin_191_Lokiarchaeota	Meg22_1214_Bin_191_scaffold_9422_65_11	9290a5c14f6c607da5ed6083eb682a65	132	SUPERFAMILY	SSF52242	Cobalamin (vitamin B12)-binding domain	4	130	2.49e-39	T	23-07-2021	IPR036724	Cobalamin-binding domain superfamily
Meg22_1214_Bin_191_Lokiarchaeota	Meg22_1214_Bin_191_scaffold_9422_65_11	9290a5c14f6c607da5ed6083eb682a65	132	Gene3D	G3DSA:3.40.50.280	-	1	132	6.1e-48	T	23-07-2021	-	-
Meg22_1214_Bin_191_Lokiarchaeota	Meg22_1214_Bin_191_scaffold_9422_65_11	9290a5c14f6c607da5ed6083eb682a65	132	CDD	cd02071	MM_CoA_mut_B12_BD	7	128	1.59126e-49	T	23-07-2021	-	-
Meg22_1214_Bin_191_Lokiarchaeota	Meg22_1214_Bin_191_scaffold_9422_65_11	9290a5c14f6c607da5ed6083eb682a65	132	Pfam	PF02310	B12 binding domain	7	118	9.1e-17	T	23-07-2021	IPR006158	Cobalamin (vitamin B12)-binding domain
Meg22_1214_Bin_191_Lokiarchaeota	Meg22_1214_Bin_191_scaffold_9422_65_11	9290a5c14f6c607da5ed6083eb682a65	132	ProSiteProfiles	PS51332	B12-binding domain profile.	5	132	32.702	T	23-07-2021	IPR006158	Cobalamin (vitamin B12)-binding domain
Meg22_1214_Bin_191_Lokiarchaeota	Meg22_1214_Bin_191_scaffold_9422_65_11	9290a5c14f6c607da5ed6083eb682a65	132	TIGRFAM	TIGR00640	acid_CoA_mut_C: methylmalonyl-CoA mutase C-terminal domain	4	132	3.4e-42	T	23-07-2021	IPR006159	Methylmalonyl-CoA mutase, C-terminal
Meg22_1214_Bin_191_Lokiarchaeota	Meg22_1214_Bin_191_scaffold_9422_65_11	9290a5c14f6c607da5ed6083eb682a65	132	PANTHER	PTHR48101:SF1	GLUTAMATE MUTASE SIGMA SUBUNIT	4	132	1.3e-39	T	23-07-2021	-	-
Meg22_1416_Bin_151_Lokiarchaeota	Meg22_1416_Bin_151_scaffold_4618_69_35	af75c54abe6ba3673c5bb6f0f388d779	470	Pfam	PF13347	MFS/sugar transport protein	25	454	1.6e-52	T	23-07-2021	-	-
Meg22_1416_Bin_151_Lokiarchaeota	Meg22_1416_Bin_151_scaffold_4618_69_35	af75c54abe6ba3673c5bb6f0f388d779	470	Gene3D	G3DSA:1.20.1250.20	MFS general substrate transporter like domains	246	463	7.5e-11	T	23-07-2021	-	-
Meg22_1416_Bin_151_Lokiarchaeota	Meg22_1416_Bin_151_scaffold_4618_69_35	af75c54abe6ba3673c5bb6f0f388d779	470	SUPERFAMILY	SSF103473	MFS general substrate transporter	23	464	3.14e-36	T	23-07-2021	IPR036259	MFS transporter superfamily
Meg22_1416_Bin_151_Lokiarchaeota	Meg22_1416_Bin_151_scaffold_4618_69_35	af75c54abe6ba3673c5bb6f0f388d779	470	Gene3D	G3DSA:1.20.1250.20	MFS general substrate transporter like domains	20	228	1.5e-12	T	23-07-2021	-	-
Meg22_1416_Bin_151_Lokiarchaeota	Meg22_1416_Bin_151_scaffold_4618_69_35	af75c54abe6ba3673c5bb6f0f388d779	470	PANTHER	PTHR11328:SF24	INNER MEMBRANE SYMPORTER YICJ-RELATED	10	467	2.4e-44	T	23-07-2021	-	-
Meg22_1416_Bin_151_Lokiarchaeota	Meg22_1416_Bin_151_scaffold_4618_69_35	af75c54abe6ba3673c5bb6f0f388d779	470	PANTHER	PTHR11328	MAJOR FACILITATOR SUPERFAMILY DOMAIN-CONTAINING PROTEIN	10	467	2.4e-44	T	23-07-2021	IPR039672	Lactose permease-like
Meg22_1012_Bin_233_Lokiarchaeota	Meg22_1012_Bin_233_scaffold_2698_38_27	af75c54abe6ba3673c5bb6f0f388d779	470	Pfam	PF13347	MFS/sugar transport protein	25	454	1.6e-52	T	23-07-2021	-	-
Meg22_1012_Bin_233_Lokiarchaeota	Meg22_1012_Bin_233_scaffold_2698_38_27	af75c54abe6ba3673c5bb6f0f388d779	470	Gene3D	G3DSA:1.20.1250.20	MFS general substrate transporter like domains	246	463	7.5e-11	T	23-07-2021	-	-
Meg22_1012_Bin_233_Lokiarchaeota	Meg22_1012_Bin_233_scaffold_2698_38_27	af75c54abe6ba3673c5bb6f0f388d779	470	SUPERFAMILY	SSF103473	MFS general substrate transporter	23	464	3.14e-36	T	23-07-2021	IPR036259	MFS transporter superfamily
Meg22_1012_Bin_233_Lokiarchaeota	Meg22_1012_Bin_233_scaffold_2698_38_27	af75c54abe6ba3673c5bb6f0f388d779	470	Gene3D	G3DSA:1.20.1250.20	MFS general substrate transporter like domains	20	228	1.5e-12	T	23-07-2021	-	-
Meg22_1012_Bin_233_Lokiarchaeota	Meg22_1012_Bin_233_scaffold_2698_38_27	af75c54abe6ba3673c5bb6f0f388d779	470	PANTHER	PTHR11328:SF24	INNER MEMBRANE SYMPORTER YICJ-RELATED	10	467	2.4e-44	T	23-07-2021	-	-
Meg22_1012_Bin_233_Lokiarchaeota	Meg22_1012_Bin_233_scaffold_2698_38_27	af75c54abe6ba3673c5bb6f0f388d779	470	PANTHER	PTHR11328	MAJOR FACILITATOR SUPERFAMILY DOMAIN-CONTAINING PROTEIN	10	467	2.4e-44	T	23-07-2021	IPR039672	Lactose permease-like
Meg22_1214_Bin_191_Lokiarchaeota	Meg22_1214_Bin_191_scaffold_3091_35_7	af75c54abe6ba3673c5bb6f0f388d779	470	Pfam	PF13347	MFS/sugar transport protein	25	454	1.6e-52	T	23-07-2021	-	-
Meg22_1214_Bin_191_Lokiarchaeota	Meg22_1214_Bin_191_scaffold_3091_35_7	af75c54abe6ba3673c5bb6f0f388d779	470	Gene3D	G3DSA:1.20.1250.20	MFS general substrate transporter like domains	246	463	7.5e-11	T	23-07-2021	-	-
Meg22_1214_Bin_191_Lokiarchaeota	Meg22_1214_Bin_191_scaffold_3091_35_7	af75c54abe6ba3673c5bb6f0f388d779	470	SUPERFAMILY	SSF103473	MFS general substrate transporter	23	464	3.14e-36	T	23-07-2021	IPR036259	MFS transporter superfamily
Meg22_1214_Bin_191_Lokiarchaeota	Meg22_1214_Bin_191_scaffold_3091_35_7	af75c54abe6ba3673c5bb6f0f388d779	470	Gene3D	G3DSA:1.20.1250.20	MFS general substrate transporter like domains	20	228	1.5e-12	T	23-07-2021	-	-
Meg22_1214_Bin_191_Lokiarchaeota	Meg22_1214_Bin_191_scaffold_3091_35_7	af75c54abe6ba3673c5bb6f0f388d779	470	PANTHER	PTHR11328:SF24	INNER MEMBRANE SYMPORTER YICJ-RELATED	10	467	2.4e-44	T	23-07-2021	-	-
Meg22_1214_Bin_191_Lokiarchaeota	Meg22_1214_Bin_191_scaffold_3091_35_7	af75c54abe6ba3673c5bb6f0f388d779	470	PANTHER	PTHR11328	MAJOR FACILITATOR SUPERFAMILY DOMAIN-CONTAINING PROTEIN	10	467	2.4e-44	T	23-07-2021	IPR039672	Lactose permease-like
Meg19_1012_Bin_504_Helarchaeota	Meg19_1012_Bin_504_scaffold_1204_16_28	af1207fb22fe668f33217ccdd81b1239	132	SUPERFAMILY	SSF48452	TPR-like	11	129	2.83e-17	T	23-07-2021	IPR011990	Tetratricopeptide-like helical domain superfamily
Meg19_1012_Bin_504_Helarchaeota	Meg19_1012_Bin_504_scaffold_1204_16_28	af1207fb22fe668f33217ccdd81b1239	132	ProSiteProfiles	PS50293	TPR repeat region circular profile.	85	118	10.979	T	23-07-2021	IPR013026	Tetratricopeptide repeat-containing domain
Meg19_1012_Bin_504_Helarchaeota	Meg19_1012_Bin_504_scaffold_1204_16_28	af1207fb22fe668f33217ccdd81b1239	132	ProSiteProfiles	PS50005	TPR repeat profile.	85	118	10.502	T	23-07-2021	IPR019734	Tetratricopeptide repeat
Meg19_1012_Bin_504_Helarchaeota	Meg19_1012_Bin_504_scaffold_1204_16_28	af1207fb22fe668f33217ccdd81b1239	132	Pfam	PF07719	Tetratricopeptide repeat	87	118	7.4e-06	T	23-07-2021	IPR013105	Tetratricopeptide repeat 2
Meg19_1012_Bin_504_Helarchaeota	Meg19_1012_Bin_504_scaffold_1204_16_28	af1207fb22fe668f33217ccdd81b1239	132	Gene3D	G3DSA:1.25.40.10	-	7	81	3.2e-06	T	23-07-2021	IPR011990	Tetratricopeptide-like helical domain superfamily
Meg19_1012_Bin_504_Helarchaeota	Meg19_1012_Bin_504_scaffold_1204_16_28	af1207fb22fe668f33217ccdd81b1239	132	Gene3D	G3DSA:1.25.40.10	-	82	132	9e-07	T	23-07-2021	IPR011990	Tetratricopeptide-like helical domain superfamily
Meg19_1012_Bin_504_Helarchaeota	Meg19_1012_Bin_504_scaffold_1204_16_28	af1207fb22fe668f33217ccdd81b1239	132	Pfam	PF13181	Tetratricopeptide repeat	46	69	0.017	T	23-07-2021	IPR019734	Tetratricopeptide repeat
Meg19_1012_Bin_504_Helarchaeota	Meg19_1012_Bin_504_scaffold_1204_16_28	af1207fb22fe668f33217ccdd81b1239	132	SMART	SM00028	tpr_5	40	73	170	T	23-07-2021	IPR019734	Tetratricopeptide repeat
Meg19_1012_Bin_504_Helarchaeota	Meg19_1012_Bin_504_scaffold_1204_16_28	af1207fb22fe668f33217ccdd81b1239	132	SMART	SM00028	tpr_5	85	118	0.00019	T	23-07-2021	IPR019734	Tetratricopeptide repeat
Meg19_1012_Bin_504_Helarchaeota	Meg19_1012_Bin_504_scaffold_58361_122_5	61bb181d2c8663cf415d5b98692cbd46	325	ProSitePatterns	PS00198	4Fe-4S ferredoxin-type iron-sulfur binding region signature.	262	273	-	T	23-07-2021	IPR017900	4Fe-4S ferredoxin, iron-sulphur binding, conserved site
Meg19_1012_Bin_504_Helarchaeota	Meg19_1012_Bin_504_scaffold_58361_122_5	61bb181d2c8663cf415d5b98692cbd46	325	ProSiteProfiles	PS51379	4Fe-4S ferredoxin-type iron-sulfur binding domain profile.	253	283	8.928	T	23-07-2021	IPR017896	4Fe-4S ferredoxin-type, iron-sulphur binding domain
Meg19_1012_Bin_504_Helarchaeota	Meg19_1012_Bin_504_scaffold_58361_122_5	61bb181d2c8663cf415d5b98692cbd46	325	Pfam	PF13534	4Fe-4S dicluster domain	210	277	6.6e-07	T	23-07-2021	-	-
Meg19_1012_Bin_504_Helarchaeota	Meg19_1012_Bin_504_scaffold_58361_122_5	61bb181d2c8663cf415d5b98692cbd46	325	ProSiteProfiles	PS51379	4Fe-4S ferredoxin-type iron-sulfur binding domain profile.	200	221	6.92	T	23-07-2021	IPR017896	4Fe-4S ferredoxin-type, iron-sulphur binding domain
Meg19_1012_Bin_504_Helarchaeota	Meg19_1012_Bin_504_scaffold_58361_122_5	61bb181d2c8663cf415d5b98692cbd46	325	SUPERFAMILY	SSF46548	alpha-helical ferredoxin	189	293	2.62e-16	T	23-07-2021	IPR009051	Alpha-helical ferredoxin
Meg22_1012_Bin_233_Lokiarchaeota	Meg22_1012_Bin_233_scaffold_6_2_140	3b318826b2d3934cc00dbafb64cc58a7	390	CDD	cd00609	AAT_like	29	387	1.06064e-99	T	23-07-2021	-	-
Meg22_1012_Bin_233_Lokiarchaeota	Meg22_1012_Bin_233_scaffold_6_2_140	3b318826b2d3934cc00dbafb64cc58a7	390	Gene3D	G3DSA:3.90.1150.10	Aspartate Aminotransferase	16	385	1.8e-131	T	23-07-2021	IPR015422	Pyridoxal phosphate-dependent transferase domain 1
Meg22_1012_Bin_233_Lokiarchaeota	Meg22_1012_Bin_233_scaffold_6_2_140	3b318826b2d3934cc00dbafb64cc58a7	390	PANTHER	PTHR43807	FI04487P	6	388	7.7e-135	T	23-07-2021	-	-
Meg22_1012_Bin_233_Lokiarchaeota	Meg22_1012_Bin_233_scaffold_6_2_140	3b318826b2d3934cc00dbafb64cc58a7	390	Gene3D	G3DSA:3.40.640.10	-	41	281	1.8e-131	T	23-07-2021	IPR015421	Pyridoxal phosphate-dependent transferase, major domain
Meg22_1012_Bin_233_Lokiarchaeota	Meg22_1012_Bin_233_scaffold_6_2_140	3b318826b2d3934cc00dbafb64cc58a7	390	Pfam	PF00155	Aminotransferase class I and II	28	383	2.8e-69	T	23-07-2021	IPR004839	Aminotransferase, class I/classII
Meg22_1012_Bin_233_Lokiarchaeota	Meg22_1012_Bin_233_scaffold_6_2_140	3b318826b2d3934cc00dbafb64cc58a7	390	ProSitePatterns	PS00105	Aminotransferases class-I pyridoxal-phosphate attachment site.	230	243	-	T	23-07-2021	IPR004838	Aminotransferases, class-I, pyridoxal-phosphate-binding site
Meg22_1012_Bin_233_Lokiarchaeota	Meg22_1012_Bin_233_scaffold_6_2_140	3b318826b2d3934cc00dbafb64cc58a7	390	SUPERFAMILY	SSF53383	PLP-dependent transferases	3	388	9.97e-106	T	23-07-2021	IPR015424	Pyridoxal phosphate-dependent transferase
Meg22_1214_Bin_191_Lokiarchaeota	Meg22_1214_Bin_191_scaffold_128_2_76	3b318826b2d3934cc00dbafb64cc58a7	390	CDD	cd00609	AAT_like	29	387	1.06064e-99	T	23-07-2021	-	-
Meg22_1214_Bin_191_Lokiarchaeota	Meg22_1214_Bin_191_scaffold_128_2_76	3b318826b2d3934cc00dbafb64cc58a7	390	Gene3D	G3DSA:3.90.1150.10	Aspartate Aminotransferase	16	385	1.8e-131	T	23-07-2021	IPR015422	Pyridoxal phosphate-dependent transferase domain 1
Meg22_1214_Bin_191_Lokiarchaeota	Meg22_1214_Bin_191_scaffold_128_2_76	3b318826b2d3934cc00dbafb64cc58a7	390	PANTHER	PTHR43807	FI04487P	6	388	7.7e-135	T	23-07-2021	-	-
Meg22_1214_Bin_191_Lokiarchaeota	Meg22_1214_Bin_191_scaffold_128_2_76	3b318826b2d3934cc00dbafb64cc58a7	390	Gene3D	G3DSA:3.40.640.10	-	41	281	1.8e-131	T	23-07-2021	IPR015421	Pyridoxal phosphate-dependent transferase, major domain
Meg22_1214_Bin_191_Lokiarchaeota	Meg22_1214_Bin_191_scaffold_128_2_76	3b318826b2d3934cc00dbafb64cc58a7	390	Pfam	PF00155	Aminotransferase class I and II	28	383	2.8e-69	T	23-07-2021	IPR004839	Aminotransferase, class I/classII
Meg22_1214_Bin_191_Lokiarchaeota	Meg22_1214_Bin_191_scaffold_128_2_76	3b318826b2d3934cc00dbafb64cc58a7	390	ProSitePatterns	PS00105	Aminotransferases class-I pyridoxal-phosphate attachment site.	230	243	-	T	23-07-2021	IPR004838	Aminotransferases, class-I, pyridoxal-phosphate-binding site
Meg22_1214_Bin_191_Lokiarchaeota	Meg22_1214_Bin_191_scaffold_128_2_76	3b318826b2d3934cc00dbafb64cc58a7	390	SUPERFAMILY	SSF53383	PLP-dependent transferases	3	388	9.97e-106	T	23-07-2021	IPR015424	Pyridoxal phosphate-dependent transferase
Meg22_1214_Bin_191_Lokiarchaeota	Meg22_1214_Bin_191_scaffold_2956_33_27	579dd6203287f3c5aee344ed88a499a3	348	PANTHER	PTHR43320:SF2	2-DEHYDRO-3-DEOXYGLUCONOKINASE	6	343	3.7e-89	T	23-07-2021	-	-
Meg22_1214_Bin_191_Lokiarchaeota	Meg22_1214_Bin_191_scaffold_2956_33_27	579dd6203287f3c5aee344ed88a499a3	348	SUPERFAMILY	SSF53613	Ribokinase-like	5	338	1.11e-77	T	23-07-2021	IPR029056	Ribokinase-like
Meg22_1214_Bin_191_Lokiarchaeota	Meg22_1214_Bin_191_scaffold_2956_33_27	579dd6203287f3c5aee344ed88a499a3	348	CDD	cd01166	KdgK	7	326	7.27899e-100	T	23-07-2021	-	-
Meg22_1214_Bin_191_Lokiarchaeota	Meg22_1214_Bin_191_scaffold_2956_33_27	579dd6203287f3c5aee344ed88a499a3	348	Gene3D	G3DSA:3.40.1190.20	-	5	345	1.6e-132	T	23-07-2021	IPR029056	Ribokinase-like
Meg22_1214_Bin_191_Lokiarchaeota	Meg22_1214_Bin_191_scaffold_2956_33_27	579dd6203287f3c5aee344ed88a499a3	348	Pfam	PF00294	pfkB family carbohydrate kinase	8	319	1.5e-33	T	23-07-2021	IPR011611	Carbohydrate kinase PfkB
Meg22_1214_Bin_191_Lokiarchaeota	Meg22_1214_Bin_191_scaffold_2956_33_27	579dd6203287f3c5aee344ed88a499a3	348	PANTHER	PTHR43320	SUGAR KINASE	6	343	3.7e-89	T	23-07-2021	-	-
Meg22_1012_Bin_233_Lokiarchaeota	Meg22_1012_Bin_233_scaffold_1_1_52	579dd6203287f3c5aee344ed88a499a3	348	PANTHER	PTHR43320:SF2	2-DEHYDRO-3-DEOXYGLUCONOKINASE	6	343	3.7e-89	T	23-07-2021	-	-
Meg22_1012_Bin_233_Lokiarchaeota	Meg22_1012_Bin_233_scaffold_1_1_52	579dd6203287f3c5aee344ed88a499a3	348	SUPERFAMILY	SSF53613	Ribokinase-like	5	338	1.11e-77	T	23-07-2021	IPR029056	Ribokinase-like
Meg22_1012_Bin_233_Lokiarchaeota	Meg22_1012_Bin_233_scaffold_1_1_52	579dd6203287f3c5aee344ed88a499a3	348	CDD	cd01166	KdgK	7	326	7.27899e-100	T	23-07-2021	-	-
Meg22_1012_Bin_233_Lokiarchaeota	Meg22_1012_Bin_233_scaffold_1_1_52	579dd6203287f3c5aee344ed88a499a3	348	Gene3D	G3DSA:3.40.1190.20	-	5	345	1.6e-132	T	23-07-2021	IPR029056	Ribokinase-like
Meg22_1012_Bin_233_Lokiarchaeota	Meg22_1012_Bin_233_scaffold_1_1_52	579dd6203287f3c5aee344ed88a499a3	348	Pfam	PF00294	pfkB family carbohydrate kinase	8	319	1.5e-33	T	23-07-2021	IPR011611	Carbohydrate kinase PfkB
Meg22_1012_Bin_233_Lokiarchaeota	Meg22_1012_Bin_233_scaffold_1_1_52	579dd6203287f3c5aee344ed88a499a3	348	PANTHER	PTHR43320	SUGAR KINASE	6	343	3.7e-89	T	23-07-2021	-	-
Meg22_1416_Bin_151_Lokiarchaeota	Meg22_1416_Bin_151_scaffold_2520_51_3	579dd6203287f3c5aee344ed88a499a3	348	PANTHER	PTHR43320:SF2	2-DEHYDRO-3-DEOXYGLUCONOKINASE	6	343	3.7e-89	T	23-07-2021	-	-
Meg22_1416_Bin_151_Lokiarchaeota	Meg22_1416_Bin_151_scaffold_2520_51_3	579dd6203287f3c5aee344ed88a499a3	348	SUPERFAMILY	SSF53613	Ribokinase-like	5	338	1.11e-77	T	23-07-2021	IPR029056	Ribokinase-like
Meg22_1416_Bin_151_Lokiarchaeota	Meg22_1416_Bin_151_scaffold_2520_51_3	579dd6203287f3c5aee344ed88a499a3	348	CDD	cd01166	KdgK	7	326	7.27899e-100	T	23-07-2021	-	-
Meg22_1416_Bin_151_Lokiarchaeota	Meg22_1416_Bin_151_scaffold_2520_51_3	579dd6203287f3c5aee344ed88a499a3	348	Gene3D	G3DSA:3.40.1190.20	-	5	345	1.6e-132	T	23-07-2021	IPR029056	Ribokinase-like
Meg22_1416_Bin_151_Lokiarchaeota	Meg22_1416_Bin_151_scaffold_2520_51_3	579dd6203287f3c5aee344ed88a499a3	348	Pfam	PF00294	pfkB family carbohydrate kinase	8	319	1.5e-33	T	23-07-2021	IPR011611	Carbohydrate kinase PfkB
Meg22_1416_Bin_151_Lokiarchaeota	Meg22_1416_Bin_151_scaffold_2520_51_3	579dd6203287f3c5aee344ed88a499a3	348	PANTHER	PTHR43320	SUGAR KINASE	6	343	3.7e-89	T	23-07-2021	-	-
Meg22_1012_Bin_233_Lokiarchaeota	Meg22_1012_Bin_233_scaffold_89_10_90	808a46ddb10ed4ea662ec8211ba3f1f7	464	Gene3D	G3DSA:3.50.50.60	-	1	412	4e-61	T	23-07-2021	IPR036188	FAD/NAD(P)-binding domain superfamily
Meg22_1012_Bin_233_Lokiarchaeota	Meg22_1012_Bin_233_scaffold_89_10_90	808a46ddb10ed4ea662ec8211ba3f1f7	464	SUPERFAMILY	SSF51905	FAD/NAD(P)-binding domain	1	425	9.57e-40	T	23-07-2021	IPR036188	FAD/NAD(P)-binding domain superfamily
Meg22_1012_Bin_233_Lokiarchaeota	Meg22_1012_Bin_233_scaffold_89_10_90	808a46ddb10ed4ea662ec8211ba3f1f7	464	PRINTS	PR00420	Aromatic-ring hydroxylase (flavoprotein monooxygenase) signature	5	27	5.4e-10	T	23-07-2021	-	-
Meg22_1012_Bin_233_Lokiarchaeota	Meg22_1012_Bin_233_scaffold_89_10_90	808a46ddb10ed4ea662ec8211ba3f1f7	464	PRINTS	PR00420	Aromatic-ring hydroxylase (flavoprotein monooxygenase) signature	160	175	5.4e-10	T	23-07-2021	-	-
Meg22_1012_Bin_233_Lokiarchaeota	Meg22_1012_Bin_233_scaffold_89_10_90	808a46ddb10ed4ea662ec8211ba3f1f7	464	PRINTS	PR00420	Aromatic-ring hydroxylase (flavoprotein monooxygenase) signature	291	306	5.4e-10	T	23-07-2021	-	-
Meg22_1012_Bin_233_Lokiarchaeota	Meg22_1012_Bin_233_scaffold_89_10_90	808a46ddb10ed4ea662ec8211ba3f1f7	464	PANTHER	PTHR42685:SF18	DIGERANYLGERANYLGLYCEROPHOSPHOLIPID REDUCTASE	1	372	1.9e-51	T	23-07-2021	-	-
Meg22_1012_Bin_233_Lokiarchaeota	Meg22_1012_Bin_233_scaffold_89_10_90	808a46ddb10ed4ea662ec8211ba3f1f7	464	PANTHER	PTHR42685	GERANYLGERANYL DIPHOSPHATE REDUCTASE	1	372	1.9e-51	T	23-07-2021	-	-
Meg22_1012_Bin_233_Lokiarchaeota	Meg22_1012_Bin_233_scaffold_89_10_90	808a46ddb10ed4ea662ec8211ba3f1f7	464	Pfam	PF01494	FAD binding domain	4	183	2.7e-12	T	23-07-2021	IPR002938	FAD-binding domain
Meg22_1214_Bin_191_Lokiarchaeota	Meg22_1214_Bin_191_scaffold_1308_16_33	808a46ddb10ed4ea662ec8211ba3f1f7	464	Gene3D	G3DSA:3.50.50.60	-	1	412	4e-61	T	23-07-2021	IPR036188	FAD/NAD(P)-binding domain superfamily
Meg22_1214_Bin_191_Lokiarchaeota	Meg22_1214_Bin_191_scaffold_1308_16_33	808a46ddb10ed4ea662ec8211ba3f1f7	464	SUPERFAMILY	SSF51905	FAD/NAD(P)-binding domain	1	425	9.57e-40	T	23-07-2021	IPR036188	FAD/NAD(P)-binding domain superfamily
Meg22_1214_Bin_191_Lokiarchaeota	Meg22_1214_Bin_191_scaffold_1308_16_33	808a46ddb10ed4ea662ec8211ba3f1f7	464	PRINTS	PR00420	Aromatic-ring hydroxylase (flavoprotein monooxygenase) signature	5	27	5.4e-10	T	23-07-2021	-	-
Meg22_1214_Bin_191_Lokiarchaeota	Meg22_1214_Bin_191_scaffold_1308_16_33	808a46ddb10ed4ea662ec8211ba3f1f7	464	PRINTS	PR00420	Aromatic-ring hydroxylase (flavoprotein monooxygenase) signature	160	175	5.4e-10	T	23-07-2021	-	-
Meg22_1214_Bin_191_Lokiarchaeota	Meg22_1214_Bin_191_scaffold_1308_16_33	808a46ddb10ed4ea662ec8211ba3f1f7	464	PRINTS	PR00420	Aromatic-ring hydroxylase (flavoprotein monooxygenase) signature	291	306	5.4e-10	T	23-07-2021	-	-
Meg22_1214_Bin_191_Lokiarchaeota	Meg22_1214_Bin_191_scaffold_1308_16_33	808a46ddb10ed4ea662ec8211ba3f1f7	464	PANTHER	PTHR42685:SF18	DIGERANYLGERANYLGLYCEROPHOSPHOLIPID REDUCTASE	1	372	1.9e-51	T	23-07-2021	-	-
Meg22_1214_Bin_191_Lokiarchaeota	Meg22_1214_Bin_191_scaffold_1308_16_33	808a46ddb10ed4ea662ec8211ba3f1f7	464	PANTHER	PTHR42685	GERANYLGERANYL DIPHOSPHATE REDUCTASE	1	372	1.9e-51	T	23-07-2021	-	-
Meg22_1214_Bin_191_Lokiarchaeota	Meg22_1214_Bin_191_scaffold_1308_16_33	808a46ddb10ed4ea662ec8211ba3f1f7	464	Pfam	PF01494	FAD binding domain	4	183	2.7e-12	T	23-07-2021	IPR002938	FAD-binding domain
Meg22_1012_Bin_233_Lokiarchaeota	Meg22_1012_Bin_233_scaffold_93_11_65	163790352dc5b66f033338c47bbed166	471	Gene3D	G3DSA:3.40.50.300	-	161	345	6.7e-30	T	23-07-2021	-	-
Meg22_1012_Bin_233_Lokiarchaeota	Meg22_1012_Bin_233_scaffold_93_11_65	163790352dc5b66f033338c47bbed166	471	Pfam	PF04670	Gtr1/RagA G protein conserved region	168	374	1.5e-24	T	23-07-2021	IPR006762	Gtr1/RagA G protein
Meg22_1012_Bin_233_Lokiarchaeota	Meg22_1012_Bin_233_scaffold_93_11_65	163790352dc5b66f033338c47bbed166	471	PANTHER	PTHR11259	RAS-RELATED GTP BINDING RAG/GTR YEAST	164	375	2.2e-14	T	23-07-2021	IPR006762	Gtr1/RagA G protein
Meg22_1012_Bin_233_Lokiarchaeota	Meg22_1012_Bin_233_scaffold_93_11_65	163790352dc5b66f033338c47bbed166	471	ProSiteProfiles	PS51417	small GTPase Arf family profile.	160	363	10.398	T	23-07-2021	-	-
Meg22_1012_Bin_233_Lokiarchaeota	Meg22_1012_Bin_233_scaffold_93_11_65	163790352dc5b66f033338c47bbed166	471	PANTHER	PTHR11259:SF1	RAS-RELATED GTP-BINDING A	164	375	2.2e-14	T	23-07-2021	-	-
Meg22_1012_Bin_233_Lokiarchaeota	Meg22_1012_Bin_233_scaffold_93_11_65	163790352dc5b66f033338c47bbed166	471	SUPERFAMILY	SSF52540	P-loop containing nucleoside triphosphate hydrolases	164	331	1.6e-21	T	23-07-2021	IPR027417	P-loop containing nucleoside triphosphate hydrolase
Meg19_1012_Bin_504_Helarchaeota	Meg19_1012_Bin_504_scaffold_834_7_22	188c582f350a4c6a2b93ccfd068db709	342	Pfam	PF04240	Carotenoid biosynthesis protein	127	325	2.6e-14	T	23-07-2021	IPR007354	Bisanhydrobacterioruberin hydratase CruF-like
Meg19_1012_Bin_504_Helarchaeota	Meg19_1012_Bin_504_scaffold_12250_73_10	3ceb4985b21b5bf74e22dce2ef0defda	480	Pfam	PF01609	Transposase DDE domain	277	407	5.1e-07	T	23-07-2021	IPR002559	Transposase, IS4-like
Meg22_1416_Bin_151_Lokiarchaeota	Meg22_1416_Bin_151_scaffold_2722_54_11	fb250d47b7016700c6b0edf4b0cfbf92	264	Pfam	PF12146	Serine aminopeptidase, S33	35	157	9.6e-10	T	23-07-2021	IPR022742	Serine aminopeptidase, S33
Meg22_1416_Bin_151_Lokiarchaeota	Meg22_1416_Bin_151_scaffold_2722_54_11	fb250d47b7016700c6b0edf4b0cfbf92	264	Gene3D	G3DSA:3.40.50.1820	-	1	258	6.7e-41	T	23-07-2021	IPR029058	Alpha/Beta hydrolase fold
Meg22_1416_Bin_151_Lokiarchaeota	Meg22_1416_Bin_151_scaffold_2722_54_11	fb250d47b7016700c6b0edf4b0cfbf92	264	PANTHER	PTHR22946:SF9	POLYKETIDE TRANSFERASE AF380	10	253	1.7e-19	T	23-07-2021	-	-
Meg22_1416_Bin_151_Lokiarchaeota	Meg22_1416_Bin_151_scaffold_2722_54_11	fb250d47b7016700c6b0edf4b0cfbf92	264	PANTHER	PTHR22946	UNCHARACTERIZED	10	253	1.7e-19	T	23-07-2021	-	-
Meg22_1416_Bin_151_Lokiarchaeota	Meg22_1416_Bin_151_scaffold_2722_54_11	fb250d47b7016700c6b0edf4b0cfbf92	264	SUPERFAMILY	SSF53474	alpha/beta-Hydrolases	13	258	2.8e-35	T	23-07-2021	IPR029058	Alpha/Beta hydrolase fold
Meg22_1214_Bin_191_Lokiarchaeota	Meg22_1214_Bin_191_scaffold_1513_20_19	fb250d47b7016700c6b0edf4b0cfbf92	264	Pfam	PF12146	Serine aminopeptidase, S33	35	157	9.6e-10	T	23-07-2021	IPR022742	Serine aminopeptidase, S33
Meg22_1214_Bin_191_Lokiarchaeota	Meg22_1214_Bin_191_scaffold_1513_20_19	fb250d47b7016700c6b0edf4b0cfbf92	264	Gene3D	G3DSA:3.40.50.1820	-	1	258	6.7e-41	T	23-07-2021	IPR029058	Alpha/Beta hydrolase fold
Meg22_1214_Bin_191_Lokiarchaeota	Meg22_1214_Bin_191_scaffold_1513_20_19	fb250d47b7016700c6b0edf4b0cfbf92	264	PANTHER	PTHR22946:SF9	POLYKETIDE TRANSFERASE AF380	10	253	1.7e-19	T	23-07-2021	-	-
Meg22_1214_Bin_191_Lokiarchaeota	Meg22_1214_Bin_191_scaffold_1513_20_19	fb250d47b7016700c6b0edf4b0cfbf92	264	PANTHER	PTHR22946	UNCHARACTERIZED	10	253	1.7e-19	T	23-07-2021	-	-
Meg22_1214_Bin_191_Lokiarchaeota	Meg22_1214_Bin_191_scaffold_1513_20_19	fb250d47b7016700c6b0edf4b0cfbf92	264	SUPERFAMILY	SSF53474	alpha/beta-Hydrolases	13	258	2.8e-35	T	23-07-2021	IPR029058	Alpha/Beta hydrolase fold
Meg22_1012_Bin_233_Lokiarchaeota	Meg22_1012_Bin_233_scaffold_85_9_19	fb250d47b7016700c6b0edf4b0cfbf92	264	Pfam	PF12146	Serine aminopeptidase, S33	35	157	9.6e-10	T	23-07-2021	IPR022742	Serine aminopeptidase, S33
Meg22_1012_Bin_233_Lokiarchaeota	Meg22_1012_Bin_233_scaffold_85_9_19	fb250d47b7016700c6b0edf4b0cfbf92	264	Gene3D	G3DSA:3.40.50.1820	-	1	258	6.7e-41	T	23-07-2021	IPR029058	Alpha/Beta hydrolase fold
Meg22_1012_Bin_233_Lokiarchaeota	Meg22_1012_Bin_233_scaffold_85_9_19	fb250d47b7016700c6b0edf4b0cfbf92	264	PANTHER	PTHR22946:SF9	POLYKETIDE TRANSFERASE AF380	10	253	1.7e-19	T	23-07-2021	-	-
Meg22_1012_Bin_233_Lokiarchaeota	Meg22_1012_Bin_233_scaffold_85_9_19	fb250d47b7016700c6b0edf4b0cfbf92	264	PANTHER	PTHR22946	UNCHARACTERIZED	10	253	1.7e-19	T	23-07-2021	-	-
Meg22_1012_Bin_233_Lokiarchaeota	Meg22_1012_Bin_233_scaffold_85_9_19	fb250d47b7016700c6b0edf4b0cfbf92	264	SUPERFAMILY	SSF53474	alpha/beta-Hydrolases	13	258	2.8e-35	T	23-07-2021	IPR029058	Alpha/Beta hydrolase fold
Meg19_1012_Bin_504_Helarchaeota	Meg19_1012_Bin_504_scaffold_367_1_35	a317b14595f190f96c97869694af44b9	337	Gene3D	G3DSA:3.30.360.10	Dihydrodipicolinate Reductase; domain 2	125	281	2.9e-72	T	23-07-2021	-	-
Meg19_1012_Bin_504_Helarchaeota	Meg19_1012_Bin_504_scaffold_367_1_35	a317b14595f190f96c97869694af44b9	337	Pfam	PF01408	Oxidoreductase family, NAD-binding Rossmann fold	2	120	1.1e-25	T	23-07-2021	IPR000683	Gfo/Idh/MocA-like oxidoreductase, N-terminal
Meg19_1012_Bin_504_Helarchaeota	Meg19_1012_Bin_504_scaffold_367_1_35	a317b14595f190f96c97869694af44b9	337	PANTHER	PTHR43377:SF6	OXIDOREDUCTASE DOMAIN PROTEIN	1	327	5.5e-59	T	23-07-2021	-	-
Meg19_1012_Bin_504_Helarchaeota	Meg19_1012_Bin_504_scaffold_367_1_35	a317b14595f190f96c97869694af44b9	337	Pfam	PF02894	Oxidoreductase family, C-terminal alpha/beta domain	132	329	2.7e-15	T	23-07-2021	IPR004104	Gfo/Idh/MocA-like oxidoreductase, C-terminal
Meg19_1012_Bin_504_Helarchaeota	Meg19_1012_Bin_504_scaffold_367_1_35	a317b14595f190f96c97869694af44b9	337	PANTHER	PTHR43377	BILIVERDIN REDUCTASE A	1	327	5.5e-59	T	23-07-2021	-	-
Meg19_1012_Bin_504_Helarchaeota	Meg19_1012_Bin_504_scaffold_367_1_35	a317b14595f190f96c97869694af44b9	337	Gene3D	G3DSA:3.40.50.720	-	3	313	2.9e-72	T	23-07-2021	-	-
Meg19_1012_Bin_504_Helarchaeota	Meg19_1012_Bin_504_scaffold_367_1_35	a317b14595f190f96c97869694af44b9	337	SUPERFAMILY	SSF55347	Glyceraldehyde-3-phosphate dehydrogenase-like, C-terminal domain	127	306	5.89e-21	T	23-07-2021	-	-
Meg19_1012_Bin_504_Helarchaeota	Meg19_1012_Bin_504_scaffold_367_1_35	a317b14595f190f96c97869694af44b9	337	SUPERFAMILY	SSF51735	NAD(P)-binding Rossmann-fold domains	2	155	1.02e-42	T	23-07-2021	IPR036291	NAD(P)-binding domain superfamily
Meg22_1416_Bin_151_Lokiarchaeota	Meg22_1416_Bin_151_scaffold_124949_200_1	4841756c57b27a04d591a4a9cd6fb800	202	Gene3D	G3DSA:3.40.50.300	-	16	198	4.6e-14	T	23-07-2021	-	-
Meg22_1416_Bin_151_Lokiarchaeota	Meg22_1416_Bin_151_scaffold_124949_200_1	4841756c57b27a04d591a4a9cd6fb800	202	SUPERFAMILY	SSF52540	P-loop containing nucleoside triphosphate hydrolases	26	189	2.48e-11	T	23-07-2021	IPR027417	P-loop containing nucleoside triphosphate hydrolase
Meg22_1214_Bin_191_Lokiarchaeota	Meg22_1214_Bin_191_scaffold_201718_218_1	4841756c57b27a04d591a4a9cd6fb800	202	Gene3D	G3DSA:3.40.50.300	-	16	198	4.6e-14	T	23-07-2021	-	-
Meg22_1214_Bin_191_Lokiarchaeota	Meg22_1214_Bin_191_scaffold_201718_218_1	4841756c57b27a04d591a4a9cd6fb800	202	SUPERFAMILY	SSF52540	P-loop containing nucleoside triphosphate hydrolases	26	189	2.48e-11	T	23-07-2021	IPR027417	P-loop containing nucleoside triphosphate hydrolase
Meg19_1012_Bin_504_Helarchaeota	Meg19_1012_Bin_504_scaffold_3161_38_5	7f92de4e052f5fe3e26c156478467b27	492	SUPERFAMILY	SSF51735	NAD(P)-binding Rossmann-fold domains	3	146	8.16e-28	T	23-07-2021	IPR036291	NAD(P)-binding domain superfamily
Meg19_1012_Bin_504_Helarchaeota	Meg19_1012_Bin_504_scaffold_3161_38_5	7f92de4e052f5fe3e26c156478467b27	492	SUPERFAMILY	SSF52210	Succinyl-CoA synthetase domains	308	486	4.32e-23	T	23-07-2021	IPR016102	Succinyl-CoA synthetase-like
Meg19_1012_Bin_504_Helarchaeota	Meg19_1012_Bin_504_scaffold_3161_38_5	7f92de4e052f5fe3e26c156478467b27	492	Pfam	PF13607	Succinyl-CoA ligase like flavodoxin domain	164	300	8.4e-36	T	23-07-2021	IPR032875	Succinyl-CoA synthetase-like, flavodoxin domain
Meg19_1012_Bin_504_Helarchaeota	Meg19_1012_Bin_504_scaffold_3161_38_5	7f92de4e052f5fe3e26c156478467b27	492	Pfam	PF13380	CoA binding domain	14	145	6.3e-16	T	23-07-2021	IPR003781	CoA-binding
Meg19_1012_Bin_504_Helarchaeota	Meg19_1012_Bin_504_scaffold_3161_38_5	7f92de4e052f5fe3e26c156478467b27	492	Gene3D	G3DSA:3.40.50.261	-	306	490	3.6e-33	T	23-07-2021	IPR016102	Succinyl-CoA synthetase-like
Meg19_1012_Bin_504_Helarchaeota	Meg19_1012_Bin_504_scaffold_3161_38_5	7f92de4e052f5fe3e26c156478467b27	492	SUPERFAMILY	SSF52210	Succinyl-CoA synthetase domains	140	300	9.55e-30	T	23-07-2021	IPR016102	Succinyl-CoA synthetase-like
Meg19_1012_Bin_504_Helarchaeota	Meg19_1012_Bin_504_scaffold_3161_38_5	7f92de4e052f5fe3e26c156478467b27	492	Pfam	PF19045	Ligase-CoA domain	313	391	1.4e-08	T	23-07-2021	IPR043938	Ligase-CoA domain
Meg19_1012_Bin_504_Helarchaeota	Meg19_1012_Bin_504_scaffold_3161_38_5	7f92de4e052f5fe3e26c156478467b27	492	SMART	SM00881	CoA_binding_2	10	108	8.5e-21	T	23-07-2021	IPR003781	CoA-binding
Meg19_1012_Bin_504_Helarchaeota	Meg19_1012_Bin_504_scaffold_3161_38_5	7f92de4e052f5fe3e26c156478467b27	492	Gene3D	G3DSA:3.40.50.720	-	5	140	9.4e-32	T	23-07-2021	-	-
Meg19_1012_Bin_504_Helarchaeota	Meg19_1012_Bin_504_scaffold_3161_38_5	7f92de4e052f5fe3e26c156478467b27	492	Gene3D	G3DSA:3.40.50.261	-	141	303	5.2e-41	T	23-07-2021	IPR016102	Succinyl-CoA synthetase-like
Meg19_1012_Bin_504_Helarchaeota	Meg19_1012_Bin_504_scaffold_3161_38_5	7f92de4e052f5fe3e26c156478467b27	492	PANTHER	PTHR43334	ACETATE--COA LIGASE [ADP-FORMING]	2	491	2.1e-108	T	23-07-2021	-	-
Meg19_1012_Bin_504_Helarchaeota	Meg19_1012_Bin_504_scaffold_31973_101_5	f23e75877eb81f0a8cf1e8419b513a79	154	Pfam	PF01575	MaoC like domain	17	123	6e-24	T	23-07-2021	IPR002539	MaoC-like dehydratase domain
Meg19_1012_Bin_504_Helarchaeota	Meg19_1012_Bin_504_scaffold_31973_101_5	f23e75877eb81f0a8cf1e8419b513a79	154	SUPERFAMILY	SSF54637	Thioesterase/thiol ester dehydrase-isomerase	11	151	9.76e-36	T	23-07-2021	IPR029069	HotDog domain superfamily
Meg19_1012_Bin_504_Helarchaeota	Meg19_1012_Bin_504_scaffold_31973_101_5	f23e75877eb81f0a8cf1e8419b513a79	154	Gene3D	G3DSA:3.10.129.10	Hotdog Thioesterase	5	154	2.3e-46	T	23-07-2021	-	-
Meg19_1012_Bin_504_Helarchaeota	Meg19_1012_Bin_504_scaffold_31973_101_5	f23e75877eb81f0a8cf1e8419b513a79	154	PANTHER	PTHR42993	MAOC-LIKE DEHYDRATASE DOMAIN-CONTAINING PROTEIN	5	153	1.4e-51	T	23-07-2021	IPR039375	Nodulation protein N-like
Meg19_1012_Bin_504_Helarchaeota	Meg19_1012_Bin_504_scaffold_31973_101_5	f23e75877eb81f0a8cf1e8419b513a79	154	CDD	cd03450	NodN	6	153	9.279e-85	T	23-07-2021	IPR039375	Nodulation protein N-like
Meg22_1214_Bin_191_Lokiarchaeota	Meg22_1214_Bin_191_scaffold_6805_52_16	851ef7c45b914f7b799dd70f6c46b401	387	Coils	Coil	Coil	126	146	-	T	23-07-2021	-	-
Meg22_1012_Bin_233_Lokiarchaeota	Meg22_1012_Bin_233_scaffold_2122_35_10	8b338e486b1fc628be2bd4adf4086baf	320	Gene3D	G3DSA:3.90.230.10	Creatinase/methionine aminopeptidase superfamily	30	311	4.4e-89	T	23-07-2021	IPR036005	Creatinase/aminopeptidase-like
Meg22_1012_Bin_233_Lokiarchaeota	Meg22_1012_Bin_233_scaffold_2122_35_10	8b338e486b1fc628be2bd4adf4086baf	320	PANTHER	PTHR45777:SF2	METHIONINE AMINOPEPTIDASE 2	7	314	1.6e-74	T	23-07-2021	-	-
Meg22_1012_Bin_233_Lokiarchaeota	Meg22_1012_Bin_233_scaffold_2122_35_10	8b338e486b1fc628be2bd4adf4086baf	320	TIGRFAM	TIGR00501	met_pdase_II: methionine aminopeptidase, type II	25	317	9.4e-84	T	23-07-2021	IPR002468	Peptidase M24A, methionine aminopeptidase, subfamily 2
Meg22_1012_Bin_233_Lokiarchaeota	Meg22_1012_Bin_233_scaffold_2122_35_10	8b338e486b1fc628be2bd4adf4086baf	320	Coils	Coil	Coil	1	31	-	T	23-07-2021	-	-
Meg22_1012_Bin_233_Lokiarchaeota	Meg22_1012_Bin_233_scaffold_2122_35_10	8b338e486b1fc628be2bd4adf4086baf	320	MobiDBLite	mobidb-lite	consensus disorder prediction	1	22	-	T	23-07-2021	-	-
Meg22_1012_Bin_233_Lokiarchaeota	Meg22_1012_Bin_233_scaffold_2122_35_10	8b338e486b1fc628be2bd4adf4086baf	320	PANTHER	PTHR45777	METHIONINE AMINOPEPTIDASE 2	7	314	1.6e-74	T	23-07-2021	-	-
Meg22_1012_Bin_233_Lokiarchaeota	Meg22_1012_Bin_233_scaffold_2122_35_10	8b338e486b1fc628be2bd4adf4086baf	320	Gene3D	G3DSA:1.10.10.10	winged helix"" repressor DNA binding domain	219	297	4.4e-89	T	23-07-2021	IPR036388	Winged helix-like DNA-binding domain superfamily
Meg22_1012_Bin_233_Lokiarchaeota	Meg22_1012_Bin_233_scaffold_2122_35_10	8b338e486b1fc628be2bd4adf4086baf	320	Pfam	PF00557	Metallopeptidase family M24	27	312	1.7e-33	T	23-07-2021	IPR000994	Peptidase M24
Meg22_1012_Bin_233_Lokiarchaeota	Meg22_1012_Bin_233_scaffold_2122_35_10	8b338e486b1fc628be2bd4adf4086baf	320	SUPERFAMILY	SSF46785	Winged helix DNA-binding domain	227	295	2.18e-12	T	23-07-2021	IPR036390	Winged helix DNA-binding domain superfamily
Meg22_1012_Bin_233_Lokiarchaeota	Meg22_1012_Bin_233_scaffold_2122_35_10	8b338e486b1fc628be2bd4adf4086baf	320	SUPERFAMILY	SSF55920	Creatinase/aminopeptidase	23	320	7.2e-57	T	23-07-2021	IPR036005	Creatinase/aminopeptidase-like
Meg22_1214_Bin_191_Lokiarchaeota	Meg22_1214_Bin_191_scaffold_2414_28_10	8b338e486b1fc628be2bd4adf4086baf	320	Gene3D	G3DSA:3.90.230.10	Creatinase/methionine aminopeptidase superfamily	30	311	4.4e-89	T	23-07-2021	IPR036005	Creatinase/aminopeptidase-like
Meg22_1214_Bin_191_Lokiarchaeota	Meg22_1214_Bin_191_scaffold_2414_28_10	8b338e486b1fc628be2bd4adf4086baf	320	PANTHER	PTHR45777:SF2	METHIONINE AMINOPEPTIDASE 2	7	314	1.6e-74	T	23-07-2021	-	-
Meg22_1214_Bin_191_Lokiarchaeota	Meg22_1214_Bin_191_scaffold_2414_28_10	8b338e486b1fc628be2bd4adf4086baf	320	TIGRFAM	TIGR00501	met_pdase_II: methionine aminopeptidase, type II	25	317	9.4e-84	T	23-07-2021	IPR002468	Peptidase M24A, methionine aminopeptidase, subfamily 2
Meg22_1214_Bin_191_Lokiarchaeota	Meg22_1214_Bin_191_scaffold_2414_28_10	8b338e486b1fc628be2bd4adf4086baf	320	Coils	Coil	Coil	1	31	-	T	23-07-2021	-	-
Meg22_1214_Bin_191_Lokiarchaeota	Meg22_1214_Bin_191_scaffold_2414_28_10	8b338e486b1fc628be2bd4adf4086baf	320	MobiDBLite	mobidb-lite	consensus disorder prediction	1	22	-	T	23-07-2021	-	-
Meg22_1214_Bin_191_Lokiarchaeota	Meg22_1214_Bin_191_scaffold_2414_28_10	8b338e486b1fc628be2bd4adf4086baf	320	PANTHER	PTHR45777	METHIONINE AMINOPEPTIDASE 2	7	314	1.6e-74	T	23-07-2021	-	-
Meg22_1214_Bin_191_Lokiarchaeota	Meg22_1214_Bin_191_scaffold_2414_28_10	8b338e486b1fc628be2bd4adf4086baf	320	Gene3D	G3DSA:1.10.10.10	winged helix"" repressor DNA binding domain	219	297	4.4e-89	T	23-07-2021	IPR036388	Winged helix-like DNA-binding domain superfamily
Meg22_1214_Bin_191_Lokiarchaeota	Meg22_1214_Bin_191_scaffold_2414_28_10	8b338e486b1fc628be2bd4adf4086baf	320	Pfam	PF00557	Metallopeptidase family M24	27	312	1.7e-33	T	23-07-2021	IPR000994	Peptidase M24
Meg22_1214_Bin_191_Lokiarchaeota	Meg22_1214_Bin_191_scaffold_2414_28_10	8b338e486b1fc628be2bd4adf4086baf	320	SUPERFAMILY	SSF46785	Winged helix DNA-binding domain	227	295	2.18e-12	T	23-07-2021	IPR036390	Winged helix DNA-binding domain superfamily
Meg22_1214_Bin_191_Lokiarchaeota	Meg22_1214_Bin_191_scaffold_2414_28_10	8b338e486b1fc628be2bd4adf4086baf	320	SUPERFAMILY	SSF55920	Creatinase/aminopeptidase	23	320	7.2e-57	T	23-07-2021	IPR036005	Creatinase/aminopeptidase-like
Meg19_1012_Bin_504_Helarchaeota	Meg19_1012_Bin_504_scaffold_1271_17_55	17922974b909fc39ed5ab5cccc3f3075	188	ProSiteProfiles	PS51462	Nudix hydrolase domain profile.	52	186	13.216	T	23-07-2021	IPR000086	NUDIX hydrolase domain
Meg19_1012_Bin_504_Helarchaeota	Meg19_1012_Bin_504_scaffold_1271_17_55	17922974b909fc39ed5ab5cccc3f3075	188	ProSitePatterns	PS00893	Nudix box signature.	88	109	-	T	23-07-2021	IPR020084	NUDIX hydrolase, conserved site
Meg19_1012_Bin_504_Helarchaeota	Meg19_1012_Bin_504_scaffold_1271_17_55	17922974b909fc39ed5ab5cccc3f3075	188	PRINTS	PR00502	NUDIX hydrolase family signature	83	97	1.8e-07	T	23-07-2021	IPR020476	NUDIX hydrolase
Meg19_1012_Bin_504_Helarchaeota	Meg19_1012_Bin_504_scaffold_1271_17_55	17922974b909fc39ed5ab5cccc3f3075	188	PRINTS	PR00502	NUDIX hydrolase family signature	97	112	1.8e-07	T	23-07-2021	IPR020476	NUDIX hydrolase
Meg19_1012_Bin_504_Helarchaeota	Meg19_1012_Bin_504_scaffold_1271_17_55	17922974b909fc39ed5ab5cccc3f3075	188	SUPERFAMILY	SSF55811	Nudix	50	180	1.14e-31	T	23-07-2021	IPR015797	NUDIX hydrolase-like domain superfamily
Meg19_1012_Bin_504_Helarchaeota	Meg19_1012_Bin_504_scaffold_1271_17_55	17922974b909fc39ed5ab5cccc3f3075	188	CDD	cd02883	Nudix_Hydrolase	57	174	5.74872e-30	T	23-07-2021	-	-
Meg19_1012_Bin_504_Helarchaeota	Meg19_1012_Bin_504_scaffold_1271_17_55	17922974b909fc39ed5ab5cccc3f3075	188	Pfam	PF00293	NUDIX domain	58	168	2.9e-20	T	23-07-2021	IPR000086	NUDIX hydrolase domain
Meg19_1012_Bin_504_Helarchaeota	Meg19_1012_Bin_504_scaffold_1271_17_55	17922974b909fc39ed5ab5cccc3f3075	188	PANTHER	PTHR43736	ADP-RIBOSE PYROPHOSPHATASE	52	182	1.2e-37	T	23-07-2021	-	-
Meg19_1012_Bin_504_Helarchaeota	Meg19_1012_Bin_504_scaffold_1271_17_55	17922974b909fc39ed5ab5cccc3f3075	188	Gene3D	G3DSA:3.90.79.10	Nucleoside Triphosphate Pyrophosphohydrolase	51	183	9.5e-40	T	23-07-2021	-	-
Meg22_1416_Bin_151_Lokiarchaeota	Meg22_1416_Bin_151_scaffold_30231_125_2	11fd0156a63ceb546ff79daa74d903c6	424	Pfam	PF02317	NAD/NADP octopine/nopaline dehydrogenase, alpha-helical domain	183	324	3.2e-36	T	23-07-2021	IPR003421	Opine dehydrogenase
Meg22_1416_Bin_151_Lokiarchaeota	Meg22_1416_Bin_151_scaffold_30231_125_2	11fd0156a63ceb546ff79daa74d903c6	424	Pfam	PF01210	NAD-dependent glycerol-3-phosphate dehydrogenase N-terminus	4	101	5.6e-10	T	23-07-2021	IPR011128	Glycerol-3-phosphate dehydrogenase, NAD-dependent, N-terminal
Meg22_1416_Bin_151_Lokiarchaeota	Meg22_1416_Bin_151_scaffold_30231_125_2	11fd0156a63ceb546ff79daa74d903c6	424	SUPERFAMILY	SSF48179	6-phosphogluconate dehydrogenase C-terminal domain-like	185	351	9.52e-38	T	23-07-2021	IPR008927	6-phosphogluconate dehydrogenase-like, C-terminal domain superfamily
Meg22_1416_Bin_151_Lokiarchaeota	Meg22_1416_Bin_151_scaffold_30231_125_2	11fd0156a63ceb546ff79daa74d903c6	424	Gene3D	G3DSA:3.40.50.720	-	1	192	3e-64	T	23-07-2021	-	-
Meg22_1416_Bin_151_Lokiarchaeota	Meg22_1416_Bin_151_scaffold_30231_125_2	11fd0156a63ceb546ff79daa74d903c6	424	PANTHER	PTHR38015	BLR6086 PROTEIN	59	241	3.2e-34	T	23-07-2021	-	-
Meg22_1416_Bin_151_Lokiarchaeota	Meg22_1416_Bin_151_scaffold_30231_125_2	11fd0156a63ceb546ff79daa74d903c6	424	PANTHER	PTHR38015	BLR6086 PROTEIN	284	342	3.2e-34	T	23-07-2021	-	-
Meg22_1416_Bin_151_Lokiarchaeota	Meg22_1416_Bin_151_scaffold_30231_125_2	11fd0156a63ceb546ff79daa74d903c6	424	SUPERFAMILY	SSF51735	NAD(P)-binding Rossmann-fold domains	1	112	2.52e-20	T	23-07-2021	IPR036291	NAD(P)-binding domain superfamily
Meg22_1416_Bin_151_Lokiarchaeota	Meg22_1416_Bin_151_scaffold_30231_125_2	11fd0156a63ceb546ff79daa74d903c6	424	Gene3D	G3DSA:1.10.1040.10	-	193	344	1.8e-46	T	23-07-2021	IPR013328	6-phosphogluconate dehydrogenase, domain 2
Meg22_1214_Bin_191_Lokiarchaeota	Meg22_1214_Bin_191_scaffold_16304_81_9	697afda487698b658f6efb21d9f68576	671	CDD	cd08368	LIM	9	67	0.000545488	T	23-07-2021	-	-
Meg22_1214_Bin_191_Lokiarchaeota	Meg22_1214_Bin_191_scaffold_16304_81_9	697afda487698b658f6efb21d9f68576	671	Coils	Coil	Coil	625	652	-	T	23-07-2021	-	-
Meg22_1214_Bin_191_Lokiarchaeota	Meg22_1214_Bin_191_scaffold_16304_81_9	697afda487698b658f6efb21d9f68576	671	Coils	Coil	Coil	597	617	-	T	23-07-2021	-	-
Meg22_1012_Bin_233_Lokiarchaeota	Meg22_1012_Bin_233_scaffold_17_4_120	697afda487698b658f6efb21d9f68576	671	CDD	cd08368	LIM	9	67	0.000545488	T	23-07-2021	-	-
Meg22_1012_Bin_233_Lokiarchaeota	Meg22_1012_Bin_233_scaffold_17_4_120	697afda487698b658f6efb21d9f68576	671	Coils	Coil	Coil	625	652	-	T	23-07-2021	-	-
Meg22_1012_Bin_233_Lokiarchaeota	Meg22_1012_Bin_233_scaffold_17_4_120	697afda487698b658f6efb21d9f68576	671	Coils	Coil	Coil	597	617	-	T	23-07-2021	-	-
Meg22_1416_Bin_151_Lokiarchaeota	Meg22_1416_Bin_151_scaffold_45_2_120	697afda487698b658f6efb21d9f68576	671	CDD	cd08368	LIM	9	67	0.000545488	T	23-07-2021	-	-
Meg22_1416_Bin_151_Lokiarchaeota	Meg22_1416_Bin_151_scaffold_45_2_120	697afda487698b658f6efb21d9f68576	671	Coils	Coil	Coil	625	652	-	T	23-07-2021	-	-
Meg22_1416_Bin_151_Lokiarchaeota	Meg22_1416_Bin_151_scaffold_45_2_120	697afda487698b658f6efb21d9f68576	671	Coils	Coil	Coil	597	617	-	T	23-07-2021	-	-
Meg19_1012_Bin_504_Helarchaeota	Meg19_1012_Bin_504_scaffold_11230_72_15	cfd0f1ad2c972b10b361564cf49bdab5	142	Coils	Coil	Coil	13	33	-	T	23-07-2021	-	-
Meg22_1416_Bin_151_Lokiarchaeota	Meg22_1416_Bin_151_scaffold_2489_50_2	a329bbdd6e2b410dea286f41c2da48ea	307	PANTHER	PTHR30535	VITAMIN B12-BINDING PROTEIN	10	307	7.4e-68	T	23-07-2021	-	-
Meg22_1416_Bin_151_Lokiarchaeota	Meg22_1416_Bin_151_scaffold_2489_50_2	a329bbdd6e2b410dea286f41c2da48ea	307	CDD	cd01144	BtuF	55	300	2.34949e-65	T	23-07-2021	-	-
Meg22_1416_Bin_151_Lokiarchaeota	Meg22_1416_Bin_151_scaffold_2489_50_2	a329bbdd6e2b410dea286f41c2da48ea	307	SUPERFAMILY	SSF53807	Helical backbone metal receptor	39	304	2.71e-66	T	23-07-2021	-	-
Meg22_1416_Bin_151_Lokiarchaeota	Meg22_1416_Bin_151_scaffold_2489_50_2	a329bbdd6e2b410dea286f41c2da48ea	307	Gene3D	G3DSA:3.40.50.1980	Nitrogenase molybdenum iron protein domain	52	171	9.6e-34	T	23-07-2021	-	-
Meg22_1416_Bin_151_Lokiarchaeota	Meg22_1416_Bin_151_scaffold_2489_50_2	a329bbdd6e2b410dea286f41c2da48ea	307	Pfam	PF01497	Periplasmic binding protein	57	282	3.5e-33	T	23-07-2021	IPR002491	ABC transporter periplasmic binding domain
Meg22_1416_Bin_151_Lokiarchaeota	Meg22_1416_Bin_151_scaffold_2489_50_2	a329bbdd6e2b410dea286f41c2da48ea	307	Gene3D	G3DSA:3.40.50.1980	Nitrogenase molybdenum iron protein domain	172	304	6.5e-36	T	23-07-2021	-	-
Meg22_1416_Bin_151_Lokiarchaeota	Meg22_1416_Bin_151_scaffold_2489_50_2	a329bbdd6e2b410dea286f41c2da48ea	307	ProSiteProfiles	PS50983	Iron siderophore/cobalamin periplasmic-binding domain profile.	56	307	40.098	T	23-07-2021	IPR002491	ABC transporter periplasmic binding domain
Meg22_1214_Bin_191_Lokiarchaeota	Meg22_1214_Bin_191_scaffold_206_4_117	a329bbdd6e2b410dea286f41c2da48ea	307	PANTHER	PTHR30535	VITAMIN B12-BINDING PROTEIN	10	307	7.4e-68	T	23-07-2021	-	-
Meg22_1214_Bin_191_Lokiarchaeota	Meg22_1214_Bin_191_scaffold_206_4_117	a329bbdd6e2b410dea286f41c2da48ea	307	CDD	cd01144	BtuF	55	300	2.34949e-65	T	23-07-2021	-	-
Meg22_1214_Bin_191_Lokiarchaeota	Meg22_1214_Bin_191_scaffold_206_4_117	a329bbdd6e2b410dea286f41c2da48ea	307	SUPERFAMILY	SSF53807	Helical backbone metal receptor	39	304	2.71e-66	T	23-07-2021	-	-
Meg22_1214_Bin_191_Lokiarchaeota	Meg22_1214_Bin_191_scaffold_206_4_117	a329bbdd6e2b410dea286f41c2da48ea	307	Gene3D	G3DSA:3.40.50.1980	Nitrogenase molybdenum iron protein domain	52	171	9.6e-34	T	23-07-2021	-	-
Meg22_1214_Bin_191_Lokiarchaeota	Meg22_1214_Bin_191_scaffold_206_4_117	a329bbdd6e2b410dea286f41c2da48ea	307	Pfam	PF01497	Periplasmic binding protein	57	282	3.5e-33	T	23-07-2021	IPR002491	ABC transporter periplasmic binding domain
Meg22_1214_Bin_191_Lokiarchaeota	Meg22_1214_Bin_191_scaffold_206_4_117	a329bbdd6e2b410dea286f41c2da48ea	307	Gene3D	G3DSA:3.40.50.1980	Nitrogenase molybdenum iron protein domain	172	304	6.5e-36	T	23-07-2021	-	-
Meg22_1214_Bin_191_Lokiarchaeota	Meg22_1214_Bin_191_scaffold_206_4_117	a329bbdd6e2b410dea286f41c2da48ea	307	ProSiteProfiles	PS50983	Iron siderophore/cobalamin periplasmic-binding domain profile.	56	307	40.098	T	23-07-2021	IPR002491	ABC transporter periplasmic binding domain
Meg22_1012_Bin_233_Lokiarchaeota	Meg22_1012_Bin_233_scaffold_1_1_237	a329bbdd6e2b410dea286f41c2da48ea	307	PANTHER	PTHR30535	VITAMIN B12-BINDING PROTEIN	10	307	7.4e-68	T	23-07-2021	-	-
Meg22_1012_Bin_233_Lokiarchaeota	Meg22_1012_Bin_233_scaffold_1_1_237	a329bbdd6e2b410dea286f41c2da48ea	307	CDD	cd01144	BtuF	55	300	2.34949e-65	T	23-07-2021	-	-
Meg22_1012_Bin_233_Lokiarchaeota	Meg22_1012_Bin_233_scaffold_1_1_237	a329bbdd6e2b410dea286f41c2da48ea	307	SUPERFAMILY	SSF53807	Helical backbone metal receptor	39	304	2.71e-66	T	23-07-2021	-	-
Meg22_1012_Bin_233_Lokiarchaeota	Meg22_1012_Bin_233_scaffold_1_1_237	a329bbdd6e2b410dea286f41c2da48ea	307	Gene3D	G3DSA:3.40.50.1980	Nitrogenase molybdenum iron protein domain	52	171	9.6e-34	T	23-07-2021	-	-
Meg22_1012_Bin_233_Lokiarchaeota	Meg22_1012_Bin_233_scaffold_1_1_237	a329bbdd6e2b410dea286f41c2da48ea	307	Pfam	PF01497	Periplasmic binding protein	57	282	3.5e-33	T	23-07-2021	IPR002491	ABC transporter periplasmic binding domain
Meg22_1012_Bin_233_Lokiarchaeota	Meg22_1012_Bin_233_scaffold_1_1_237	a329bbdd6e2b410dea286f41c2da48ea	307	Gene3D	G3DSA:3.40.50.1980	Nitrogenase molybdenum iron protein domain	172	304	6.5e-36	T	23-07-2021	-	-
Meg22_1012_Bin_233_Lokiarchaeota	Meg22_1012_Bin_233_scaffold_1_1_237	a329bbdd6e2b410dea286f41c2da48ea	307	ProSiteProfiles	PS50983	Iron siderophore/cobalamin periplasmic-binding domain profile.	56	307	40.098	T	23-07-2021	IPR002491	ABC transporter periplasmic binding domain
Meg22_1012_Bin_233_Lokiarchaeota	Meg22_1012_Bin_233_scaffold_47836_69_6	5a2b2648fb12ce8392f27c761ef73d03	666	ProSiteProfiles	PS51450	Leucine-rich repeat profile.	591	613	7.304	T	23-07-2021	IPR001611	Leucine-rich repeat
Meg22_1012_Bin_233_Lokiarchaeota	Meg22_1012_Bin_233_scaffold_47836_69_6	5a2b2648fb12ce8392f27c761ef73d03	666	SUPERFAMILY	SSF52058	L domain-like	228	437	7.48e-19	T	23-07-2021	-	-
Meg22_1012_Bin_233_Lokiarchaeota	Meg22_1012_Bin_233_scaffold_47836_69_6	5a2b2648fb12ce8392f27c761ef73d03	666	PANTHER	PTHR16083	LEUCINE RICH REPEAT CONTAINING PROTEIN	217	388	2.5e-71	T	23-07-2021	-	-
Meg22_1012_Bin_233_Lokiarchaeota	Meg22_1012_Bin_233_scaffold_47836_69_6	5a2b2648fb12ce8392f27c761ef73d03	666	PANTHER	PTHR16083	LEUCINE RICH REPEAT CONTAINING PROTEIN	342	462	2.5e-71	T	23-07-2021	-	-
Meg22_1012_Bin_233_Lokiarchaeota	Meg22_1012_Bin_233_scaffold_47836_69_6	5a2b2648fb12ce8392f27c761ef73d03	666	PANTHER	PTHR16083	LEUCINE RICH REPEAT CONTAINING PROTEIN	566	658	2.5e-71	T	23-07-2021	-	-
Meg22_1012_Bin_233_Lokiarchaeota	Meg22_1012_Bin_233_scaffold_47836_69_6	5a2b2648fb12ce8392f27c761ef73d03	666	PANTHER	PTHR16083	LEUCINE RICH REPEAT CONTAINING PROTEIN	463	574	2.5e-71	T	23-07-2021	-	-
Meg22_1012_Bin_233_Lokiarchaeota	Meg22_1012_Bin_233_scaffold_47836_69_6	5a2b2648fb12ce8392f27c761ef73d03	666	Pfam	PF00560	Leucine Rich Repeat	427	447	0.63	T	23-07-2021	IPR001611	Leucine-rich repeat
Meg22_1012_Bin_233_Lokiarchaeota	Meg22_1012_Bin_233_scaffold_47836_69_6	5a2b2648fb12ce8392f27c761ef73d03	666	Pfam	PF00560	Leucine Rich Repeat	403	425	1.6	T	23-07-2021	IPR001611	Leucine-rich repeat
Meg22_1012_Bin_233_Lokiarchaeota	Meg22_1012_Bin_233_scaffold_47836_69_6	5a2b2648fb12ce8392f27c761ef73d03	666	ProSiteProfiles	PS51450	Leucine-rich repeat profile.	568	589	8.29	T	23-07-2021	IPR001611	Leucine-rich repeat
Meg22_1012_Bin_233_Lokiarchaeota	Meg22_1012_Bin_233_scaffold_47836_69_6	5a2b2648fb12ce8392f27c761ef73d03	666	Pfam	PF13855	Leucine rich repeat	568	625	3.6e-08	T	23-07-2021	IPR001611	Leucine-rich repeat
Meg22_1012_Bin_233_Lokiarchaeota	Meg22_1012_Bin_233_scaffold_47836_69_6	5a2b2648fb12ce8392f27c761ef73d03	666	Gene3D	G3DSA:3.80.10.10	Ribonuclease Inhibitor	197	530	1e-53	T	23-07-2021	IPR032675	Leucine-rich repeat domain superfamily
Meg22_1012_Bin_233_Lokiarchaeota	Meg22_1012_Bin_233_scaffold_47836_69_6	5a2b2648fb12ce8392f27c761ef73d03	666	Gene3D	G3DSA:3.80.10.10	Ribonuclease Inhibitor	531	665	3.2e-25	T	23-07-2021	IPR032675	Leucine-rich repeat domain superfamily
Meg22_1012_Bin_233_Lokiarchaeota	Meg22_1012_Bin_233_scaffold_47836_69_6	5a2b2648fb12ce8392f27c761ef73d03	666	SMART	SM00369	LRR_typ_2	473	496	320	T	23-07-2021	IPR003591	Leucine-rich repeat, typical subtype
Meg22_1012_Bin_233_Lokiarchaeota	Meg22_1012_Bin_233_scaffold_47836_69_6	5a2b2648fb12ce8392f27c761ef73d03	666	SMART	SM00369	LRR_typ_2	566	588	13	T	23-07-2021	IPR003591	Leucine-rich repeat, typical subtype
Meg22_1012_Bin_233_Lokiarchaeota	Meg22_1012_Bin_233_scaffold_47836_69_6	5a2b2648fb12ce8392f27c761ef73d03	666	SMART	SM00369	LRR_typ_2	543	565	160	T	23-07-2021	IPR003591	Leucine-rich repeat, typical subtype
Meg22_1012_Bin_233_Lokiarchaeota	Meg22_1012_Bin_233_scaffold_47836_69_6	5a2b2648fb12ce8392f27c761ef73d03	666	SMART	SM00369	LRR_typ_2	589	612	5.6	T	23-07-2021	IPR003591	Leucine-rich repeat, typical subtype
Meg22_1012_Bin_233_Lokiarchaeota	Meg22_1012_Bin_233_scaffold_47836_69_6	5a2b2648fb12ce8392f27c761ef73d03	666	SUPERFAMILY	SSF52058	L domain-like	368	655	3.51e-51	T	23-07-2021	-	-
Meg22_1012_Bin_233_Lokiarchaeota	Meg22_1012_Bin_233_scaffold_1172_29_10	ed8bd0b475db8537e45af71383d90e86	130	SUPERFAMILY	SSF103196	Roadblock/LC7 domain	9	126	1.03e-09	T	23-07-2021	-	-
Meg22_1012_Bin_233_Lokiarchaeota	Meg22_1012_Bin_233_scaffold_1172_29_10	ed8bd0b475db8537e45af71383d90e86	130	Coils	Coil	Coil	9	29	-	T	23-07-2021	-	-
Meg22_1012_Bin_233_Lokiarchaeota	Meg22_1012_Bin_233_scaffold_1172_29_10	ed8bd0b475db8537e45af71383d90e86	130	Gene3D	G3DSA:3.30.450.30	Dynein light chain 2a	4	130	9.7e-11	T	23-07-2021	-	-
Meg22_1214_Bin_191_Lokiarchaeota	Meg22_1214_Bin_191_scaffold_3549_39_38	ed8bd0b475db8537e45af71383d90e86	130	SUPERFAMILY	SSF103196	Roadblock/LC7 domain	9	126	1.03e-09	T	23-07-2021	-	-
Meg22_1214_Bin_191_Lokiarchaeota	Meg22_1214_Bin_191_scaffold_3549_39_38	ed8bd0b475db8537e45af71383d90e86	130	Coils	Coil	Coil	9	29	-	T	23-07-2021	-	-
Meg22_1214_Bin_191_Lokiarchaeota	Meg22_1214_Bin_191_scaffold_3549_39_38	ed8bd0b475db8537e45af71383d90e86	130	Gene3D	G3DSA:3.30.450.30	Dynein light chain 2a	4	130	9.7e-11	T	23-07-2021	-	-
Meg22_1416_Bin_151_Lokiarchaeota	Meg22_1416_Bin_151_scaffold_3530_64_19	ed8bd0b475db8537e45af71383d90e86	130	SUPERFAMILY	SSF103196	Roadblock/LC7 domain	9	126	1.03e-09	T	23-07-2021	-	-
Meg22_1416_Bin_151_Lokiarchaeota	Meg22_1416_Bin_151_scaffold_3530_64_19	ed8bd0b475db8537e45af71383d90e86	130	Coils	Coil	Coil	9	29	-	T	23-07-2021	-	-
Meg22_1416_Bin_151_Lokiarchaeota	Meg22_1416_Bin_151_scaffold_3530_64_19	ed8bd0b475db8537e45af71383d90e86	130	Gene3D	G3DSA:3.30.450.30	Dynein light chain 2a	4	130	9.7e-11	T	23-07-2021	-	-
Meg22_1416_Bin_151_Lokiarchaeota	Meg22_1416_Bin_151_scaffold_8004_81_10	d9f17cc35403b8942e305c3f92179ec0	146	PANTHER	PTHR43841	3-HYDROXYACYL-THIOESTER DEHYDRATASE HTDX-RELATED	8	139	3.6e-24	T	23-07-2021	-	-
Meg22_1416_Bin_151_Lokiarchaeota	Meg22_1416_Bin_151_scaffold_8004_81_10	d9f17cc35403b8942e305c3f92179ec0	146	SUPERFAMILY	SSF54637	Thioesterase/thiol ester dehydrase-isomerase	7	144	1.49e-25	T	23-07-2021	IPR029069	HotDog domain superfamily
Meg22_1416_Bin_151_Lokiarchaeota	Meg22_1416_Bin_151_scaffold_8004_81_10	d9f17cc35403b8942e305c3f92179ec0	146	PRINTS	PR01483	Fatty acid synthase signature	28	50	1.1e-05	T	23-07-2021	IPR003965	Fatty acid synthase
Meg22_1416_Bin_151_Lokiarchaeota	Meg22_1416_Bin_151_scaffold_8004_81_10	d9f17cc35403b8942e305c3f92179ec0	146	PRINTS	PR01483	Fatty acid synthase signature	50	71	1.1e-05	T	23-07-2021	IPR003965	Fatty acid synthase
Meg22_1416_Bin_151_Lokiarchaeota	Meg22_1416_Bin_151_scaffold_8004_81_10	d9f17cc35403b8942e305c3f92179ec0	146	Pfam	PF01575	MaoC like domain	18	124	7e-22	T	23-07-2021	IPR002539	MaoC-like dehydratase domain
Meg22_1416_Bin_151_Lokiarchaeota	Meg22_1416_Bin_151_scaffold_8004_81_10	d9f17cc35403b8942e305c3f92179ec0	146	Gene3D	G3DSA:3.10.129.10	Hotdog Thioesterase	2	141	2.6e-30	T	23-07-2021	-	-
Meg22_1416_Bin_151_Lokiarchaeota	Meg22_1416_Bin_151_scaffold_8004_81_10	d9f17cc35403b8942e305c3f92179ec0	146	PANTHER	PTHR43841:SF3	(3R)-HYDROXYACYL-ACP DEHYDRATASE SUBUNIT HADB	8	139	3.6e-24	T	23-07-2021	-	-
Meg22_1214_Bin_191_Lokiarchaeota	Meg22_1214_Bin_191_scaffold_1199_14_76	d9f17cc35403b8942e305c3f92179ec0	146	PANTHER	PTHR43841	3-HYDROXYACYL-THIOESTER DEHYDRATASE HTDX-RELATED	8	139	3.6e-24	T	23-07-2021	-	-
Meg22_1214_Bin_191_Lokiarchaeota	Meg22_1214_Bin_191_scaffold_1199_14_76	d9f17cc35403b8942e305c3f92179ec0	146	SUPERFAMILY	SSF54637	Thioesterase/thiol ester dehydrase-isomerase	7	144	1.49e-25	T	23-07-2021	IPR029069	HotDog domain superfamily
Meg22_1214_Bin_191_Lokiarchaeota	Meg22_1214_Bin_191_scaffold_1199_14_76	d9f17cc35403b8942e305c3f92179ec0	146	PRINTS	PR01483	Fatty acid synthase signature	28	50	1.1e-05	T	23-07-2021	IPR003965	Fatty acid synthase
Meg22_1214_Bin_191_Lokiarchaeota	Meg22_1214_Bin_191_scaffold_1199_14_76	d9f17cc35403b8942e305c3f92179ec0	146	PRINTS	PR01483	Fatty acid synthase signature	50	71	1.1e-05	T	23-07-2021	IPR003965	Fatty acid synthase
Meg22_1214_Bin_191_Lokiarchaeota	Meg22_1214_Bin_191_scaffold_1199_14_76	d9f17cc35403b8942e305c3f92179ec0	146	Pfam	PF01575	MaoC like domain	18	124	7e-22	T	23-07-2021	IPR002539	MaoC-like dehydratase domain
Meg22_1214_Bin_191_Lokiarchaeota	Meg22_1214_Bin_191_scaffold_1199_14_76	d9f17cc35403b8942e305c3f92179ec0	146	Gene3D	G3DSA:3.10.129.10	Hotdog Thioesterase	2	141	2.6e-30	T	23-07-2021	-	-
Meg22_1214_Bin_191_Lokiarchaeota	Meg22_1214_Bin_191_scaffold_1199_14_76	d9f17cc35403b8942e305c3f92179ec0	146	PANTHER	PTHR43841:SF3	(3R)-HYDROXYACYL-ACP DEHYDRATASE SUBUNIT HADB	8	139	3.6e-24	T	23-07-2021	-	-
Meg22_1012_Bin_233_Lokiarchaeota	Meg22_1012_Bin_233_scaffold_2874_40_9	d9f17cc35403b8942e305c3f92179ec0	146	PANTHER	PTHR43841	3-HYDROXYACYL-THIOESTER DEHYDRATASE HTDX-RELATED	8	139	3.6e-24	T	23-07-2021	-	-
Meg22_1012_Bin_233_Lokiarchaeota	Meg22_1012_Bin_233_scaffold_2874_40_9	d9f17cc35403b8942e305c3f92179ec0	146	SUPERFAMILY	SSF54637	Thioesterase/thiol ester dehydrase-isomerase	7	144	1.49e-25	T	23-07-2021	IPR029069	HotDog domain superfamily
Meg22_1012_Bin_233_Lokiarchaeota	Meg22_1012_Bin_233_scaffold_2874_40_9	d9f17cc35403b8942e305c3f92179ec0	146	PRINTS	PR01483	Fatty acid synthase signature	28	50	1.1e-05	T	23-07-2021	IPR003965	Fatty acid synthase
Meg22_1012_Bin_233_Lokiarchaeota	Meg22_1012_Bin_233_scaffold_2874_40_9	d9f17cc35403b8942e305c3f92179ec0	146	PRINTS	PR01483	Fatty acid synthase signature	50	71	1.1e-05	T	23-07-2021	IPR003965	Fatty acid synthase
Meg22_1012_Bin_233_Lokiarchaeota	Meg22_1012_Bin_233_scaffold_2874_40_9	d9f17cc35403b8942e305c3f92179ec0	146	Pfam	PF01575	MaoC like domain	18	124	7e-22	T	23-07-2021	IPR002539	MaoC-like dehydratase domain
Meg22_1012_Bin_233_Lokiarchaeota	Meg22_1012_Bin_233_scaffold_2874_40_9	d9f17cc35403b8942e305c3f92179ec0	146	Gene3D	G3DSA:3.10.129.10	Hotdog Thioesterase	2	141	2.6e-30	T	23-07-2021	-	-
Meg22_1012_Bin_233_Lokiarchaeota	Meg22_1012_Bin_233_scaffold_2874_40_9	d9f17cc35403b8942e305c3f92179ec0	146	PANTHER	PTHR43841:SF3	(3R)-HYDROXYACYL-ACP DEHYDRATASE SUBUNIT HADB	8	139	3.6e-24	T	23-07-2021	-	-
Meg22_1416_Bin_151_Lokiarchaeota	Meg22_1416_Bin_151_scaffold_1995_44_24	31782f3438df11182967ba0199143fc4	266	Pfam	PF02585	GlcNAc-PI de-N-acetylase	6	136	2.2e-15	T	23-07-2021	IPR003737	N-acetylglucosaminyl phosphatidylinositol deacetylase-related
Meg22_1416_Bin_151_Lokiarchaeota	Meg22_1416_Bin_151_scaffold_1995_44_24	31782f3438df11182967ba0199143fc4	266	Gene3D	G3DSA:3.40.50.10320	-	1	226	1.3e-33	T	23-07-2021	IPR024078	Putative deacetylase LmbE-like domain superfamily
Meg22_1416_Bin_151_Lokiarchaeota	Meg22_1416_Bin_151_scaffold_1995_44_24	31782f3438df11182967ba0199143fc4	266	SUPERFAMILY	SSF102588	LmbE-like	2	216	9.94e-30	T	23-07-2021	IPR024078	Putative deacetylase LmbE-like domain superfamily
Meg22_1214_Bin_191_Lokiarchaeota	Meg22_1214_Bin_191_scaffold_4737_44_21	31782f3438df11182967ba0199143fc4	266	Pfam	PF02585	GlcNAc-PI de-N-acetylase	6	136	2.2e-15	T	23-07-2021	IPR003737	N-acetylglucosaminyl phosphatidylinositol deacetylase-related
Meg22_1214_Bin_191_Lokiarchaeota	Meg22_1214_Bin_191_scaffold_4737_44_21	31782f3438df11182967ba0199143fc4	266	Gene3D	G3DSA:3.40.50.10320	-	1	226	1.3e-33	T	23-07-2021	IPR024078	Putative deacetylase LmbE-like domain superfamily
Meg22_1214_Bin_191_Lokiarchaeota	Meg22_1214_Bin_191_scaffold_4737_44_21	31782f3438df11182967ba0199143fc4	266	SUPERFAMILY	SSF102588	LmbE-like	2	216	9.94e-30	T	23-07-2021	IPR024078	Putative deacetylase LmbE-like domain superfamily
Meg22_1012_Bin_233_Lokiarchaeota	Meg22_1012_Bin_233_scaffold_4076_44_22	31782f3438df11182967ba0199143fc4	266	Pfam	PF02585	GlcNAc-PI de-N-acetylase	6	136	2.2e-15	T	23-07-2021	IPR003737	N-acetylglucosaminyl phosphatidylinositol deacetylase-related
Meg22_1012_Bin_233_Lokiarchaeota	Meg22_1012_Bin_233_scaffold_4076_44_22	31782f3438df11182967ba0199143fc4	266	Gene3D	G3DSA:3.40.50.10320	-	1	226	1.3e-33	T	23-07-2021	IPR024078	Putative deacetylase LmbE-like domain superfamily
Meg22_1012_Bin_233_Lokiarchaeota	Meg22_1012_Bin_233_scaffold_4076_44_22	31782f3438df11182967ba0199143fc4	266	SUPERFAMILY	SSF102588	LmbE-like	2	216	9.94e-30	T	23-07-2021	IPR024078	Putative deacetylase LmbE-like domain superfamily
Meg22_1416_Bin_151_Lokiarchaeota	Meg22_1416_Bin_151_scaffold_421_13_42	682b1d64261ef06b92ae9e5d72025f6e	694	SUPERFAMILY	SSF57850	RING/U-box	612	687	2.15e-07	T	23-07-2021	-	-
Meg22_1416_Bin_151_Lokiarchaeota	Meg22_1416_Bin_151_scaffold_421_13_42	682b1d64261ef06b92ae9e5d72025f6e	694	Coils	Coil	Coil	585	619	-	T	23-07-2021	-	-
Meg22_1416_Bin_151_Lokiarchaeota	Meg22_1416_Bin_151_scaffold_421_13_42	682b1d64261ef06b92ae9e5d72025f6e	694	Coils	Coil	Coil	403	423	-	T	23-07-2021	-	-
Meg22_1416_Bin_151_Lokiarchaeota	Meg22_1416_Bin_151_scaffold_421_13_42	682b1d64261ef06b92ae9e5d72025f6e	694	Coils	Coil	Coil	433	453	-	T	23-07-2021	-	-
Meg22_1416_Bin_151_Lokiarchaeota	Meg22_1416_Bin_151_scaffold_421_13_42	682b1d64261ef06b92ae9e5d72025f6e	694	Gene3D	G3DSA:3.30.40.10	Zinc/RING finger domain	597	685	1.2e-10	T	23-07-2021	IPR013083	Zinc finger, RING/FYVE/PHD-type
Meg22_1416_Bin_151_Lokiarchaeota	Meg22_1416_Bin_151_scaffold_421_13_42	682b1d64261ef06b92ae9e5d72025f6e	694	Coils	Coil	Coil	124	144	-	T	23-07-2021	-	-
Meg22_1416_Bin_151_Lokiarchaeota	Meg22_1416_Bin_151_scaffold_421_13_42	682b1d64261ef06b92ae9e5d72025f6e	694	Coils	Coil	Coil	473	500	-	T	23-07-2021	-	-
Meg22_1416_Bin_151_Lokiarchaeota	Meg22_1416_Bin_151_scaffold_421_13_42	682b1d64261ef06b92ae9e5d72025f6e	694	ProSiteProfiles	PS50089	Zinc finger RING-type profile.	637	680	8.993	T	23-07-2021	IPR001841	Zinc finger, RING-type
Meg22_1416_Bin_151_Lokiarchaeota	Meg22_1416_Bin_151_scaffold_421_13_42	682b1d64261ef06b92ae9e5d72025f6e	694	Coils	Coil	Coil	368	388	-	T	23-07-2021	-	-
Meg19_1012_Bin_504_Helarchaeota	Meg19_1012_Bin_504_scaffold_7856_58_15	31878ce907d19ce6402c04c456ca5a38	405	Pfam	PF00365	Phosphofructokinase	18	355	4.9e-71	T	23-07-2021	IPR000023	Phosphofructokinase domain
Meg19_1012_Bin_504_Helarchaeota	Meg19_1012_Bin_504_scaffold_7856_58_15	31878ce907d19ce6402c04c456ca5a38	405	PANTHER	PTHR13697:SF52	ATP-DEPENDENT 6-PHOSPHOFRUCTOKINASE 1	18	390	4.4e-84	T	23-07-2021	-	-
Meg19_1012_Bin_504_Helarchaeota	Meg19_1012_Bin_504_scaffold_7856_58_15	31878ce907d19ce6402c04c456ca5a38	405	SUPERFAMILY	SSF53784	Phosphofructokinase	18	390	1.44e-93	T	23-07-2021	IPR035966	Phosphofructokinase superfamily
Meg19_1012_Bin_504_Helarchaeota	Meg19_1012_Bin_504_scaffold_7856_58_15	31878ce907d19ce6402c04c456ca5a38	405	PANTHER	PTHR13697	PHOSPHOFRUCTOKINASE	18	390	4.4e-84	T	23-07-2021	-	-
Meg19_1012_Bin_504_Helarchaeota	Meg19_1012_Bin_504_scaffold_7856_58_15	31878ce907d19ce6402c04c456ca5a38	405	Coils	Coil	Coil	403	405	-	T	23-07-2021	-	-
Meg19_1012_Bin_504_Helarchaeota	Meg19_1012_Bin_504_scaffold_7856_58_15	31878ce907d19ce6402c04c456ca5a38	405	Gene3D	G3DSA:3.40.50.450	-	18	378	9.3e-69	T	23-07-2021	-	-
Meg19_1012_Bin_504_Helarchaeota	Meg19_1012_Bin_504_scaffold_7856_58_15	31878ce907d19ce6402c04c456ca5a38	405	PRINTS	PR00476	ATP-dependent phosphofructokinase family signature	45	58	8e-35	T	23-07-2021	IPR022953	ATP-dependent 6-phosphofructokinase
Meg19_1012_Bin_504_Helarchaeota	Meg19_1012_Bin_504_scaffold_7856_58_15	31878ce907d19ce6402c04c456ca5a38	405	PRINTS	PR00476	ATP-dependent phosphofructokinase family signature	190	206	8e-35	T	23-07-2021	IPR022953	ATP-dependent 6-phosphofructokinase
Meg19_1012_Bin_504_Helarchaeota	Meg19_1012_Bin_504_scaffold_7856_58_15	31878ce907d19ce6402c04c456ca5a38	405	PRINTS	PR00476	ATP-dependent phosphofructokinase family signature	20	39	8e-35	T	23-07-2021	IPR022953	ATP-dependent 6-phosphofructokinase
Meg19_1012_Bin_504_Helarchaeota	Meg19_1012_Bin_504_scaffold_7856_58_15	31878ce907d19ce6402c04c456ca5a38	405	PRINTS	PR00476	ATP-dependent phosphofructokinase family signature	125	141	8e-35	T	23-07-2021	IPR022953	ATP-dependent 6-phosphofructokinase
Meg19_1012_Bin_504_Helarchaeota	Meg19_1012_Bin_504_scaffold_7856_58_15	31878ce907d19ce6402c04c456ca5a38	405	PRINTS	PR00476	ATP-dependent phosphofructokinase family signature	152	169	8e-35	T	23-07-2021	IPR022953	ATP-dependent 6-phosphofructokinase
Meg19_1012_Bin_504_Helarchaeota	Meg19_1012_Bin_504_scaffold_7856_58_15	31878ce907d19ce6402c04c456ca5a38	405	PRINTS	PR00476	ATP-dependent phosphofructokinase family signature	170	188	8e-35	T	23-07-2021	IPR022953	ATP-dependent 6-phosphofructokinase
Meg19_1012_Bin_504_Helarchaeota	Meg19_1012_Bin_504_scaffold_7856_58_15	31878ce907d19ce6402c04c456ca5a38	405	PRINTS	PR00476	ATP-dependent phosphofructokinase family signature	208	225	8e-35	T	23-07-2021	IPR022953	ATP-dependent 6-phosphofructokinase
Meg19_1012_Bin_504_Helarchaeota	Meg19_1012_Bin_504_scaffold_7856_58_15	31878ce907d19ce6402c04c456ca5a38	405	Gene3D	G3DSA:3.40.50.460	-	172	336	9.3e-69	T	23-07-2021	-	-
Meg22_1416_Bin_151_Lokiarchaeota	Meg22_1416_Bin_151_scaffold_4618_69_9	f79287180b62f67e6b9e1949d661f413	249	Pfam	PF00004	ATPase family associated with various cellular activities (AAA)	41	176	4.9e-21	T	23-07-2021	IPR003959	ATPase, AAA-type, core
Meg22_1416_Bin_151_Lokiarchaeota	Meg22_1416_Bin_151_scaffold_4618_69_9	f79287180b62f67e6b9e1949d661f413	249	SMART	SM00382	AAA_5	36	187	4.7e-09	T	23-07-2021	IPR003593	AAA+ ATPase domain
Meg22_1416_Bin_151_Lokiarchaeota	Meg22_1416_Bin_151_scaffold_4618_69_9	f79287180b62f67e6b9e1949d661f413	249	Gene3D	G3DSA:3.40.50.300	-	11	205	8.6e-28	T	23-07-2021	-	-
Meg22_1416_Bin_151_Lokiarchaeota	Meg22_1416_Bin_151_scaffold_4618_69_9	f79287180b62f67e6b9e1949d661f413	249	CDD	cd00009	AAA	38	179	8.44664e-10	T	23-07-2021	-	-
Meg22_1416_Bin_151_Lokiarchaeota	Meg22_1416_Bin_151_scaffold_4618_69_9	f79287180b62f67e6b9e1949d661f413	249	SUPERFAMILY	SSF52540	P-loop containing nucleoside triphosphate hydrolases	19	218	5.92e-27	T	23-07-2021	IPR027417	P-loop containing nucleoside triphosphate hydrolase
Meg22_1416_Bin_151_Lokiarchaeota	Meg22_1416_Bin_151_scaffold_4618_69_9	f79287180b62f67e6b9e1949d661f413	249	ProSitePatterns	PS00674	AAA-protein family signature.	156	175	-	T	23-07-2021	IPR003960	ATPase, AAA-type, conserved site
Meg22_1416_Bin_151_Lokiarchaeota	Meg22_1416_Bin_151_scaffold_4618_69_9	f79287180b62f67e6b9e1949d661f413	249	PANTHER	PTHR23073	26S PROTEASOME REGULATORY SUBUNIT	38	217	3.7e-16	T	23-07-2021	-	-
Meg22_1012_Bin_233_Lokiarchaeota	Meg22_1012_Bin_233_scaffold_171_14_48	85d6843ebcc5a4f949188974350dcaf4	160	Gene3D	G3DSA:3.40.140.10	Cytidine Deaminase	10	154	1.4e-05	T	23-07-2021	-	-
Meg22_1214_Bin_191_Lokiarchaeota	Meg22_1214_Bin_191_scaffold_579_8_49	85d6843ebcc5a4f949188974350dcaf4	160	Gene3D	G3DSA:3.40.140.10	Cytidine Deaminase	10	154	1.4e-05	T	23-07-2021	-	-
Meg22_1416_Bin_151_Lokiarchaeota	Meg22_1416_Bin_151_scaffold_158_4_48	85d6843ebcc5a4f949188974350dcaf4	160	Gene3D	G3DSA:3.40.140.10	Cytidine Deaminase	10	154	1.4e-05	T	23-07-2021	-	-
Meg19_1012_Bin_504_Helarchaeota	Meg19_1012_Bin_504_scaffold_1750_22_28	7e7868c32dc5cb3cc1fdb73e37dbf3d0	901	Pfam	PF13519	von Willebrand factor type A domain	734	835	1.4e-08	T	23-07-2021	IPR002035	von Willebrand factor, type A
Meg19_1012_Bin_504_Helarchaeota	Meg19_1012_Bin_504_scaffold_1750_22_28	7e7868c32dc5cb3cc1fdb73e37dbf3d0	901	CDD	cd00198	vWFA	732	853	5.33409e-10	T	23-07-2021	-	-
Meg19_1012_Bin_504_Helarchaeota	Meg19_1012_Bin_504_scaffold_1750_22_28	7e7868c32dc5cb3cc1fdb73e37dbf3d0	901	SUPERFAMILY	SSF53300	vWA-like	732	899	4.11e-17	T	23-07-2021	IPR036465	von Willebrand factor A-like domain superfamily
Meg19_1012_Bin_504_Helarchaeota	Meg19_1012_Bin_504_scaffold_1750_22_28	7e7868c32dc5cb3cc1fdb73e37dbf3d0	901	Gene3D	G3DSA:3.40.50.410	-	731	900	1.6e-14	T	23-07-2021	IPR036465	von Willebrand factor A-like domain superfamily
Meg19_1012_Bin_504_Helarchaeota	Meg19_1012_Bin_504_scaffold_1750_22_28	7e7868c32dc5cb3cc1fdb73e37dbf3d0	901	ProSiteProfiles	PS50234	VWFA domain profile.	733	897	9.971	T	23-07-2021	IPR002035	von Willebrand factor, type A
Meg22_1214_Bin_191_Lokiarchaeota	Meg22_1214_Bin_191_scaffold_21609_88_5	c89e08be8ceedcc8eaf3b952317bbb05	464	Gene3D	G3DSA:3.40.50.12780	-	35	361	2.4e-74	T	23-07-2021	IPR042099	AMP-dependent synthetase-like superfamily
Meg22_1214_Bin_191_Lokiarchaeota	Meg22_1214_Bin_191_scaffold_21609_88_5	c89e08be8ceedcc8eaf3b952317bbb05	464	PANTHER	PTHR36932	-	35	458	4.3e-86	T	23-07-2021	-	-
Meg22_1214_Bin_191_Lokiarchaeota	Meg22_1214_Bin_191_scaffold_21609_88_5	c89e08be8ceedcc8eaf3b952317bbb05	464	SUPERFAMILY	SSF56801	Acetyl-CoA synthetase-like	197	367	2.88e-13	T	23-07-2021	-	-
Meg22_1416_Bin_151_Lokiarchaeota	Meg22_1416_Bin_151_scaffold_1161_31_39	1b0e88ec1156ce8dc82b1eb788384328	386	Coils	Coil	Coil	125	145	-	T	23-07-2021	-	-
Meg22_1416_Bin_151_Lokiarchaeota	Meg22_1416_Bin_151_scaffold_1161_31_39	1b0e88ec1156ce8dc82b1eb788384328	386	ProSitePatterns	PS00198	4Fe-4S ferredoxin-type iron-sulfur binding region signature.	352	363	-	T	23-07-2021	IPR017900	4Fe-4S ferredoxin, iron-sulphur binding, conserved site
Meg22_1416_Bin_151_Lokiarchaeota	Meg22_1416_Bin_151_scaffold_1161_31_39	1b0e88ec1156ce8dc82b1eb788384328	386	ProSiteProfiles	PS51379	4Fe-4S ferredoxin-type iron-sulfur binding domain profile.	343	372	9.953	T	23-07-2021	IPR017896	4Fe-4S ferredoxin-type, iron-sulphur binding domain
Meg22_1416_Bin_151_Lokiarchaeota	Meg22_1416_Bin_151_scaffold_1161_31_39	1b0e88ec1156ce8dc82b1eb788384328	386	SUPERFAMILY	SSF54862	4Fe-4S ferredoxins	286	374	7.51e-18	T	23-07-2021	-	-
Meg22_1416_Bin_151_Lokiarchaeota	Meg22_1416_Bin_151_scaffold_1161_31_39	1b0e88ec1156ce8dc82b1eb788384328	386	Coils	Coil	Coil	61	81	-	T	23-07-2021	-	-
Meg22_1416_Bin_151_Lokiarchaeota	Meg22_1416_Bin_151_scaffold_1161_31_39	1b0e88ec1156ce8dc82b1eb788384328	386	Gene3D	G3DSA:3.30.70.20	-	307	374	1e-14	T	23-07-2021	-	-
Meg22_1416_Bin_151_Lokiarchaeota	Meg22_1416_Bin_151_scaffold_1161_31_39	1b0e88ec1156ce8dc82b1eb788384328	386	Pfam	PF14697	4Fe-4S dicluster domain	315	368	9.9e-10	T	23-07-2021	-	-
Meg22_1416_Bin_151_Lokiarchaeota	Meg22_1416_Bin_151_scaffold_1161_31_39	1b0e88ec1156ce8dc82b1eb788384328	386	ProSiteProfiles	PS51379	4Fe-4S ferredoxin-type iron-sulfur binding domain profile.	313	342	10.533	T	23-07-2021	IPR017896	4Fe-4S ferredoxin-type, iron-sulphur binding domain
Meg22_1012_Bin_233_Lokiarchaeota	Meg22_1012_Bin_233_scaffold_23_6_117	5cb775c3c33402d2ce533be596106e12	337	PANTHER	PTHR18964	ROK (REPRESSOR, ORF, KINASE) FAMILY	4	327	1.8e-56	T	23-07-2021	IPR000600	ROK family
Meg22_1012_Bin_233_Lokiarchaeota	Meg22_1012_Bin_233_scaffold_23_6_117	5cb775c3c33402d2ce533be596106e12	337	CDD	cd00012	NBD_sugar-kinase_HSP70_actin	8	168	1.89507e-10	T	23-07-2021	-	-
Meg22_1012_Bin_233_Lokiarchaeota	Meg22_1012_Bin_233_scaffold_23_6_117	5cb775c3c33402d2ce533be596106e12	337	ProSitePatterns	PS01125	ROK family signature.	143	170	-	T	23-07-2021	IPR000600	ROK family
Meg22_1012_Bin_233_Lokiarchaeota	Meg22_1012_Bin_233_scaffold_23_6_117	5cb775c3c33402d2ce533be596106e12	337	Gene3D	G3DSA:3.30.420.40	-	135	308	7.3e-75	T	23-07-2021	-	-
Meg22_1012_Bin_233_Lokiarchaeota	Meg22_1012_Bin_233_scaffold_23_6_117	5cb775c3c33402d2ce533be596106e12	337	Pfam	PF00480	ROK family	8	325	3.3e-56	T	23-07-2021	IPR000600	ROK family
Meg22_1012_Bin_233_Lokiarchaeota	Meg22_1012_Bin_233_scaffold_23_6_117	5cb775c3c33402d2ce533be596106e12	337	Gene3D	G3DSA:3.30.420.40	-	8	320	7.3e-75	T	23-07-2021	-	-
Meg22_1012_Bin_233_Lokiarchaeota	Meg22_1012_Bin_233_scaffold_23_6_117	5cb775c3c33402d2ce533be596106e12	337	PANTHER	PTHR18964:SF149	BIFUNCTIONAL UDP-N-ACETYLGLUCOSAMINE 2-EPIMERASE/N-ACETYLMANNOSAMINE KINASE	4	327	1.8e-56	T	23-07-2021	-	-
Meg22_1012_Bin_233_Lokiarchaeota	Meg22_1012_Bin_233_scaffold_23_6_117	5cb775c3c33402d2ce533be596106e12	337	SUPERFAMILY	SSF53067	Actin-like ATPase domain	6	328	6.68e-51	T	23-07-2021	IPR043129	ATPase, nucleotide binding domain
Meg22_1214_Bin_191_Lokiarchaeota	Meg22_1214_Bin_191_scaffold_750_11_116	5cb775c3c33402d2ce533be596106e12	337	PANTHER	PTHR18964	ROK (REPRESSOR, ORF, KINASE) FAMILY	4	327	1.8e-56	T	23-07-2021	IPR000600	ROK family
Meg22_1214_Bin_191_Lokiarchaeota	Meg22_1214_Bin_191_scaffold_750_11_116	5cb775c3c33402d2ce533be596106e12	337	CDD	cd00012	NBD_sugar-kinase_HSP70_actin	8	168	1.89507e-10	T	23-07-2021	-	-
Meg22_1214_Bin_191_Lokiarchaeota	Meg22_1214_Bin_191_scaffold_750_11_116	5cb775c3c33402d2ce533be596106e12	337	ProSitePatterns	PS01125	ROK family signature.	143	170	-	T	23-07-2021	IPR000600	ROK family
Meg22_1214_Bin_191_Lokiarchaeota	Meg22_1214_Bin_191_scaffold_750_11_116	5cb775c3c33402d2ce533be596106e12	337	Gene3D	G3DSA:3.30.420.40	-	135	308	7.3e-75	T	23-07-2021	-	-
Meg22_1214_Bin_191_Lokiarchaeota	Meg22_1214_Bin_191_scaffold_750_11_116	5cb775c3c33402d2ce533be596106e12	337	Pfam	PF00480	ROK family	8	325	3.3e-56	T	23-07-2021	IPR000600	ROK family
Meg22_1214_Bin_191_Lokiarchaeota	Meg22_1214_Bin_191_scaffold_750_11_116	5cb775c3c33402d2ce533be596106e12	337	Gene3D	G3DSA:3.30.420.40	-	8	320	7.3e-75	T	23-07-2021	-	-
Meg22_1214_Bin_191_Lokiarchaeota	Meg22_1214_Bin_191_scaffold_750_11_116	5cb775c3c33402d2ce533be596106e12	337	PANTHER	PTHR18964:SF149	BIFUNCTIONAL UDP-N-ACETYLGLUCOSAMINE 2-EPIMERASE/N-ACETYLMANNOSAMINE KINASE	4	327	1.8e-56	T	23-07-2021	-	-
Meg22_1214_Bin_191_Lokiarchaeota	Meg22_1214_Bin_191_scaffold_750_11_116	5cb775c3c33402d2ce533be596106e12	337	SUPERFAMILY	SSF53067	Actin-like ATPase domain	6	328	6.68e-51	T	23-07-2021	IPR043129	ATPase, nucleotide binding domain
Meg22_1416_Bin_151_Lokiarchaeota	Meg22_1416_Bin_151_scaffold_1161_31_5	5cb775c3c33402d2ce533be596106e12	337	PANTHER	PTHR18964	ROK (REPRESSOR, ORF, KINASE) FAMILY	4	327	1.8e-56	T	23-07-2021	IPR000600	ROK family
Meg22_1416_Bin_151_Lokiarchaeota	Meg22_1416_Bin_151_scaffold_1161_31_5	5cb775c3c33402d2ce533be596106e12	337	CDD	cd00012	NBD_sugar-kinase_HSP70_actin	8	168	1.89507e-10	T	23-07-2021	-	-
Meg22_1416_Bin_151_Lokiarchaeota	Meg22_1416_Bin_151_scaffold_1161_31_5	5cb775c3c33402d2ce533be596106e12	337	ProSitePatterns	PS01125	ROK family signature.	143	170	-	T	23-07-2021	IPR000600	ROK family
Meg22_1416_Bin_151_Lokiarchaeota	Meg22_1416_Bin_151_scaffold_1161_31_5	5cb775c3c33402d2ce533be596106e12	337	Gene3D	G3DSA:3.30.420.40	-	135	308	7.3e-75	T	23-07-2021	-	-
Meg22_1416_Bin_151_Lokiarchaeota	Meg22_1416_Bin_151_scaffold_1161_31_5	5cb775c3c33402d2ce533be596106e12	337	Pfam	PF00480	ROK family	8	325	3.3e-56	T	23-07-2021	IPR000600	ROK family
Meg22_1416_Bin_151_Lokiarchaeota	Meg22_1416_Bin_151_scaffold_1161_31_5	5cb775c3c33402d2ce533be596106e12	337	Gene3D	G3DSA:3.30.420.40	-	8	320	7.3e-75	T	23-07-2021	-	-
Meg22_1416_Bin_151_Lokiarchaeota	Meg22_1416_Bin_151_scaffold_1161_31_5	5cb775c3c33402d2ce533be596106e12	337	PANTHER	PTHR18964:SF149	BIFUNCTIONAL UDP-N-ACETYLGLUCOSAMINE 2-EPIMERASE/N-ACETYLMANNOSAMINE KINASE	4	327	1.8e-56	T	23-07-2021	-	-
Meg22_1416_Bin_151_Lokiarchaeota	Meg22_1416_Bin_151_scaffold_1161_31_5	5cb775c3c33402d2ce533be596106e12	337	SUPERFAMILY	SSF53067	Actin-like ATPase domain	6	328	6.68e-51	T	23-07-2021	IPR043129	ATPase, nucleotide binding domain
Meg19_1012_Bin_504_Helarchaeota	Meg19_1012_Bin_504_scaffold_1556_19_7	954b679ada19c93684f8b98e0b661704	446	Pfam	PF03600	Citrate transporter	20	358	5.2e-24	T	23-07-2021	IPR004680	Citrate transporter-like domain
Meg19_1012_Bin_504_Helarchaeota	Meg19_1012_Bin_504_scaffold_1556_19_7	954b679ada19c93684f8b98e0b661704	446	PRINTS	PR00758	Arsenical pump membrane protein signature	290	314	5.9e-09	T	23-07-2021	IPR000802	Arsenical pump membrane protein, ArsB
Meg19_1012_Bin_504_Helarchaeota	Meg19_1012_Bin_504_scaffold_1556_19_7	954b679ada19c93684f8b98e0b661704	446	PRINTS	PR00758	Arsenical pump membrane protein signature	114	138	5.9e-09	T	23-07-2021	IPR000802	Arsenical pump membrane protein, ArsB
Meg19_1012_Bin_504_Helarchaeota	Meg19_1012_Bin_504_scaffold_1556_19_7	954b679ada19c93684f8b98e0b661704	446	PRINTS	PR00758	Arsenical pump membrane protein signature	380	405	5.9e-09	T	23-07-2021	IPR000802	Arsenical pump membrane protein, ArsB
Meg19_1012_Bin_504_Helarchaeota	Meg19_1012_Bin_504_scaffold_1556_19_7	954b679ada19c93684f8b98e0b661704	446	PANTHER	PTHR43568	P PROTEIN	12	443	1.4e-56	T	23-07-2021	-	-
Meg19_1012_Bin_504_Helarchaeota	Meg19_1012_Bin_504_scaffold_1556_19_10	62d7ec7c2dd6f094f33952b12ea0ca57	413	Pfam	PF00015	Methyl-accepting chemotaxis protein (MCP) signalling domain	266	411	2.2e-36	T	23-07-2021	IPR004089	Methyl-accepting chemotaxis protein (MCP) signalling domain
Meg19_1012_Bin_504_Helarchaeota	Meg19_1012_Bin_504_scaffold_1556_19_10	62d7ec7c2dd6f094f33952b12ea0ca57	413	PRINTS	PR00260	Bacterial chemotaxis sensory transducer signature	359	388	7.2e-12	T	23-07-2021	IPR004090	Chemotaxis methyl-accepting receptor
Meg19_1012_Bin_504_Helarchaeota	Meg19_1012_Bin_504_scaffold_1556_19_10	62d7ec7c2dd6f094f33952b12ea0ca57	413	PRINTS	PR00260	Bacterial chemotaxis sensory transducer signature	212	241	7.2e-12	T	23-07-2021	IPR004090	Chemotaxis methyl-accepting receptor
Meg19_1012_Bin_504_Helarchaeota	Meg19_1012_Bin_504_scaffold_1556_19_10	62d7ec7c2dd6f094f33952b12ea0ca57	413	PRINTS	PR00260	Bacterial chemotaxis sensory transducer signature	311	340	7.2e-12	T	23-07-2021	IPR004090	Chemotaxis methyl-accepting receptor
Meg19_1012_Bin_504_Helarchaeota	Meg19_1012_Bin_504_scaffold_1556_19_10	62d7ec7c2dd6f094f33952b12ea0ca57	413	SMART	SM00283	MA_2	180	410	5.9e-25	T	23-07-2021	IPR004089	Methyl-accepting chemotaxis protein (MCP) signalling domain
Meg19_1012_Bin_504_Helarchaeota	Meg19_1012_Bin_504_scaffold_1556_19_10	62d7ec7c2dd6f094f33952b12ea0ca57	413	PANTHER	PTHR32089	METHYL-ACCEPTING CHEMOTAXIS PROTEIN MCPB	196	410	1.2e-40	T	23-07-2021	-	-
Meg19_1012_Bin_504_Helarchaeota	Meg19_1012_Bin_504_scaffold_1556_19_10	62d7ec7c2dd6f094f33952b12ea0ca57	413	ProSiteProfiles	PS50111	Bacterial chemotaxis sensory transducers domain profile.	181	410	35.567	T	23-07-2021	IPR004089	Methyl-accepting chemotaxis protein (MCP) signalling domain
Meg19_1012_Bin_504_Helarchaeota	Meg19_1012_Bin_504_scaffold_1556_19_10	62d7ec7c2dd6f094f33952b12ea0ca57	413	Coils	Coil	Coil	385	413	-	T	23-07-2021	-	-
Meg19_1012_Bin_504_Helarchaeota	Meg19_1012_Bin_504_scaffold_1556_19_10	62d7ec7c2dd6f094f33952b12ea0ca57	413	Gene3D	G3DSA:1.10.287.950	-	166	413	2.7e-47	T	23-07-2021	-	-
Meg19_1012_Bin_504_Helarchaeota	Meg19_1012_Bin_504_scaffold_1556_19_10	62d7ec7c2dd6f094f33952b12ea0ca57	413	PANTHER	PTHR32089:SF92	METHYL-ACCEPTING CHEMOTAXIS PROTEIN MCPB	196	410	1.2e-40	T	23-07-2021	-	-
Meg19_1012_Bin_504_Helarchaeota	Meg19_1012_Bin_504_scaffold_1556_19_10	62d7ec7c2dd6f094f33952b12ea0ca57	413	SUPERFAMILY	SSF58104	Methyl-accepting chemotaxis protein (MCP) signaling domain	167	409	9.02e-52	T	23-07-2021	-	-
Meg19_1012_Bin_504_Helarchaeota	Meg19_1012_Bin_504_scaffold_9957_62_20	1c0eb1efb93f67a4674e515bce39ab14	175	PANTHER	PTHR43787:SF8	PYRUVATE FORMATE-LYASE ACTIVATING ENZYME HOMOLOG	2	169	9.9e-31	T	23-07-2021	-	-
Meg19_1012_Bin_504_Helarchaeota	Meg19_1012_Bin_504_scaffold_9957_62_20	1c0eb1efb93f67a4674e515bce39ab14	175	PANTHER	PTHR43787	FEMO COFACTOR BIOSYNTHESIS PROTEIN NIFB-RELATED	2	169	9.9e-31	T	23-07-2021	-	-
Meg22_1214_Bin_191_Lokiarchaeota	Meg22_1214_Bin_191_scaffold_7521_57_13	b0a5b4e813c8571f4c94873decf1294f	407	Pfam	PF00899	ThiF family	27	320	4.2e-55	T	23-07-2021	IPR000594	THIF-type NAD/FAD binding fold
Meg22_1214_Bin_191_Lokiarchaeota	Meg22_1214_Bin_191_scaffold_7521_57_13	b0a5b4e813c8571f4c94873decf1294f	407	Gene3D	G3DSA:1.10.10.520	Ubiquitin activating enzymes (Uba3). Chain: B	188	260	3.5e-67	T	23-07-2021	IPR023318	Ubiquitin activating enzyme, alpha domain superfamily
Meg22_1214_Bin_191_Lokiarchaeota	Meg22_1214_Bin_191_scaffold_7521_57_13	b0a5b4e813c8571f4c94873decf1294f	407	PANTHER	PTHR10953	UBIQUITIN-ACTIVATING ENZYME E1	11	342	9.9e-57	T	23-07-2021	-	-
Meg22_1214_Bin_191_Lokiarchaeota	Meg22_1214_Bin_191_scaffold_7521_57_13	b0a5b4e813c8571f4c94873decf1294f	407	PANTHER	PTHR10953:SF6	NEDD8-ACTIVATING ENZYME E1 CATALYTIC SUBUNIT	11	342	9.9e-57	T	23-07-2021	IPR030468	NEDD8-activating enzyme E1 catalytic subunit
Meg22_1214_Bin_191_Lokiarchaeota	Meg22_1214_Bin_191_scaffold_7521_57_13	b0a5b4e813c8571f4c94873decf1294f	407	Gene3D	G3DSA:3.40.50.720	-	33	304	3.5e-67	T	23-07-2021	-	-
Meg22_1214_Bin_191_Lokiarchaeota	Meg22_1214_Bin_191_scaffold_7521_57_13	b0a5b4e813c8571f4c94873decf1294f	407	SUPERFAMILY	SSF69572	Activating enzymes of the ubiquitin-like proteins	10	350	6.41e-78	T	23-07-2021	IPR035985	Ubiquitin-activating enzyme
Meg22_1012_Bin_233_Lokiarchaeota	Meg22_1012_Bin_233_scaffold_1758_31_13	b0a5b4e813c8571f4c94873decf1294f	407	Pfam	PF00899	ThiF family	27	320	4.2e-55	T	23-07-2021	IPR000594	THIF-type NAD/FAD binding fold
Meg22_1012_Bin_233_Lokiarchaeota	Meg22_1012_Bin_233_scaffold_1758_31_13	b0a5b4e813c8571f4c94873decf1294f	407	Gene3D	G3DSA:1.10.10.520	Ubiquitin activating enzymes (Uba3). Chain: B	188	260	3.5e-67	T	23-07-2021	IPR023318	Ubiquitin activating enzyme, alpha domain superfamily
Meg22_1012_Bin_233_Lokiarchaeota	Meg22_1012_Bin_233_scaffold_1758_31_13	b0a5b4e813c8571f4c94873decf1294f	407	PANTHER	PTHR10953	UBIQUITIN-ACTIVATING ENZYME E1	11	342	9.9e-57	T	23-07-2021	-	-
Meg22_1012_Bin_233_Lokiarchaeota	Meg22_1012_Bin_233_scaffold_1758_31_13	b0a5b4e813c8571f4c94873decf1294f	407	PANTHER	PTHR10953:SF6	NEDD8-ACTIVATING ENZYME E1 CATALYTIC SUBUNIT	11	342	9.9e-57	T	23-07-2021	IPR030468	NEDD8-activating enzyme E1 catalytic subunit
Meg22_1012_Bin_233_Lokiarchaeota	Meg22_1012_Bin_233_scaffold_1758_31_13	b0a5b4e813c8571f4c94873decf1294f	407	Gene3D	G3DSA:3.40.50.720	-	33	304	3.5e-67	T	23-07-2021	-	-
Meg22_1012_Bin_233_Lokiarchaeota	Meg22_1012_Bin_233_scaffold_1758_31_13	b0a5b4e813c8571f4c94873decf1294f	407	SUPERFAMILY	SSF69572	Activating enzymes of the ubiquitin-like proteins	10	350	6.41e-78	T	23-07-2021	IPR035985	Ubiquitin-activating enzyme
Meg22_1214_Bin_191_Lokiarchaeota	Meg22_1214_Bin_191_scaffold_1513_20_3	498bfa75e5f712f51287165151e752b4	240	ProSiteProfiles	PS50110	Response regulatory domain profile.	124	238	29.786	T	23-07-2021	IPR001789	Signal transduction response regulator, receiver domain
Meg22_1214_Bin_191_Lokiarchaeota	Meg22_1214_Bin_191_scaffold_1513_20_3	498bfa75e5f712f51287165151e752b4	240	CDD	cd00082	HisKA	61	112	3.73717e-05	T	23-07-2021	IPR003661	Signal transduction histidine kinase, dimerisation/phosphoacceptor domain
Meg22_1214_Bin_191_Lokiarchaeota	Meg22_1214_Bin_191_scaffold_1513_20_3	498bfa75e5f712f51287165151e752b4	240	SUPERFAMILY	SSF47384	Homodimeric domain of signal transducing histidine kinase	58	114	1.39e-08	T	23-07-2021	IPR036097	Signal transduction histidine kinase, dimerisation/phosphoacceptor domain superfamily
Meg22_1214_Bin_191_Lokiarchaeota	Meg22_1214_Bin_191_scaffold_1513_20_3	498bfa75e5f712f51287165151e752b4	240	Gene3D	G3DSA:3.40.50.2300	-	118	240	3.1e-25	T	23-07-2021	-	-
Meg22_1214_Bin_191_Lokiarchaeota	Meg22_1214_Bin_191_scaffold_1513_20_3	498bfa75e5f712f51287165151e752b4	240	PANTHER	PTHR44591	STRESS RESPONSE REGULATOR PROTEIN 1	86	236	9.6e-18	T	23-07-2021	-	-
Meg22_1214_Bin_191_Lokiarchaeota	Meg22_1214_Bin_191_scaffold_1513_20_3	498bfa75e5f712f51287165151e752b4	240	Pfam	PF00072	Response regulator receiver domain	125	231	2.2e-20	T	23-07-2021	IPR001789	Signal transduction response regulator, receiver domain
Meg22_1214_Bin_191_Lokiarchaeota	Meg22_1214_Bin_191_scaffold_1513_20_3	498bfa75e5f712f51287165151e752b4	240	Gene3D	G3DSA:1.10.287.130	-	48	117	5.2e-08	T	23-07-2021	-	-
Meg22_1214_Bin_191_Lokiarchaeota	Meg22_1214_Bin_191_scaffold_1513_20_3	498bfa75e5f712f51287165151e752b4	240	SUPERFAMILY	SSF52172	CheY-like	122	237	4.13e-25	T	23-07-2021	IPR011006	CheY-like superfamily
Meg22_1214_Bin_191_Lokiarchaeota	Meg22_1214_Bin_191_scaffold_1513_20_3	498bfa75e5f712f51287165151e752b4	240	CDD	cd00156	REC	126	224	1.07056e-19	T	23-07-2021	-	-
Meg22_1214_Bin_191_Lokiarchaeota	Meg22_1214_Bin_191_scaffold_1513_20_3	498bfa75e5f712f51287165151e752b4	240	PANTHER	PTHR44591:SF6	PROTEIN PILH	86	236	9.6e-18	T	23-07-2021	-	-
Meg22_1214_Bin_191_Lokiarchaeota	Meg22_1214_Bin_191_scaffold_1513_20_3	498bfa75e5f712f51287165151e752b4	240	SMART	SM00448	REC_2	123	234	7.4e-17	T	23-07-2021	IPR001789	Signal transduction response regulator, receiver domain
Meg22_1012_Bin_233_Lokiarchaeota	Meg22_1012_Bin_233_scaffold_85_9_3	498bfa75e5f712f51287165151e752b4	240	ProSiteProfiles	PS50110	Response regulatory domain profile.	124	238	29.786	T	23-07-2021	IPR001789	Signal transduction response regulator, receiver domain
Meg22_1012_Bin_233_Lokiarchaeota	Meg22_1012_Bin_233_scaffold_85_9_3	498bfa75e5f712f51287165151e752b4	240	CDD	cd00082	HisKA	61	112	3.73717e-05	T	23-07-2021	IPR003661	Signal transduction histidine kinase, dimerisation/phosphoacceptor domain
Meg22_1012_Bin_233_Lokiarchaeota	Meg22_1012_Bin_233_scaffold_85_9_3	498bfa75e5f712f51287165151e752b4	240	SUPERFAMILY	SSF47384	Homodimeric domain of signal transducing histidine kinase	58	114	1.39e-08	T	23-07-2021	IPR036097	Signal transduction histidine kinase, dimerisation/phosphoacceptor domain superfamily
Meg22_1012_Bin_233_Lokiarchaeota	Meg22_1012_Bin_233_scaffold_85_9_3	498bfa75e5f712f51287165151e752b4	240	Gene3D	G3DSA:3.40.50.2300	-	118	240	3.1e-25	T	23-07-2021	-	-
Meg22_1012_Bin_233_Lokiarchaeota	Meg22_1012_Bin_233_scaffold_85_9_3	498bfa75e5f712f51287165151e752b4	240	PANTHER	PTHR44591	STRESS RESPONSE REGULATOR PROTEIN 1	86	236	9.6e-18	T	23-07-2021	-	-
Meg22_1012_Bin_233_Lokiarchaeota	Meg22_1012_Bin_233_scaffold_85_9_3	498bfa75e5f712f51287165151e752b4	240	Pfam	PF00072	Response regulator receiver domain	125	231	2.2e-20	T	23-07-2021	IPR001789	Signal transduction response regulator, receiver domain
Meg22_1012_Bin_233_Lokiarchaeota	Meg22_1012_Bin_233_scaffold_85_9_3	498bfa75e5f712f51287165151e752b4	240	Gene3D	G3DSA:1.10.287.130	-	48	117	5.2e-08	T	23-07-2021	-	-
Meg22_1012_Bin_233_Lokiarchaeota	Meg22_1012_Bin_233_scaffold_85_9_3	498bfa75e5f712f51287165151e752b4	240	SUPERFAMILY	SSF52172	CheY-like	122	237	4.13e-25	T	23-07-2021	IPR011006	CheY-like superfamily
Meg22_1012_Bin_233_Lokiarchaeota	Meg22_1012_Bin_233_scaffold_85_9_3	498bfa75e5f712f51287165151e752b4	240	CDD	cd00156	REC	126	224	1.07056e-19	T	23-07-2021	-	-
Meg22_1012_Bin_233_Lokiarchaeota	Meg22_1012_Bin_233_scaffold_85_9_3	498bfa75e5f712f51287165151e752b4	240	PANTHER	PTHR44591:SF6	PROTEIN PILH	86	236	9.6e-18	T	23-07-2021	-	-
Meg22_1012_Bin_233_Lokiarchaeota	Meg22_1012_Bin_233_scaffold_85_9_3	498bfa75e5f712f51287165151e752b4	240	SMART	SM00448	REC_2	123	234	7.4e-17	T	23-07-2021	IPR001789	Signal transduction response regulator, receiver domain
Meg22_1214_Bin_191_Lokiarchaeota	Meg22_1214_Bin_191_scaffold_36532_102_3	eded4fab583f22ffe40c6efa968ccb66	85	Gene3D	G3DSA:1.10.10.10	winged helix"" repressor DNA binding domain	6	85	3.5e-09	T	23-07-2021	IPR036388	Winged helix-like DNA-binding domain superfamily
Meg22_1214_Bin_191_Lokiarchaeota	Meg22_1214_Bin_191_scaffold_36532_102_3	eded4fab583f22ffe40c6efa968ccb66	85	SUPERFAMILY	SSF46785	Winged helix DNA-binding domain	17	72	1.07e-11	T	23-07-2021	IPR036390	Winged helix DNA-binding domain superfamily
Meg22_1214_Bin_191_Lokiarchaeota	Meg22_1214_Bin_191_scaffold_36532_102_3	eded4fab583f22ffe40c6efa968ccb66	85	Pfam	PF01978	Sugar-specific transcriptional regulator TrmB	21	79	2.8e-07	T	23-07-2021	IPR002831	Transcription regulator TrmB, N-terminal
Meg22_1214_Bin_191_Lokiarchaeota	Meg22_1214_Bin_191_scaffold_750_11_51	83f0b0265a1970099af202fc86698bae	364	CDD	cd09992	HDAC_classII	32	323	3.97036e-110	T	23-07-2021	-	-
Meg22_1214_Bin_191_Lokiarchaeota	Meg22_1214_Bin_191_scaffold_750_11_51	83f0b0265a1970099af202fc86698bae	364	PANTHER	PTHR45634:SF4	HISTONE DEACETYLASE 4, ISOFORM G	31	361	2e-84	T	23-07-2021	-	-
Meg22_1214_Bin_191_Lokiarchaeota	Meg22_1214_Bin_191_scaffold_750_11_51	83f0b0265a1970099af202fc86698bae	364	Pfam	PF00850	Histone deacetylase domain	31	321	5.3e-71	T	23-07-2021	IPR023801	Histone deacetylase domain
Meg22_1214_Bin_191_Lokiarchaeota	Meg22_1214_Bin_191_scaffold_750_11_51	83f0b0265a1970099af202fc86698bae	364	SUPERFAMILY	SSF52768	Arginase/deacetylase	5	330	2.93e-83	T	23-07-2021	IPR023696	Ureohydrolase domain superfamily
Meg22_1214_Bin_191_Lokiarchaeota	Meg22_1214_Bin_191_scaffold_750_11_51	83f0b0265a1970099af202fc86698bae	364	PANTHER	PTHR45634	HISTONE DEACETYLASE	31	361	2e-84	T	23-07-2021	-	-
Meg22_1214_Bin_191_Lokiarchaeota	Meg22_1214_Bin_191_scaffold_750_11_51	83f0b0265a1970099af202fc86698bae	364	Gene3D	G3DSA:3.40.800.20	-	8	361	2.2e-92	T	23-07-2021	IPR037138	Histone deacetylase domain superfamily
Meg22_1214_Bin_191_Lokiarchaeota	Meg22_1214_Bin_191_scaffold_750_11_51	83f0b0265a1970099af202fc86698bae	364	PRINTS	PR01270	Histone deacetylase superfamily signature	252	262	1.3e-14	T	23-07-2021	IPR000286	Histone deacetylase family
Meg22_1214_Bin_191_Lokiarchaeota	Meg22_1214_Bin_191_scaffold_750_11_51	83f0b0265a1970099af202fc86698bae	364	PRINTS	PR01270	Histone deacetylase superfamily signature	133	156	1.3e-14	T	23-07-2021	IPR000286	Histone deacetylase family
Meg22_1214_Bin_191_Lokiarchaeota	Meg22_1214_Bin_191_scaffold_750_11_51	83f0b0265a1970099af202fc86698bae	364	PRINTS	PR01270	Histone deacetylase superfamily signature	168	183	1.3e-14	T	23-07-2021	IPR000286	Histone deacetylase family
Meg22_1012_Bin_233_Lokiarchaeota	Meg22_1012_Bin_233_scaffold_23_6_52	83f0b0265a1970099af202fc86698bae	364	CDD	cd09992	HDAC_classII	32	323	3.97036e-110	T	23-07-2021	-	-
Meg22_1012_Bin_233_Lokiarchaeota	Meg22_1012_Bin_233_scaffold_23_6_52	83f0b0265a1970099af202fc86698bae	364	PANTHER	PTHR45634:SF4	HISTONE DEACETYLASE 4, ISOFORM G	31	361	2e-84	T	23-07-2021	-	-
Meg22_1012_Bin_233_Lokiarchaeota	Meg22_1012_Bin_233_scaffold_23_6_52	83f0b0265a1970099af202fc86698bae	364	Pfam	PF00850	Histone deacetylase domain	31	321	5.3e-71	T	23-07-2021	IPR023801	Histone deacetylase domain
Meg22_1012_Bin_233_Lokiarchaeota	Meg22_1012_Bin_233_scaffold_23_6_52	83f0b0265a1970099af202fc86698bae	364	SUPERFAMILY	SSF52768	Arginase/deacetylase	5	330	2.93e-83	T	23-07-2021	IPR023696	Ureohydrolase domain superfamily
Meg22_1012_Bin_233_Lokiarchaeota	Meg22_1012_Bin_233_scaffold_23_6_52	83f0b0265a1970099af202fc86698bae	364	PANTHER	PTHR45634	HISTONE DEACETYLASE	31	361	2e-84	T	23-07-2021	-	-
Meg22_1012_Bin_233_Lokiarchaeota	Meg22_1012_Bin_233_scaffold_23_6_52	83f0b0265a1970099af202fc86698bae	364	Gene3D	G3DSA:3.40.800.20	-	8	361	2.2e-92	T	23-07-2021	IPR037138	Histone deacetylase domain superfamily
Meg22_1012_Bin_233_Lokiarchaeota	Meg22_1012_Bin_233_scaffold_23_6_52	83f0b0265a1970099af202fc86698bae	364	PRINTS	PR01270	Histone deacetylase superfamily signature	252	262	1.3e-14	T	23-07-2021	IPR000286	Histone deacetylase family
Meg22_1012_Bin_233_Lokiarchaeota	Meg22_1012_Bin_233_scaffold_23_6_52	83f0b0265a1970099af202fc86698bae	364	PRINTS	PR01270	Histone deacetylase superfamily signature	133	156	1.3e-14	T	23-07-2021	IPR000286	Histone deacetylase family
Meg22_1012_Bin_233_Lokiarchaeota	Meg22_1012_Bin_233_scaffold_23_6_52	83f0b0265a1970099af202fc86698bae	364	PRINTS	PR01270	Histone deacetylase superfamily signature	168	183	1.3e-14	T	23-07-2021	IPR000286	Histone deacetylase family
Meg19_1012_Bin_504_Helarchaeota	Meg19_1012_Bin_504_scaffold_1003_12_21	560b89d24f6b8eb4cd64b06cce6240f6	247	Gene3D	G3DSA:3.40.50.10900	-	2	246	3.6e-46	T	23-07-2021	IPR038389	Proteasome assembly chaperone 2 superfamily
Meg19_1012_Bin_504_Helarchaeota	Meg19_1012_Bin_504_scaffold_1003_12_21	560b89d24f6b8eb4cd64b06cce6240f6	247	Pfam	PF09754	PAC2 family	20	223	1.7e-33	T	23-07-2021	IPR019151	Proteasome assembly chaperone 2
Meg19_1012_Bin_504_Helarchaeota	Meg19_1012_Bin_504_scaffold_1003_12_21	560b89d24f6b8eb4cd64b06cce6240f6	247	MobiDBLite	mobidb-lite	consensus disorder prediction	228	247	-	T	23-07-2021	-	-
Meg19_1012_Bin_504_Helarchaeota	Meg19_1012_Bin_504_scaffold_1003_12_21	560b89d24f6b8eb4cd64b06cce6240f6	247	PANTHER	PTHR35610:SF7	3-ISOPROPYLMALATE DEHYDRATASE	7	234	6.7e-41	T	23-07-2021	-	-
Meg19_1012_Bin_504_Helarchaeota	Meg19_1012_Bin_504_scaffold_1003_12_21	560b89d24f6b8eb4cd64b06cce6240f6	247	SUPERFAMILY	SSF159659	Cgl1923-like	4	240	4.71e-27	T	23-07-2021	-	-
Meg19_1012_Bin_504_Helarchaeota	Meg19_1012_Bin_504_scaffold_1003_12_21	560b89d24f6b8eb4cd64b06cce6240f6	247	PANTHER	PTHR35610	3-ISOPROPYLMALATE DEHYDRATASE-RELATED	7	234	6.7e-41	T	23-07-2021	-	-
Meg19_1012_Bin_504_Helarchaeota	Meg19_1012_Bin_504_scaffold_1003_12_21	560b89d24f6b8eb4cd64b06cce6240f6	247	Coils	Coil	Coil	200	234	-	T	23-07-2021	-	-
Meg22_1416_Bin_151_Lokiarchaeota	Meg22_1416_Bin_151_scaffold_2266_47_2	3fa6e35803814b9a6edc616600c3f6c7	201	CDD	cd02603	HAD_sEH-N_like	2	197	2.43538e-36	T	23-07-2021	-	-
Meg22_1416_Bin_151_Lokiarchaeota	Meg22_1416_Bin_151_scaffold_2266_47_2	3fa6e35803814b9a6edc616600c3f6c7	201	PRINTS	PR00413	Haloacid dehalogenase/epoxide hydrolase family signature	97	110	5.8e-17	T	23-07-2021	IPR006439	HAD hydrolase, subfamily IA
Meg22_1416_Bin_151_Lokiarchaeota	Meg22_1416_Bin_151_scaffold_2266_47_2	3fa6e35803814b9a6edc616600c3f6c7	201	PRINTS	PR00413	Haloacid dehalogenase/epoxide hydrolase family signature	146	166	5.8e-17	T	23-07-2021	IPR006439	HAD hydrolase, subfamily IA
Meg22_1416_Bin_151_Lokiarchaeota	Meg22_1416_Bin_151_scaffold_2266_47_2	3fa6e35803814b9a6edc616600c3f6c7	201	PRINTS	PR00413	Haloacid dehalogenase/epoxide hydrolase family signature	2	13	5.8e-17	T	23-07-2021	IPR006439	HAD hydrolase, subfamily IA
Meg22_1416_Bin_151_Lokiarchaeota	Meg22_1416_Bin_151_scaffold_2266_47_2	3fa6e35803814b9a6edc616600c3f6c7	201	PRINTS	PR00413	Haloacid dehalogenase/epoxide hydrolase family signature	128	144	5.8e-17	T	23-07-2021	IPR006439	HAD hydrolase, subfamily IA
Meg22_1416_Bin_151_Lokiarchaeota	Meg22_1416_Bin_151_scaffold_2266_47_2	3fa6e35803814b9a6edc616600c3f6c7	201	PRINTS	PR00413	Haloacid dehalogenase/epoxide hydrolase family signature	173	186	5.8e-17	T	23-07-2021	IPR006439	HAD hydrolase, subfamily IA
Meg22_1416_Bin_151_Lokiarchaeota	Meg22_1416_Bin_151_scaffold_2266_47_2	3fa6e35803814b9a6edc616600c3f6c7	201	Gene3D	G3DSA:1.10.150.240	Putative phosphatase; domain 2	14	87	2.5e-41	T	23-07-2021	IPR023198	Phosphoglycolate phosphatase-like, domain 2
Meg22_1416_Bin_151_Lokiarchaeota	Meg22_1416_Bin_151_scaffold_2266_47_2	3fa6e35803814b9a6edc616600c3f6c7	201	Gene3D	G3DSA:3.40.50.1000	-	2	180	2.5e-41	T	23-07-2021	IPR023214	HAD superfamily
Meg22_1416_Bin_151_Lokiarchaeota	Meg22_1416_Bin_151_scaffold_2266_47_2	3fa6e35803814b9a6edc616600c3f6c7	201	SUPERFAMILY	SSF56784	HAD-like	3	195	2.92e-34	T	23-07-2021	IPR036412	HAD-like superfamily
Meg22_1416_Bin_151_Lokiarchaeota	Meg22_1416_Bin_151_scaffold_2266_47_2	3fa6e35803814b9a6edc616600c3f6c7	201	SFLD	SFLDG01129	C1.5: HAD, Beta-PGM, Phosphatase Like	1	192	5.5e-23	T	23-07-2021	-	-
Meg22_1416_Bin_151_Lokiarchaeota	Meg22_1416_Bin_151_scaffold_2266_47_2	3fa6e35803814b9a6edc616600c3f6c7	201	SFLD	SFLDS00003	Haloacid Dehalogenase	1	192	5.5e-23	T	23-07-2021	-	-
Meg22_1416_Bin_151_Lokiarchaeota	Meg22_1416_Bin_151_scaffold_2266_47_2	3fa6e35803814b9a6edc616600c3f6c7	201	Pfam	PF13419	Haloacid dehalogenase-like hydrolase	82	184	1e-13	T	23-07-2021	IPR041492	Haloacid dehalogenase-like hydrolase
Meg22_1416_Bin_151_Lokiarchaeota	Meg22_1416_Bin_151_scaffold_2266_47_2	3fa6e35803814b9a6edc616600c3f6c7	201	Coils	Coil	Coil	200	201	-	T	23-07-2021	-	-
Meg22_1416_Bin_151_Lokiarchaeota	Meg22_1416_Bin_151_scaffold_2266_47_2	3fa6e35803814b9a6edc616600c3f6c7	201	TIGRFAM	TIGR01509	HAD-SF-IA-v3: HAD hydrolase, family IA, variant 3	123	184	2.6e-11	T	23-07-2021	IPR006439	HAD hydrolase, subfamily IA
Meg22_1416_Bin_151_Lokiarchaeota	Meg22_1416_Bin_151_scaffold_2266_47_2	3fa6e35803814b9a6edc616600c3f6c7	201	PANTHER	PTHR43611	ALPHA-D-GLUCOSE 1-PHOSPHATE PHOSPHATASE	2	197	2.7e-26	T	23-07-2021	-	-
Meg19_1012_Bin_504_Helarchaeota	Meg19_1012_Bin_504_scaffold_1204_16_39	c258525907086b6b00249d4e9cd81381	411	Coils	Coil	Coil	91	111	-	T	23-07-2021	-	-
Meg19_1012_Bin_504_Helarchaeota	Meg19_1012_Bin_504_scaffold_1204_16_39	c258525907086b6b00249d4e9cd81381	411	Coils	Coil	Coil	11	59	-	T	23-07-2021	-	-
Meg19_1012_Bin_504_Helarchaeota	Meg19_1012_Bin_504_scaffold_1204_16_39	c258525907086b6b00249d4e9cd81381	411	SUPERFAMILY	SSF161270	PspA lactotransferrin-binding region	72	178	1.07e-06	T	23-07-2021	-	-
Meg19_1012_Bin_504_Helarchaeota	Meg19_1012_Bin_504_scaffold_1204_16_39	c258525907086b6b00249d4e9cd81381	411	Coils	Coil	Coil	233	284	-	T	23-07-2021	-	-
Meg19_1012_Bin_504_Helarchaeota	Meg19_1012_Bin_504_scaffold_1204_16_39	c258525907086b6b00249d4e9cd81381	411	Coils	Coil	Coil	115	196	-	T	23-07-2021	-	-
Meg19_1012_Bin_504_Helarchaeota	Meg19_1012_Bin_504_scaffold_1204_16_39	c258525907086b6b00249d4e9cd81381	411	Coils	Coil	Coil	301	352	-	T	23-07-2021	-	-
Meg22_1214_Bin_191_Lokiarchaeota	Meg22_1214_Bin_191_scaffold_1295_15_32	89969404c22dbb0a294e31eb7a0f867c	534	ProSiteProfiles	PS51855	MGS-like domain profile.	1	148	19.274	T	23-07-2021	IPR011607	Methylglyoxal synthase-like domain
Meg22_1214_Bin_191_Lokiarchaeota	Meg22_1214_Bin_191_scaffold_1295_15_32	89969404c22dbb0a294e31eb7a0f867c	534	Hamap	MF_00139	Bifunctional purine biosynthesis protein PurH [purH].	4	534	35.2827	T	23-07-2021	IPR002695	Bifunctional purine biosynthesis protein PurH-like
Meg22_1214_Bin_191_Lokiarchaeota	Meg22_1214_Bin_191_scaffold_1295_15_32	89969404c22dbb0a294e31eb7a0f867c	534	SMART	SM00798	aicarft_impchas	137	464	2.9e-106	T	23-07-2021	IPR002695	Bifunctional purine biosynthesis protein PurH-like
Meg22_1214_Bin_191_Lokiarchaeota	Meg22_1214_Bin_191_scaffold_1295_15_32	89969404c22dbb0a294e31eb7a0f867c	534	SUPERFAMILY	SSF53927	Cytidine deaminase-like	213	534	1e-89	T	23-07-2021	IPR016193	Cytidine deaminase-like
Meg22_1214_Bin_191_Lokiarchaeota	Meg22_1214_Bin_191_scaffold_1295_15_32	89969404c22dbb0a294e31eb7a0f867c	534	SUPERFAMILY	SSF52335	Methylglyoxal synthase-like	4	197	1.03e-54	T	23-07-2021	IPR036914	Methylglyoxal synthase-like domain superfamily
Meg22_1214_Bin_191_Lokiarchaeota	Meg22_1214_Bin_191_scaffold_1295_15_32	89969404c22dbb0a294e31eb7a0f867c	534	SMART	SM00851	MGS_2a	16	132	7.6e-42	T	23-07-2021	IPR011607	Methylglyoxal synthase-like domain
Meg22_1214_Bin_191_Lokiarchaeota	Meg22_1214_Bin_191_scaffold_1295_15_32	89969404c22dbb0a294e31eb7a0f867c	534	Gene3D	G3DSA:3.40.50.1380	-	1	201	2.5e-74	T	23-07-2021	IPR036914	Methylglyoxal synthase-like domain superfamily
Meg22_1214_Bin_191_Lokiarchaeota	Meg22_1214_Bin_191_scaffold_1295_15_32	89969404c22dbb0a294e31eb7a0f867c	534	PANTHER	PTHR11692	BIFUNCTIONAL PURINE BIOSYNTHESIS PROTEIN PURH	7	534	2.1e-144	T	23-07-2021	IPR002695	Bifunctional purine biosynthesis protein PurH-like
Meg22_1214_Bin_191_Lokiarchaeota	Meg22_1214_Bin_191_scaffold_1295_15_32	89969404c22dbb0a294e31eb7a0f867c	534	CDD	cd01421	IMPCH	6	194	3.09493e-87	T	23-07-2021	-	-
Meg22_1214_Bin_191_Lokiarchaeota	Meg22_1214_Bin_191_scaffold_1295_15_32	89969404c22dbb0a294e31eb7a0f867c	534	PIRSF	PIRSF000414	PurH	1	534	9.6e-167	T	23-07-2021	IPR002695	Bifunctional purine biosynthesis protein PurH-like
Meg22_1214_Bin_191_Lokiarchaeota	Meg22_1214_Bin_191_scaffold_1295_15_32	89969404c22dbb0a294e31eb7a0f867c	534	Pfam	PF01808	AICARFT/IMPCHase bienzyme	137	463	2.7e-87	T	23-07-2021	IPR002695	Bifunctional purine biosynthesis protein PurH-like
Meg22_1214_Bin_191_Lokiarchaeota	Meg22_1214_Bin_191_scaffold_1295_15_32	89969404c22dbb0a294e31eb7a0f867c	534	PANTHER	PTHR11692:SF0	BIFUNCTIONAL PURINE BIOSYNTHESIS PROTEIN PURH	7	534	2.1e-144	T	23-07-2021	-	-
Meg22_1214_Bin_191_Lokiarchaeota	Meg22_1214_Bin_191_scaffold_1295_15_32	89969404c22dbb0a294e31eb7a0f867c	534	Gene3D	G3DSA:3.40.140.20	-	392	534	1.1e-41	T	23-07-2021	IPR024051	AICAR transformylase, duplicated domain superfamily
Meg22_1214_Bin_191_Lokiarchaeota	Meg22_1214_Bin_191_scaffold_1295_15_32	89969404c22dbb0a294e31eb7a0f867c	534	Gene3D	G3DSA:3.40.140.20	-	209	370	9.3e-45	T	23-07-2021	IPR024051	AICAR transformylase, duplicated domain superfamily
Meg22_1214_Bin_191_Lokiarchaeota	Meg22_1214_Bin_191_scaffold_1295_15_32	89969404c22dbb0a294e31eb7a0f867c	534	Pfam	PF02142	MGS-like domain	17	132	5.7e-21	T	23-07-2021	IPR011607	Methylglyoxal synthase-like domain
Meg22_1012_Bin_233_Lokiarchaeota	Meg22_1012_Bin_233_scaffold_1157_28_33	89969404c22dbb0a294e31eb7a0f867c	534	ProSiteProfiles	PS51855	MGS-like domain profile.	1	148	19.274	T	23-07-2021	IPR011607	Methylglyoxal synthase-like domain
Meg22_1012_Bin_233_Lokiarchaeota	Meg22_1012_Bin_233_scaffold_1157_28_33	89969404c22dbb0a294e31eb7a0f867c	534	Hamap	MF_00139	Bifunctional purine biosynthesis protein PurH [purH].	4	534	35.2827	T	23-07-2021	IPR002695	Bifunctional purine biosynthesis protein PurH-like
Meg22_1012_Bin_233_Lokiarchaeota	Meg22_1012_Bin_233_scaffold_1157_28_33	89969404c22dbb0a294e31eb7a0f867c	534	SMART	SM00798	aicarft_impchas	137	464	2.9e-106	T	23-07-2021	IPR002695	Bifunctional purine biosynthesis protein PurH-like
Meg22_1012_Bin_233_Lokiarchaeota	Meg22_1012_Bin_233_scaffold_1157_28_33	89969404c22dbb0a294e31eb7a0f867c	534	SUPERFAMILY	SSF53927	Cytidine deaminase-like	213	534	1e-89	T	23-07-2021	IPR016193	Cytidine deaminase-like
Meg22_1012_Bin_233_Lokiarchaeota	Meg22_1012_Bin_233_scaffold_1157_28_33	89969404c22dbb0a294e31eb7a0f867c	534	SUPERFAMILY	SSF52335	Methylglyoxal synthase-like	4	197	1.03e-54	T	23-07-2021	IPR036914	Methylglyoxal synthase-like domain superfamily
Meg22_1012_Bin_233_Lokiarchaeota	Meg22_1012_Bin_233_scaffold_1157_28_33	89969404c22dbb0a294e31eb7a0f867c	534	SMART	SM00851	MGS_2a	16	132	7.6e-42	T	23-07-2021	IPR011607	Methylglyoxal synthase-like domain
Meg22_1012_Bin_233_Lokiarchaeota	Meg22_1012_Bin_233_scaffold_1157_28_33	89969404c22dbb0a294e31eb7a0f867c	534	Gene3D	G3DSA:3.40.50.1380	-	1	201	2.5e-74	T	23-07-2021	IPR036914	Methylglyoxal synthase-like domain superfamily
Meg22_1012_Bin_233_Lokiarchaeota	Meg22_1012_Bin_233_scaffold_1157_28_33	89969404c22dbb0a294e31eb7a0f867c	534	PANTHER	PTHR11692	BIFUNCTIONAL PURINE BIOSYNTHESIS PROTEIN PURH	7	534	2.1e-144	T	23-07-2021	IPR002695	Bifunctional purine biosynthesis protein PurH-like
Meg22_1012_Bin_233_Lokiarchaeota	Meg22_1012_Bin_233_scaffold_1157_28_33	89969404c22dbb0a294e31eb7a0f867c	534	CDD	cd01421	IMPCH	6	194	3.09493e-87	T	23-07-2021	-	-
Meg22_1012_Bin_233_Lokiarchaeota	Meg22_1012_Bin_233_scaffold_1157_28_33	89969404c22dbb0a294e31eb7a0f867c	534	PIRSF	PIRSF000414	PurH	1	534	9.6e-167	T	23-07-2021	IPR002695	Bifunctional purine biosynthesis protein PurH-like
Meg22_1012_Bin_233_Lokiarchaeota	Meg22_1012_Bin_233_scaffold_1157_28_33	89969404c22dbb0a294e31eb7a0f867c	534	Pfam	PF01808	AICARFT/IMPCHase bienzyme	137	463	2.7e-87	T	23-07-2021	IPR002695	Bifunctional purine biosynthesis protein PurH-like
Meg22_1012_Bin_233_Lokiarchaeota	Meg22_1012_Bin_233_scaffold_1157_28_33	89969404c22dbb0a294e31eb7a0f867c	534	PANTHER	PTHR11692:SF0	BIFUNCTIONAL PURINE BIOSYNTHESIS PROTEIN PURH	7	534	2.1e-144	T	23-07-2021	-	-
Meg22_1012_Bin_233_Lokiarchaeota	Meg22_1012_Bin_233_scaffold_1157_28_33	89969404c22dbb0a294e31eb7a0f867c	534	Gene3D	G3DSA:3.40.140.20	-	392	534	1.1e-41	T	23-07-2021	IPR024051	AICAR transformylase, duplicated domain superfamily
Meg22_1012_Bin_233_Lokiarchaeota	Meg22_1012_Bin_233_scaffold_1157_28_33	89969404c22dbb0a294e31eb7a0f867c	534	Gene3D	G3DSA:3.40.140.20	-	209	370	9.3e-45	T	23-07-2021	IPR024051	AICAR transformylase, duplicated domain superfamily
Meg22_1012_Bin_233_Lokiarchaeota	Meg22_1012_Bin_233_scaffold_1157_28_33	89969404c22dbb0a294e31eb7a0f867c	534	Pfam	PF02142	MGS-like domain	17	132	5.7e-21	T	23-07-2021	IPR011607	Methylglyoxal synthase-like domain
Meg22_1416_Bin_151_Lokiarchaeota	Meg22_1416_Bin_151_scaffold_1681_40_23	89969404c22dbb0a294e31eb7a0f867c	534	ProSiteProfiles	PS51855	MGS-like domain profile.	1	148	19.274	T	23-07-2021	IPR011607	Methylglyoxal synthase-like domain
Meg22_1416_Bin_151_Lokiarchaeota	Meg22_1416_Bin_151_scaffold_1681_40_23	89969404c22dbb0a294e31eb7a0f867c	534	Hamap	MF_00139	Bifunctional purine biosynthesis protein PurH [purH].	4	534	35.2827	T	23-07-2021	IPR002695	Bifunctional purine biosynthesis protein PurH-like
Meg22_1416_Bin_151_Lokiarchaeota	Meg22_1416_Bin_151_scaffold_1681_40_23	89969404c22dbb0a294e31eb7a0f867c	534	SMART	SM00798	aicarft_impchas	137	464	2.9e-106	T	23-07-2021	IPR002695	Bifunctional purine biosynthesis protein PurH-like
Meg22_1416_Bin_151_Lokiarchaeota	Meg22_1416_Bin_151_scaffold_1681_40_23	89969404c22dbb0a294e31eb7a0f867c	534	SUPERFAMILY	SSF53927	Cytidine deaminase-like	213	534	1e-89	T	23-07-2021	IPR016193	Cytidine deaminase-like
Meg22_1416_Bin_151_Lokiarchaeota	Meg22_1416_Bin_151_scaffold_1681_40_23	89969404c22dbb0a294e31eb7a0f867c	534	SUPERFAMILY	SSF52335	Methylglyoxal synthase-like	4	197	1.03e-54	T	23-07-2021	IPR036914	Methylglyoxal synthase-like domain superfamily
Meg22_1416_Bin_151_Lokiarchaeota	Meg22_1416_Bin_151_scaffold_1681_40_23	89969404c22dbb0a294e31eb7a0f867c	534	SMART	SM00851	MGS_2a	16	132	7.6e-42	T	23-07-2021	IPR011607	Methylglyoxal synthase-like domain
Meg22_1416_Bin_151_Lokiarchaeota	Meg22_1416_Bin_151_scaffold_1681_40_23	89969404c22dbb0a294e31eb7a0f867c	534	Gene3D	G3DSA:3.40.50.1380	-	1	201	2.5e-74	T	23-07-2021	IPR036914	Methylglyoxal synthase-like domain superfamily
Meg22_1416_Bin_151_Lokiarchaeota	Meg22_1416_Bin_151_scaffold_1681_40_23	89969404c22dbb0a294e31eb7a0f867c	534	PANTHER	PTHR11692	BIFUNCTIONAL PURINE BIOSYNTHESIS PROTEIN PURH	7	534	2.1e-144	T	23-07-2021	IPR002695	Bifunctional purine biosynthesis protein PurH-like
Meg22_1416_Bin_151_Lokiarchaeota	Meg22_1416_Bin_151_scaffold_1681_40_23	89969404c22dbb0a294e31eb7a0f867c	534	CDD	cd01421	IMPCH	6	194	3.09493e-87	T	23-07-2021	-	-
Meg22_1416_Bin_151_Lokiarchaeota	Meg22_1416_Bin_151_scaffold_1681_40_23	89969404c22dbb0a294e31eb7a0f867c	534	PIRSF	PIRSF000414	PurH	1	534	9.6e-167	T	23-07-2021	IPR002695	Bifunctional purine biosynthesis protein PurH-like
Meg22_1416_Bin_151_Lokiarchaeota	Meg22_1416_Bin_151_scaffold_1681_40_23	89969404c22dbb0a294e31eb7a0f867c	534	Pfam	PF01808	AICARFT/IMPCHase bienzyme	137	463	2.7e-87	T	23-07-2021	IPR002695	Bifunctional purine biosynthesis protein PurH-like
Meg22_1416_Bin_151_Lokiarchaeota	Meg22_1416_Bin_151_scaffold_1681_40_23	89969404c22dbb0a294e31eb7a0f867c	534	PANTHER	PTHR11692:SF0	BIFUNCTIONAL PURINE BIOSYNTHESIS PROTEIN PURH	7	534	2.1e-144	T	23-07-2021	-	-
Meg22_1416_Bin_151_Lokiarchaeota	Meg22_1416_Bin_151_scaffold_1681_40_23	89969404c22dbb0a294e31eb7a0f867c	534	Gene3D	G3DSA:3.40.140.20	-	392	534	1.1e-41	T	23-07-2021	IPR024051	AICAR transformylase, duplicated domain superfamily
Meg22_1416_Bin_151_Lokiarchaeota	Meg22_1416_Bin_151_scaffold_1681_40_23	89969404c22dbb0a294e31eb7a0f867c	534	Gene3D	G3DSA:3.40.140.20	-	209	370	9.3e-45	T	23-07-2021	IPR024051	AICAR transformylase, duplicated domain superfamily
Meg22_1416_Bin_151_Lokiarchaeota	Meg22_1416_Bin_151_scaffold_1681_40_23	89969404c22dbb0a294e31eb7a0f867c	534	Pfam	PF02142	MGS-like domain	17	132	5.7e-21	T	23-07-2021	IPR011607	Methylglyoxal synthase-like domain
Meg22_1012_Bin_233_Lokiarchaeota	Meg22_1012_Bin_233_scaffold_2698_38_18	8f0bfacc87959c6bd1823429eecca64a	221	CDD	cd00056	ENDO3c	52	210	4.92401e-16	T	23-07-2021	IPR003265	HhH-GPD domain
Meg22_1012_Bin_233_Lokiarchaeota	Meg22_1012_Bin_233_scaffold_2698_38_18	8f0bfacc87959c6bd1823429eecca64a	221	Gene3D	G3DSA:1.10.340.30	Hypothetical protein; domain 2	46	156	1.3e-59	T	23-07-2021	-	-
Meg22_1012_Bin_233_Lokiarchaeota	Meg22_1012_Bin_233_scaffold_2698_38_18	8f0bfacc87959c6bd1823429eecca64a	221	PIRSF	PIRSF005954	Thrmst_ogg	14	221	3.2e-59	T	23-07-2021	IPR012092	8-oxoguanine DNA glycosylase/AP lyase Ogg
Meg22_1012_Bin_233_Lokiarchaeota	Meg22_1012_Bin_233_scaffold_2698_38_18	8f0bfacc87959c6bd1823429eecca64a	221	SMART	SM00478	endo3end	60	210	2e-07	T	23-07-2021	IPR003265	HhH-GPD domain
Meg22_1012_Bin_233_Lokiarchaeota	Meg22_1012_Bin_233_scaffold_2698_38_18	8f0bfacc87959c6bd1823429eecca64a	221	Gene3D	G3DSA:1.10.1670.10	-	29	220	1.3e-59	T	23-07-2021	IPR023170	Helix-turn-helix, base-excision DNA repair, C-terminal
Meg22_1012_Bin_233_Lokiarchaeota	Meg22_1012_Bin_233_scaffold_2698_38_18	8f0bfacc87959c6bd1823429eecca64a	221	SUPERFAMILY	SSF48150	DNA-glycosylase	33	199	4.08e-18	T	23-07-2021	IPR011257	DNA glycosylase
Meg22_1012_Bin_233_Lokiarchaeota	Meg22_1012_Bin_233_scaffold_2698_38_18	8f0bfacc87959c6bd1823429eecca64a	221	Hamap	MF_00241	8-oxoguanine DNA glycosylase/AP lyase [ogg].	20	221	25.8517	T	23-07-2021	IPR012092	8-oxoguanine DNA glycosylase/AP lyase Ogg
Meg22_1214_Bin_191_Lokiarchaeota	Meg22_1214_Bin_191_scaffold_13431_75_10	8f0bfacc87959c6bd1823429eecca64a	221	CDD	cd00056	ENDO3c	52	210	4.92401e-16	T	23-07-2021	IPR003265	HhH-GPD domain
Meg22_1214_Bin_191_Lokiarchaeota	Meg22_1214_Bin_191_scaffold_13431_75_10	8f0bfacc87959c6bd1823429eecca64a	221	Gene3D	G3DSA:1.10.340.30	Hypothetical protein; domain 2	46	156	1.3e-59	T	23-07-2021	-	-
Meg22_1214_Bin_191_Lokiarchaeota	Meg22_1214_Bin_191_scaffold_13431_75_10	8f0bfacc87959c6bd1823429eecca64a	221	PIRSF	PIRSF005954	Thrmst_ogg	14	221	3.2e-59	T	23-07-2021	IPR012092	8-oxoguanine DNA glycosylase/AP lyase Ogg
Meg22_1214_Bin_191_Lokiarchaeota	Meg22_1214_Bin_191_scaffold_13431_75_10	8f0bfacc87959c6bd1823429eecca64a	221	SMART	SM00478	endo3end	60	210	2e-07	T	23-07-2021	IPR003265	HhH-GPD domain
Meg22_1214_Bin_191_Lokiarchaeota	Meg22_1214_Bin_191_scaffold_13431_75_10	8f0bfacc87959c6bd1823429eecca64a	221	Gene3D	G3DSA:1.10.1670.10	-	29	220	1.3e-59	T	23-07-2021	IPR023170	Helix-turn-helix, base-excision DNA repair, C-terminal
Meg22_1214_Bin_191_Lokiarchaeota	Meg22_1214_Bin_191_scaffold_13431_75_10	8f0bfacc87959c6bd1823429eecca64a	221	SUPERFAMILY	SSF48150	DNA-glycosylase	33	199	4.08e-18	T	23-07-2021	IPR011257	DNA glycosylase
Meg22_1214_Bin_191_Lokiarchaeota	Meg22_1214_Bin_191_scaffold_13431_75_10	8f0bfacc87959c6bd1823429eecca64a	221	Hamap	MF_00241	8-oxoguanine DNA glycosylase/AP lyase [ogg].	20	221	25.8517	T	23-07-2021	IPR012092	8-oxoguanine DNA glycosylase/AP lyase Ogg
Meg22_1012_Bin_233_Lokiarchaeota	Meg22_1012_Bin_233_scaffold_6_2_55	b68458c84b2a93531d88021683c7a7f0	264	PANTHER	PTHR24321	DEHYDROGENASES, SHORT CHAIN	4	261	8.3e-58	T	23-07-2021	-	-
Meg22_1012_Bin_233_Lokiarchaeota	Meg22_1012_Bin_233_scaffold_6_2_55	b68458c84b2a93531d88021683c7a7f0	264	PANTHER	PTHR24321:SF8	DEHYDROGENASES, SHORT CHAIN	4	261	8.3e-58	T	23-07-2021	-	-
Meg22_1012_Bin_233_Lokiarchaeota	Meg22_1012_Bin_233_scaffold_6_2_55	b68458c84b2a93531d88021683c7a7f0	264	PRINTS	PR00081	Glucose/ribitol dehydrogenase family signature	168	187	1.3e-29	T	23-07-2021	IPR002347	Short-chain dehydrogenase/reductase SDR
Meg22_1012_Bin_233_Lokiarchaeota	Meg22_1012_Bin_233_scaffold_6_2_55	b68458c84b2a93531d88021683c7a7f0	264	PRINTS	PR00081	Glucose/ribitol dehydrogenase family signature	223	243	1.3e-29	T	23-07-2021	IPR002347	Short-chain dehydrogenase/reductase SDR
Meg22_1012_Bin_233_Lokiarchaeota	Meg22_1012_Bin_233_scaffold_6_2_55	b68458c84b2a93531d88021683c7a7f0	264	PRINTS	PR00081	Glucose/ribitol dehydrogenase family signature	7	24	1.3e-29	T	23-07-2021	IPR002347	Short-chain dehydrogenase/reductase SDR
Meg22_1012_Bin_233_Lokiarchaeota	Meg22_1012_Bin_233_scaffold_6_2_55	b68458c84b2a93531d88021683c7a7f0	264	PRINTS	PR00081	Glucose/ribitol dehydrogenase family signature	189	206	1.3e-29	T	23-07-2021	IPR002347	Short-chain dehydrogenase/reductase SDR
Meg22_1012_Bin_233_Lokiarchaeota	Meg22_1012_Bin_233_scaffold_6_2_55	b68458c84b2a93531d88021683c7a7f0	264	PRINTS	PR00081	Glucose/ribitol dehydrogenase family signature	142	158	1.3e-29	T	23-07-2021	IPR002347	Short-chain dehydrogenase/reductase SDR
Meg22_1012_Bin_233_Lokiarchaeota	Meg22_1012_Bin_233_scaffold_6_2_55	b68458c84b2a93531d88021683c7a7f0	264	PRINTS	PR00081	Glucose/ribitol dehydrogenase family signature	86	97	1.3e-29	T	23-07-2021	IPR002347	Short-chain dehydrogenase/reductase SDR
Meg22_1012_Bin_233_Lokiarchaeota	Meg22_1012_Bin_233_scaffold_6_2_55	b68458c84b2a93531d88021683c7a7f0	264	PRINTS	PR00080	Short-chain dehydrogenase/reductase (SDR) superfamily signature	168	187	5.1e-09	T	23-07-2021	IPR002347	Short-chain dehydrogenase/reductase SDR
Meg22_1012_Bin_233_Lokiarchaeota	Meg22_1012_Bin_233_scaffold_6_2_55	b68458c84b2a93531d88021683c7a7f0	264	PRINTS	PR00080	Short-chain dehydrogenase/reductase (SDR) superfamily signature	86	97	5.1e-09	T	23-07-2021	IPR002347	Short-chain dehydrogenase/reductase SDR
Meg22_1012_Bin_233_Lokiarchaeota	Meg22_1012_Bin_233_scaffold_6_2_55	b68458c84b2a93531d88021683c7a7f0	264	PRINTS	PR00080	Short-chain dehydrogenase/reductase (SDR) superfamily signature	148	156	5.1e-09	T	23-07-2021	IPR002347	Short-chain dehydrogenase/reductase SDR
Meg22_1012_Bin_233_Lokiarchaeota	Meg22_1012_Bin_233_scaffold_6_2_55	b68458c84b2a93531d88021683c7a7f0	264	SUPERFAMILY	SSF51735	NAD(P)-binding Rossmann-fold domains	5	262	7.76e-68	T	23-07-2021	IPR036291	NAD(P)-binding domain superfamily
Meg22_1012_Bin_233_Lokiarchaeota	Meg22_1012_Bin_233_scaffold_6_2_55	b68458c84b2a93531d88021683c7a7f0	264	Pfam	PF13561	Enoyl-(Acyl carrier protein) reductase	12	260	8.5e-51	T	23-07-2021	-	-
Meg22_1012_Bin_233_Lokiarchaeota	Meg22_1012_Bin_233_scaffold_6_2_55	b68458c84b2a93531d88021683c7a7f0	264	Gene3D	G3DSA:3.40.50.720	-	1	263	8.7e-70	T	23-07-2021	-	-
Meg22_1012_Bin_233_Lokiarchaeota	Meg22_1012_Bin_233_scaffold_6_2_55	b68458c84b2a93531d88021683c7a7f0	264	ProSitePatterns	PS00061	Short-chain dehydrogenases/reductases family signature.	155	183	-	T	23-07-2021	IPR020904	Short-chain dehydrogenase/reductase, conserved site
Meg22_1416_Bin_151_Lokiarchaeota	Meg22_1416_Bin_151_scaffold_2628_52_11	b68458c84b2a93531d88021683c7a7f0	264	PANTHER	PTHR24321	DEHYDROGENASES, SHORT CHAIN	4	261	8.3e-58	T	23-07-2021	-	-
Meg22_1416_Bin_151_Lokiarchaeota	Meg22_1416_Bin_151_scaffold_2628_52_11	b68458c84b2a93531d88021683c7a7f0	264	PANTHER	PTHR24321:SF8	DEHYDROGENASES, SHORT CHAIN	4	261	8.3e-58	T	23-07-2021	-	-
Meg22_1416_Bin_151_Lokiarchaeota	Meg22_1416_Bin_151_scaffold_2628_52_11	b68458c84b2a93531d88021683c7a7f0	264	PRINTS	PR00081	Glucose/ribitol dehydrogenase family signature	168	187	1.3e-29	T	23-07-2021	IPR002347	Short-chain dehydrogenase/reductase SDR
Meg22_1416_Bin_151_Lokiarchaeota	Meg22_1416_Bin_151_scaffold_2628_52_11	b68458c84b2a93531d88021683c7a7f0	264	PRINTS	PR00081	Glucose/ribitol dehydrogenase family signature	223	243	1.3e-29	T	23-07-2021	IPR002347	Short-chain dehydrogenase/reductase SDR
Meg22_1416_Bin_151_Lokiarchaeota	Meg22_1416_Bin_151_scaffold_2628_52_11	b68458c84b2a93531d88021683c7a7f0	264	PRINTS	PR00081	Glucose/ribitol dehydrogenase family signature	7	24	1.3e-29	T	23-07-2021	IPR002347	Short-chain dehydrogenase/reductase SDR
Meg22_1416_Bin_151_Lokiarchaeota	Meg22_1416_Bin_151_scaffold_2628_52_11	b68458c84b2a93531d88021683c7a7f0	264	PRINTS	PR00081	Glucose/ribitol dehydrogenase family signature	189	206	1.3e-29	T	23-07-2021	IPR002347	Short-chain dehydrogenase/reductase SDR
Meg22_1416_Bin_151_Lokiarchaeota	Meg22_1416_Bin_151_scaffold_2628_52_11	b68458c84b2a93531d88021683c7a7f0	264	PRINTS	PR00081	Glucose/ribitol dehydrogenase family signature	142	158	1.3e-29	T	23-07-2021	IPR002347	Short-chain dehydrogenase/reductase SDR
Meg22_1416_Bin_151_Lokiarchaeota	Meg22_1416_Bin_151_scaffold_2628_52_11	b68458c84b2a93531d88021683c7a7f0	264	PRINTS	PR00081	Glucose/ribitol dehydrogenase family signature	86	97	1.3e-29	T	23-07-2021	IPR002347	Short-chain dehydrogenase/reductase SDR
Meg22_1416_Bin_151_Lokiarchaeota	Meg22_1416_Bin_151_scaffold_2628_52_11	b68458c84b2a93531d88021683c7a7f0	264	PRINTS	PR00080	Short-chain dehydrogenase/reductase (SDR) superfamily signature	168	187	5.1e-09	T	23-07-2021	IPR002347	Short-chain dehydrogenase/reductase SDR
Meg22_1416_Bin_151_Lokiarchaeota	Meg22_1416_Bin_151_scaffold_2628_52_11	b68458c84b2a93531d88021683c7a7f0	264	PRINTS	PR00080	Short-chain dehydrogenase/reductase (SDR) superfamily signature	86	97	5.1e-09	T	23-07-2021	IPR002347	Short-chain dehydrogenase/reductase SDR
Meg22_1416_Bin_151_Lokiarchaeota	Meg22_1416_Bin_151_scaffold_2628_52_11	b68458c84b2a93531d88021683c7a7f0	264	PRINTS	PR00080	Short-chain dehydrogenase/reductase (SDR) superfamily signature	148	156	5.1e-09	T	23-07-2021	IPR002347	Short-chain dehydrogenase/reductase SDR
Meg22_1416_Bin_151_Lokiarchaeota	Meg22_1416_Bin_151_scaffold_2628_52_11	b68458c84b2a93531d88021683c7a7f0	264	SUPERFAMILY	SSF51735	NAD(P)-binding Rossmann-fold domains	5	262	7.76e-68	T	23-07-2021	IPR036291	NAD(P)-binding domain superfamily
Meg22_1416_Bin_151_Lokiarchaeota	Meg22_1416_Bin_151_scaffold_2628_52_11	b68458c84b2a93531d88021683c7a7f0	264	Pfam	PF13561	Enoyl-(Acyl carrier protein) reductase	12	260	8.5e-51	T	23-07-2021	-	-
Meg22_1416_Bin_151_Lokiarchaeota	Meg22_1416_Bin_151_scaffold_2628_52_11	b68458c84b2a93531d88021683c7a7f0	264	Gene3D	G3DSA:3.40.50.720	-	1	263	8.7e-70	T	23-07-2021	-	-
Meg22_1416_Bin_151_Lokiarchaeota	Meg22_1416_Bin_151_scaffold_2628_52_11	b68458c84b2a93531d88021683c7a7f0	264	ProSitePatterns	PS00061	Short-chain dehydrogenases/reductases family signature.	155	183	-	T	23-07-2021	IPR020904	Short-chain dehydrogenase/reductase, conserved site
Meg22_1214_Bin_191_Lokiarchaeota	Meg22_1214_Bin_191_scaffold_3247_37_11	b68458c84b2a93531d88021683c7a7f0	264	PANTHER	PTHR24321	DEHYDROGENASES, SHORT CHAIN	4	261	8.3e-58	T	23-07-2021	-	-
Meg22_1214_Bin_191_Lokiarchaeota	Meg22_1214_Bin_191_scaffold_3247_37_11	b68458c84b2a93531d88021683c7a7f0	264	PANTHER	PTHR24321:SF8	DEHYDROGENASES, SHORT CHAIN	4	261	8.3e-58	T	23-07-2021	-	-
Meg22_1214_Bin_191_Lokiarchaeota	Meg22_1214_Bin_191_scaffold_3247_37_11	b68458c84b2a93531d88021683c7a7f0	264	PRINTS	PR00081	Glucose/ribitol dehydrogenase family signature	168	187	1.3e-29	T	23-07-2021	IPR002347	Short-chain dehydrogenase/reductase SDR
Meg22_1214_Bin_191_Lokiarchaeota	Meg22_1214_Bin_191_scaffold_3247_37_11	b68458c84b2a93531d88021683c7a7f0	264	PRINTS	PR00081	Glucose/ribitol dehydrogenase family signature	223	243	1.3e-29	T	23-07-2021	IPR002347	Short-chain dehydrogenase/reductase SDR
Meg22_1214_Bin_191_Lokiarchaeota	Meg22_1214_Bin_191_scaffold_3247_37_11	b68458c84b2a93531d88021683c7a7f0	264	PRINTS	PR00081	Glucose/ribitol dehydrogenase family signature	7	24	1.3e-29	T	23-07-2021	IPR002347	Short-chain dehydrogenase/reductase SDR
Meg22_1214_Bin_191_Lokiarchaeota	Meg22_1214_Bin_191_scaffold_3247_37_11	b68458c84b2a93531d88021683c7a7f0	264	PRINTS	PR00081	Glucose/ribitol dehydrogenase family signature	189	206	1.3e-29	T	23-07-2021	IPR002347	Short-chain dehydrogenase/reductase SDR
Meg22_1214_Bin_191_Lokiarchaeota	Meg22_1214_Bin_191_scaffold_3247_37_11	b68458c84b2a93531d88021683c7a7f0	264	PRINTS	PR00081	Glucose/ribitol dehydrogenase family signature	142	158	1.3e-29	T	23-07-2021	IPR002347	Short-chain dehydrogenase/reductase SDR
Meg22_1214_Bin_191_Lokiarchaeota	Meg22_1214_Bin_191_scaffold_3247_37_11	b68458c84b2a93531d88021683c7a7f0	264	PRINTS	PR00081	Glucose/ribitol dehydrogenase family signature	86	97	1.3e-29	T	23-07-2021	IPR002347	Short-chain dehydrogenase/reductase SDR
Meg22_1214_Bin_191_Lokiarchaeota	Meg22_1214_Bin_191_scaffold_3247_37_11	b68458c84b2a93531d88021683c7a7f0	264	PRINTS	PR00080	Short-chain dehydrogenase/reductase (SDR) superfamily signature	168	187	5.1e-09	T	23-07-2021	IPR002347	Short-chain dehydrogenase/reductase SDR
Meg22_1214_Bin_191_Lokiarchaeota	Meg22_1214_Bin_191_scaffold_3247_37_11	b68458c84b2a93531d88021683c7a7f0	264	PRINTS	PR00080	Short-chain dehydrogenase/reductase (SDR) superfamily signature	86	97	5.1e-09	T	23-07-2021	IPR002347	Short-chain dehydrogenase/reductase SDR
Meg22_1214_Bin_191_Lokiarchaeota	Meg22_1214_Bin_191_scaffold_3247_37_11	b68458c84b2a93531d88021683c7a7f0	264	PRINTS	PR00080	Short-chain dehydrogenase/reductase (SDR) superfamily signature	148	156	5.1e-09	T	23-07-2021	IPR002347	Short-chain dehydrogenase/reductase SDR
Meg22_1214_Bin_191_Lokiarchaeota	Meg22_1214_Bin_191_scaffold_3247_37_11	b68458c84b2a93531d88021683c7a7f0	264	SUPERFAMILY	SSF51735	NAD(P)-binding Rossmann-fold domains	5	262	7.76e-68	T	23-07-2021	IPR036291	NAD(P)-binding domain superfamily
Meg22_1214_Bin_191_Lokiarchaeota	Meg22_1214_Bin_191_scaffold_3247_37_11	b68458c84b2a93531d88021683c7a7f0	264	Pfam	PF13561	Enoyl-(Acyl carrier protein) reductase	12	260	8.5e-51	T	23-07-2021	-	-
Meg22_1214_Bin_191_Lokiarchaeota	Meg22_1214_Bin_191_scaffold_3247_37_11	b68458c84b2a93531d88021683c7a7f0	264	Gene3D	G3DSA:3.40.50.720	-	1	263	8.7e-70	T	23-07-2021	-	-
Meg22_1214_Bin_191_Lokiarchaeota	Meg22_1214_Bin_191_scaffold_3247_37_11	b68458c84b2a93531d88021683c7a7f0	264	ProSitePatterns	PS00061	Short-chain dehydrogenases/reductases family signature.	155	183	-	T	23-07-2021	IPR020904	Short-chain dehydrogenase/reductase, conserved site
Meg22_1416_Bin_151_Lokiarchaeota	Meg22_1416_Bin_151_scaffold_25_1_68	64af2d5dc479bc7c7f7531a195f02463	293	SUPERFAMILY	SSF53213	LigB-like	67	274	1.03e-10	T	23-07-2021	-	-
Meg22_1416_Bin_151_Lokiarchaeota	Meg22_1416_Bin_151_scaffold_25_1_68	64af2d5dc479bc7c7f7531a195f02463	293	CDD	cd07361	MEMO_like	4	291	3.75577e-84	T	23-07-2021	IPR002737	MEMO1 family
Meg22_1416_Bin_151_Lokiarchaeota	Meg22_1416_Bin_151_scaffold_25_1_68	64af2d5dc479bc7c7f7531a195f02463	293	Gene3D	G3DSA:3.40.830.10	-	1	293	2.6e-59	T	23-07-2021	-	-
Meg22_1416_Bin_151_Lokiarchaeota	Meg22_1416_Bin_151_scaffold_25_1_68	64af2d5dc479bc7c7f7531a195f02463	293	PANTHER	PTHR11060:SF0	PROTEIN MEMO1	2	291	1.3e-41	T	23-07-2021	-	-
Meg22_1416_Bin_151_Lokiarchaeota	Meg22_1416_Bin_151_scaffold_25_1_68	64af2d5dc479bc7c7f7531a195f02463	293	Pfam	PF01875	Memo-like protein	4	289	1.8e-57	T	23-07-2021	IPR002737	MEMO1 family
Meg22_1416_Bin_151_Lokiarchaeota	Meg22_1416_Bin_151_scaffold_25_1_68	64af2d5dc479bc7c7f7531a195f02463	293	Hamap	MF_00055	MEMO1 family protein <locus_tag>.	1	292	45.3871	T	23-07-2021	IPR002737	MEMO1 family
Meg22_1416_Bin_151_Lokiarchaeota	Meg22_1416_Bin_151_scaffold_25_1_68	64af2d5dc479bc7c7f7531a195f02463	293	PANTHER	PTHR11060	PROTEIN MEMO1	2	291	1.3e-41	T	23-07-2021	IPR002737	MEMO1 family
Meg22_1416_Bin_151_Lokiarchaeota	Meg22_1416_Bin_151_scaffold_25_1_68	64af2d5dc479bc7c7f7531a195f02463	293	TIGRFAM	TIGR04336	AmmeMemoSam_B: AmmeMemoRadiSam system protein B	3	290	2.9e-72	T	23-07-2021	-	-
Meg19_1012_Bin_504_Helarchaeota	Meg19_1012_Bin_504_scaffold_21575_94_9	f4fca3e176e7b4fbc87449bbffa111fb	220	Gene3D	G3DSA:3.30.70.141	-	1	154	1.4e-42	T	23-07-2021	IPR036850	Nucleoside diphosphate kinase-like domain superfamily
Meg19_1012_Bin_504_Helarchaeota	Meg19_1012_Bin_504_scaffold_21575_94_9	f4fca3e176e7b4fbc87449bbffa111fb	220	PANTHER	PTHR11349:SF101	NUCLEOSIDE DIPHOSPHATE KINASE, CYTOSOLIC	3	138	1.6e-33	T	23-07-2021	-	-
Meg19_1012_Bin_504_Helarchaeota	Meg19_1012_Bin_504_scaffold_21575_94_9	f4fca3e176e7b4fbc87449bbffa111fb	220	Pfam	PF00334	Nucleoside diphosphate kinase	5	137	1.5e-37	T	23-07-2021	IPR034907	Nucleoside diphosphate kinase-like domain
Meg19_1012_Bin_504_Helarchaeota	Meg19_1012_Bin_504_scaffold_21575_94_9	f4fca3e176e7b4fbc87449bbffa111fb	220	CDD	cd04413	NDPk_I	5	135	2.78515e-52	T	23-07-2021	-	-
Meg19_1012_Bin_504_Helarchaeota	Meg19_1012_Bin_504_scaffold_21575_94_9	f4fca3e176e7b4fbc87449bbffa111fb	220	ProSitePatterns	PS00469	Nucleoside diphosphate kinases active site.	117	125	-	T	23-07-2021	IPR023005	Nucleoside diphosphate kinase, active site
Meg19_1012_Bin_504_Helarchaeota	Meg19_1012_Bin_504_scaffold_21575_94_9	f4fca3e176e7b4fbc87449bbffa111fb	220	SUPERFAMILY	SSF54919	Nucleoside diphosphate kinase, NDK	4	138	6.15e-42	T	23-07-2021	IPR036850	Nucleoside diphosphate kinase-like domain superfamily
Meg19_1012_Bin_504_Helarchaeota	Meg19_1012_Bin_504_scaffold_21575_94_9	f4fca3e176e7b4fbc87449bbffa111fb	220	SMART	SM00562	ndk_5	4	143	1.4e-44	T	23-07-2021	IPR034907	Nucleoside diphosphate kinase-like domain
Meg19_1012_Bin_504_Helarchaeota	Meg19_1012_Bin_504_scaffold_21575_94_9	f4fca3e176e7b4fbc87449bbffa111fb	220	PANTHER	PTHR11349	NUCLEOSIDE DIPHOSPHATE KINASE	3	138	1.6e-33	T	23-07-2021	-	-
Meg19_1012_Bin_504_Helarchaeota	Meg19_1012_Bin_504_scaffold_21575_94_9	f4fca3e176e7b4fbc87449bbffa111fb	220	PRINTS	PR01243	Nucleoside diphosphate kinase signature	7	29	3e-21	T	23-07-2021	IPR001564	Nucleoside diphosphate kinase
Meg19_1012_Bin_504_Helarchaeota	Meg19_1012_Bin_504_scaffold_21575_94_9	f4fca3e176e7b4fbc87449bbffa111fb	220	PRINTS	PR01243	Nucleoside diphosphate kinase signature	94	110	3e-21	T	23-07-2021	IPR001564	Nucleoside diphosphate kinase
Meg19_1012_Bin_504_Helarchaeota	Meg19_1012_Bin_504_scaffold_21575_94_9	f4fca3e176e7b4fbc87449bbffa111fb	220	PRINTS	PR01243	Nucleoside diphosphate kinase signature	53	72	3e-21	T	23-07-2021	IPR001564	Nucleoside diphosphate kinase
Meg19_1012_Bin_504_Helarchaeota	Meg19_1012_Bin_504_scaffold_21575_94_9	f4fca3e176e7b4fbc87449bbffa111fb	220	PRINTS	PR01243	Nucleoside diphosphate kinase signature	73	90	3e-21	T	23-07-2021	IPR001564	Nucleoside diphosphate kinase
Meg19_1012_Bin_504_Helarchaeota	Meg19_1012_Bin_504_scaffold_21575_94_9	f4fca3e176e7b4fbc87449bbffa111fb	220	PRINTS	PR01243	Nucleoside diphosphate kinase signature	117	136	3e-21	T	23-07-2021	IPR001564	Nucleoside diphosphate kinase
Meg19_1012_Bin_504_Helarchaeota	Meg19_1012_Bin_504_scaffold_911_11_53	be9309c75f2ac43fc8d5b06c5a55e791	422	MobiDBLite	mobidb-lite	consensus disorder prediction	1	60	-	T	23-07-2021	-	-
Meg19_1012_Bin_504_Helarchaeota	Meg19_1012_Bin_504_scaffold_911_11_53	be9309c75f2ac43fc8d5b06c5a55e791	422	MobiDBLite	mobidb-lite	consensus disorder prediction	44	60	-	T	23-07-2021	-	-
Meg19_1012_Bin_504_Helarchaeota	Meg19_1012_Bin_504_scaffold_911_11_53	be9309c75f2ac43fc8d5b06c5a55e791	422	Coils	Coil	Coil	278	305	-	T	23-07-2021	-	-
Meg19_1012_Bin_504_Helarchaeota	Meg19_1012_Bin_504_scaffold_911_11_53	be9309c75f2ac43fc8d5b06c5a55e791	422	SUPERFAMILY	SSF48452	TPR-like	288	396	6.22e-06	T	23-07-2021	IPR011990	Tetratricopeptide-like helical domain superfamily
Meg19_1012_Bin_504_Helarchaeota	Meg19_1012_Bin_504_scaffold_911_11_53	be9309c75f2ac43fc8d5b06c5a55e791	422	Gene3D	G3DSA:1.25.40.10	-	279	422	2e-06	T	23-07-2021	IPR011990	Tetratricopeptide-like helical domain superfamily
Meg22_1012_Bin_233_Lokiarchaeota	Meg22_1012_Bin_233_scaffold_412_18_40	850117822f5d6db58fddabeca69e2fb0	608	SUPERFAMILY	SSF47917	C-terminal domain of alpha and beta subunits of F1 ATP synthase	471	557	3.66e-14	T	23-07-2021	-	-
Meg22_1012_Bin_233_Lokiarchaeota	Meg22_1012_Bin_233_scaffold_412_18_40	850117822f5d6db58fddabeca69e2fb0	608	Gene3D	G3DSA:1.10.1140.10	-	449	606	4.3e-39	T	23-07-2021	IPR024034	ATPase, F1/V1 complex, beta/alpha subunit, C-terminal
Meg22_1012_Bin_233_Lokiarchaeota	Meg22_1012_Bin_233_scaffold_412_18_40	850117822f5d6db58fddabeca69e2fb0	608	Hamap	MF_00309	V-type ATP synthase alpha chain [atpA].	8	606	45.9243	T	23-07-2021	IPR022878	V-type ATP synthase catalytic alpha chain
Meg22_1012_Bin_233_Lokiarchaeota	Meg22_1012_Bin_233_scaffold_412_18_40	850117822f5d6db58fddabeca69e2fb0	608	Gene3D	G3DSA:3.40.50.300	-	80	448	7.3e-167	T	23-07-2021	-	-
Meg22_1012_Bin_233_Lokiarchaeota	Meg22_1012_Bin_233_scaffold_412_18_40	850117822f5d6db58fddabeca69e2fb0	608	Pfam	PF02874	ATP synthase alpha/beta family, beta-barrel domain	13	76	1.8e-05	T	23-07-2021	IPR004100	ATPase, F1/V1/A1 complex, alpha/beta subunit, N-terminal domain
Meg22_1012_Bin_233_Lokiarchaeota	Meg22_1012_Bin_233_scaffold_412_18_40	850117822f5d6db58fddabeca69e2fb0	608	Pfam	PF16886	ATPsynthase alpha/beta subunit N-term extension	92	213	7.8e-39	T	23-07-2021	IPR031686	ATPsynthase alpha/beta subunit, N-terminal extension
Meg22_1012_Bin_233_Lokiarchaeota	Meg22_1012_Bin_233_scaffold_412_18_40	850117822f5d6db58fddabeca69e2fb0	608	Pfam	PF00006	ATP synthase alpha/beta family, nucleotide-binding domain	222	448	7.5e-87	T	23-07-2021	IPR000194	ATPase, F1/V1/A1 complex, alpha/beta subunit, nucleotide-binding domain
Meg22_1012_Bin_233_Lokiarchaeota	Meg22_1012_Bin_233_scaffold_412_18_40	850117822f5d6db58fddabeca69e2fb0	608	SUPERFAMILY	SSF52540	P-loop containing nucleoside triphosphate hydrolases	157	452	1.08e-77	T	23-07-2021	IPR027417	P-loop containing nucleoside triphosphate hydrolase
Meg22_1012_Bin_233_Lokiarchaeota	Meg22_1012_Bin_233_scaffold_412_18_40	850117822f5d6db58fddabeca69e2fb0	608	PANTHER	PTHR43607	V-TYPE PROTON ATPASE CATALYTIC SUBUNIT A	5	602	5.1e-205	T	23-07-2021	IPR022878	V-type ATP synthase catalytic alpha chain
Meg22_1012_Bin_233_Lokiarchaeota	Meg22_1012_Bin_233_scaffold_412_18_40	850117822f5d6db58fddabeca69e2fb0	608	SUPERFAMILY	SSF50615	N-terminal domain of alpha and beta subunits of F1 ATP synthase	8	79	4.94e-06	T	23-07-2021	IPR036121	ATPase, F1/V1/A1 complex, alpha/beta subunit, N-terminal domain superfamily
Meg22_1012_Bin_233_Lokiarchaeota	Meg22_1012_Bin_233_scaffold_412_18_40	850117822f5d6db58fddabeca69e2fb0	608	Coils	Coil	Coil	588	608	-	T	23-07-2021	-	-
Meg22_1012_Bin_233_Lokiarchaeota	Meg22_1012_Bin_233_scaffold_412_18_40	850117822f5d6db58fddabeca69e2fb0	608	Gene3D	G3DSA:2.40.30.20	-	9	79	2.6e-15	T	23-07-2021	IPR023366	ATP synthase subunit alpha, N-terminal domain-like superfamily
Meg22_1012_Bin_233_Lokiarchaeota	Meg22_1012_Bin_233_scaffold_412_18_40	850117822f5d6db58fddabeca69e2fb0	608	CDD	cd01134	V_A-ATPase_A	78	450	0	T	23-07-2021	-	-
Meg22_1012_Bin_233_Lokiarchaeota	Meg22_1012_Bin_233_scaffold_412_18_40	850117822f5d6db58fddabeca69e2fb0	608	Gene3D	G3DSA:2.40.50.100	-	125	195	7.3e-167	T	23-07-2021	-	-
Meg22_1012_Bin_233_Lokiarchaeota	Meg22_1012_Bin_233_scaffold_412_18_40	850117822f5d6db58fddabeca69e2fb0	608	CDD	cd18111	ATP-synt_V_A-type_alpha_C	472	575	1.07434e-32	T	23-07-2021	-	-
Meg22_1012_Bin_233_Lokiarchaeota	Meg22_1012_Bin_233_scaffold_412_18_40	850117822f5d6db58fddabeca69e2fb0	608	ProSitePatterns	PS00152	ATP synthase alpha and beta subunits signature.	439	448	-	T	23-07-2021	IPR020003	ATPase, alpha/beta subunit, nucleotide-binding domain, active site
Meg22_1214_Bin_191_Lokiarchaeota	Meg22_1214_Bin_191_scaffold_2128_25_9	850117822f5d6db58fddabeca69e2fb0	608	SUPERFAMILY	SSF47917	C-terminal domain of alpha and beta subunits of F1 ATP synthase	471	557	3.66e-14	T	23-07-2021	-	-
Meg22_1214_Bin_191_Lokiarchaeota	Meg22_1214_Bin_191_scaffold_2128_25_9	850117822f5d6db58fddabeca69e2fb0	608	Gene3D	G3DSA:1.10.1140.10	-	449	606	4.3e-39	T	23-07-2021	IPR024034	ATPase, F1/V1 complex, beta/alpha subunit, C-terminal
Meg22_1214_Bin_191_Lokiarchaeota	Meg22_1214_Bin_191_scaffold_2128_25_9	850117822f5d6db58fddabeca69e2fb0	608	Hamap	MF_00309	V-type ATP synthase alpha chain [atpA].	8	606	45.9243	T	23-07-2021	IPR022878	V-type ATP synthase catalytic alpha chain
Meg22_1214_Bin_191_Lokiarchaeota	Meg22_1214_Bin_191_scaffold_2128_25_9	850117822f5d6db58fddabeca69e2fb0	608	Gene3D	G3DSA:3.40.50.300	-	80	448	7.3e-167	T	23-07-2021	-	-
Meg22_1214_Bin_191_Lokiarchaeota	Meg22_1214_Bin_191_scaffold_2128_25_9	850117822f5d6db58fddabeca69e2fb0	608	Pfam	PF02874	ATP synthase alpha/beta family, beta-barrel domain	13	76	1.8e-05	T	23-07-2021	IPR004100	ATPase, F1/V1/A1 complex, alpha/beta subunit, N-terminal domain
Meg22_1214_Bin_191_Lokiarchaeota	Meg22_1214_Bin_191_scaffold_2128_25_9	850117822f5d6db58fddabeca69e2fb0	608	Pfam	PF16886	ATPsynthase alpha/beta subunit N-term extension	92	213	7.8e-39	T	23-07-2021	IPR031686	ATPsynthase alpha/beta subunit, N-terminal extension
Meg22_1214_Bin_191_Lokiarchaeota	Meg22_1214_Bin_191_scaffold_2128_25_9	850117822f5d6db58fddabeca69e2fb0	608	Pfam	PF00006	ATP synthase alpha/beta family, nucleotide-binding domain	222	448	7.5e-87	T	23-07-2021	IPR000194	ATPase, F1/V1/A1 complex, alpha/beta subunit, nucleotide-binding domain
Meg22_1214_Bin_191_Lokiarchaeota	Meg22_1214_Bin_191_scaffold_2128_25_9	850117822f5d6db58fddabeca69e2fb0	608	SUPERFAMILY	SSF52540	P-loop containing nucleoside triphosphate hydrolases	157	452	1.08e-77	T	23-07-2021	IPR027417	P-loop containing nucleoside triphosphate hydrolase
Meg22_1214_Bin_191_Lokiarchaeota	Meg22_1214_Bin_191_scaffold_2128_25_9	850117822f5d6db58fddabeca69e2fb0	608	PANTHER	PTHR43607	V-TYPE PROTON ATPASE CATALYTIC SUBUNIT A	5	602	5.1e-205	T	23-07-2021	IPR022878	V-type ATP synthase catalytic alpha chain
Meg22_1214_Bin_191_Lokiarchaeota	Meg22_1214_Bin_191_scaffold_2128_25_9	850117822f5d6db58fddabeca69e2fb0	608	SUPERFAMILY	SSF50615	N-terminal domain of alpha and beta subunits of F1 ATP synthase	8	79	4.94e-06	T	23-07-2021	IPR036121	ATPase, F1/V1/A1 complex, alpha/beta subunit, N-terminal domain superfamily
Meg22_1214_Bin_191_Lokiarchaeota	Meg22_1214_Bin_191_scaffold_2128_25_9	850117822f5d6db58fddabeca69e2fb0	608	Coils	Coil	Coil	588	608	-	T	23-07-2021	-	-
Meg22_1214_Bin_191_Lokiarchaeota	Meg22_1214_Bin_191_scaffold_2128_25_9	850117822f5d6db58fddabeca69e2fb0	608	Gene3D	G3DSA:2.40.30.20	-	9	79	2.6e-15	T	23-07-2021	IPR023366	ATP synthase subunit alpha, N-terminal domain-like superfamily
Meg22_1214_Bin_191_Lokiarchaeota	Meg22_1214_Bin_191_scaffold_2128_25_9	850117822f5d6db58fddabeca69e2fb0	608	CDD	cd01134	V_A-ATPase_A	78	450	0	T	23-07-2021	-	-
Meg22_1214_Bin_191_Lokiarchaeota	Meg22_1214_Bin_191_scaffold_2128_25_9	850117822f5d6db58fddabeca69e2fb0	608	Gene3D	G3DSA:2.40.50.100	-	125	195	7.3e-167	T	23-07-2021	-	-
Meg22_1214_Bin_191_Lokiarchaeota	Meg22_1214_Bin_191_scaffold_2128_25_9	850117822f5d6db58fddabeca69e2fb0	608	CDD	cd18111	ATP-synt_V_A-type_alpha_C	472	575	1.07434e-32	T	23-07-2021	-	-
Meg22_1214_Bin_191_Lokiarchaeota	Meg22_1214_Bin_191_scaffold_2128_25_9	850117822f5d6db58fddabeca69e2fb0	608	ProSitePatterns	PS00152	ATP synthase alpha and beta subunits signature.	439	448	-	T	23-07-2021	IPR020003	ATPase, alpha/beta subunit, nucleotide-binding domain, active site
Meg19_1012_Bin_504_Helarchaeota	Meg19_1012_Bin_504_scaffold_911_11_61	d322327a4898da95a40f34375ba0ef7c	201	ProSitePatterns	PS00854	Proteasome beta-type subunits signature.	14	61	-	T	23-07-2021	IPR016050	Proteasome beta-type subunit, conserved site
Meg19_1012_Bin_504_Helarchaeota	Meg19_1012_Bin_504_scaffold_911_11_61	d322327a4898da95a40f34375ba0ef7c	201	PANTHER	PTHR11599	PROTEASOME SUBUNIT ALPHA/BETA	8	197	3e-59	T	23-07-2021	-	-
Meg19_1012_Bin_504_Helarchaeota	Meg19_1012_Bin_504_scaffold_911_11_61	d322327a4898da95a40f34375ba0ef7c	201	PANTHER	PTHR11599:SF140	PROTEASOME SUBUNIT BETA	8	197	3e-59	T	23-07-2021	-	-
Meg19_1012_Bin_504_Helarchaeota	Meg19_1012_Bin_504_scaffold_911_11_61	d322327a4898da95a40f34375ba0ef7c	201	ProSiteProfiles	PS51476	Proteasome beta-type subunit profile.	10	189	45.742	T	23-07-2021	IPR023333	Proteasome B-type subunit
Meg19_1012_Bin_504_Helarchaeota	Meg19_1012_Bin_504_scaffold_911_11_61	d322327a4898da95a40f34375ba0ef7c	201	PRINTS	PR00141	Proteasome component signature	18	33	1.5e-08	T	23-07-2021	IPR000243	Peptidase T1A, proteasome beta-subunit
Meg19_1012_Bin_504_Helarchaeota	Meg19_1012_Bin_504_scaffold_911_11_61	d322327a4898da95a40f34375ba0ef7c	201	PRINTS	PR00141	Proteasome component signature	139	150	1.5e-08	T	23-07-2021	IPR000243	Peptidase T1A, proteasome beta-subunit
Meg19_1012_Bin_504_Helarchaeota	Meg19_1012_Bin_504_scaffold_911_11_61	d322327a4898da95a40f34375ba0ef7c	201	PRINTS	PR00141	Proteasome component signature	150	161	1.5e-08	T	23-07-2021	IPR000243	Peptidase T1A, proteasome beta-subunit
Meg19_1012_Bin_504_Helarchaeota	Meg19_1012_Bin_504_scaffold_911_11_61	d322327a4898da95a40f34375ba0ef7c	201	PRINTS	PR00141	Proteasome component signature	175	186	1.5e-08	T	23-07-2021	IPR000243	Peptidase T1A, proteasome beta-subunit
Meg19_1012_Bin_504_Helarchaeota	Meg19_1012_Bin_504_scaffold_911_11_61	d322327a4898da95a40f34375ba0ef7c	201	Pfam	PF00227	Proteasome subunit	10	188	2.3e-51	T	23-07-2021	IPR001353	Proteasome, subunit alpha/beta
Meg19_1012_Bin_504_Helarchaeota	Meg19_1012_Bin_504_scaffold_911_11_61	d322327a4898da95a40f34375ba0ef7c	201	Hamap	MF_02113_A	Proteasome subunit beta [prcB].	6	201	32.561	T	23-07-2021	IPR019983	Peptidase T1A, proteasome beta-subunit, archaeal
Meg19_1012_Bin_504_Helarchaeota	Meg19_1012_Bin_504_scaffold_911_11_61	d322327a4898da95a40f34375ba0ef7c	201	SUPERFAMILY	SSF56235	N-terminal nucleophile aminohydrolases (Ntn hydrolases)	8	195	9.97e-56	T	23-07-2021	IPR029055	Nucleophile aminohydrolases, N-terminal
Meg19_1012_Bin_504_Helarchaeota	Meg19_1012_Bin_504_scaffold_911_11_61	d322327a4898da95a40f34375ba0ef7c	201	Gene3D	G3DSA:3.60.20.10	Glutamine Phosphoribosylpyrophosphate	11	201	5.2e-59	T	23-07-2021	IPR029055	Nucleophile aminohydrolases, N-terminal
Meg22_1416_Bin_151_Lokiarchaeota	Meg22_1416_Bin_151_scaffold_329_8_8	849cb903986dea5e323209993e1e343d	368	Gene3D	G3DSA:3.40.50.150	Vaccinia Virus protein VP39	48	352	3.8e-71	T	23-07-2021	-	-
Meg22_1416_Bin_151_Lokiarchaeota	Meg22_1416_Bin_151_scaffold_329_8_8	849cb903986dea5e323209993e1e343d	368	ProSitePatterns	PS00092	N-6 Adenine-specific DNA methylases signature.	77	83	-	T	23-07-2021	IPR002052	DNA methylase, N-6 adenine-specific, conserved site
Meg22_1416_Bin_151_Lokiarchaeota	Meg22_1416_Bin_151_scaffold_329_8_8	849cb903986dea5e323209993e1e343d	368	PANTHER	PTHR13370:SF23	METHYLTRANSFERASE	71	330	1.1e-37	T	23-07-2021	-	-
Meg22_1416_Bin_151_Lokiarchaeota	Meg22_1416_Bin_151_scaffold_329_8_8	849cb903986dea5e323209993e1e343d	368	Coils	Coil	Coil	13	33	-	T	23-07-2021	-	-
Meg22_1416_Bin_151_Lokiarchaeota	Meg22_1416_Bin_151_scaffold_329_8_8	849cb903986dea5e323209993e1e343d	368	SUPERFAMILY	SSF53335	S-adenosyl-L-methionine-dependent methyltransferases	49	326	2.14e-62	T	23-07-2021	IPR029063	S-adenosyl-L-methionine-dependent methyltransferase
Meg22_1416_Bin_151_Lokiarchaeota	Meg22_1416_Bin_151_scaffold_329_8_8	849cb903986dea5e323209993e1e343d	368	PRINTS	PR00506	D21 class N6 adenine-specific DNA methyltransferase signature	74	86	1.6e-16	T	23-07-2021	IPR002295	N6 adenine-specific DNA methyltransferase, D21 class
Meg22_1416_Bin_151_Lokiarchaeota	Meg22_1416_Bin_151_scaffold_329_8_8	849cb903986dea5e323209993e1e343d	368	PRINTS	PR00506	D21 class N6 adenine-specific DNA methyltransferase signature	284	298	1.6e-16	T	23-07-2021	IPR002295	N6 adenine-specific DNA methyltransferase, D21 class
Meg22_1416_Bin_151_Lokiarchaeota	Meg22_1416_Bin_151_scaffold_329_8_8	849cb903986dea5e323209993e1e343d	368	PRINTS	PR00506	D21 class N6 adenine-specific DNA methyltransferase signature	123	142	1.6e-16	T	23-07-2021	IPR002295	N6 adenine-specific DNA methyltransferase, D21 class
Meg22_1416_Bin_151_Lokiarchaeota	Meg22_1416_Bin_151_scaffold_329_8_8	849cb903986dea5e323209993e1e343d	368	PRINTS	PR00506	D21 class N6 adenine-specific DNA methyltransferase signature	261	283	1.6e-16	T	23-07-2021	IPR002295	N6 adenine-specific DNA methyltransferase, D21 class
Meg22_1416_Bin_151_Lokiarchaeota	Meg22_1416_Bin_151_scaffold_329_8_8	849cb903986dea5e323209993e1e343d	368	Pfam	PF01555	DNA methylase	74	319	3.7e-44	T	23-07-2021	IPR002941	DNA methylase N-4/N-6
Meg22_1416_Bin_151_Lokiarchaeota	Meg22_1416_Bin_151_scaffold_329_8_8	849cb903986dea5e323209993e1e343d	368	PANTHER	PTHR13370	RNA METHYLASE-RELATED	71	330	1.1e-37	T	23-07-2021	-	-
Meg19_1012_Bin_504_Helarchaeota	Meg19_1012_Bin_504_scaffold_911_11_44	321f31a3112b246bd3d55777a9983ea1	211	Gene3D	G3DSA:3.90.79.10	Nucleoside Triphosphate Pyrophosphohydrolase	5	191	3.4e-52	T	23-07-2021	-	-
Meg19_1012_Bin_504_Helarchaeota	Meg19_1012_Bin_504_scaffold_911_11_44	321f31a3112b246bd3d55777a9983ea1	211	SUPERFAMILY	SSF55811	Nudix	27	184	4.06e-35	T	23-07-2021	IPR015797	NUDIX hydrolase-like domain superfamily
Meg19_1012_Bin_504_Helarchaeota	Meg19_1012_Bin_504_scaffold_911_11_44	321f31a3112b246bd3d55777a9983ea1	211	PANTHER	PTHR12992	NUDIX HYDROLASE	15	197	3.1e-46	T	23-07-2021	-	-
Meg19_1012_Bin_504_Helarchaeota	Meg19_1012_Bin_504_scaffold_911_11_44	321f31a3112b246bd3d55777a9983ea1	211	CDD	cd03426	CoAse	32	187	6.56736e-74	T	23-07-2021	-	-
Meg19_1012_Bin_504_Helarchaeota	Meg19_1012_Bin_504_scaffold_911_11_44	321f31a3112b246bd3d55777a9983ea1	211	Pfam	PF00293	NUDIX domain	32	115	1.1e-16	T	23-07-2021	IPR000086	NUDIX hydrolase domain
Meg19_1012_Bin_504_Helarchaeota	Meg19_1012_Bin_504_scaffold_911_11_44	321f31a3112b246bd3d55777a9983ea1	211	ProSiteProfiles	PS51462	Nudix hydrolase domain profile.	31	164	14.27	T	23-07-2021	IPR000086	NUDIX hydrolase domain
Meg22_1012_Bin_233_Lokiarchaeota	Meg22_1012_Bin_233_scaffold_45_8_52	5fa9b5f4f73becc6fe971da0acb7661d	375	Pfam	PF01208	Uroporphyrinogen decarboxylase (URO-D)	130	372	3.5e-20	T	23-07-2021	IPR000257	Uroporphyrinogen decarboxylase (URO-D)
Meg22_1012_Bin_233_Lokiarchaeota	Meg22_1012_Bin_233_scaffold_45_8_52	5fa9b5f4f73becc6fe971da0acb7661d	375	SUPERFAMILY	SSF51726	UROD/MetE-like	6	373	1.29e-31	T	23-07-2021	IPR038071	UROD/MetE-like superfamily
Meg22_1012_Bin_233_Lokiarchaeota	Meg22_1012_Bin_233_scaffold_45_8_52	5fa9b5f4f73becc6fe971da0acb7661d	375	Gene3D	G3DSA:3.20.20.210	-	4	373	3.1e-50	T	23-07-2021	IPR038071	UROD/MetE-like superfamily
Meg22_1012_Bin_233_Lokiarchaeota	Meg22_1012_Bin_233_scaffold_45_8_52	5fa9b5f4f73becc6fe971da0acb7661d	375	PANTHER	PTHR47099	METHYLCOBAMIDE:COM METHYLTRANSFERASE MTBA	137	373	7.5e-18	T	23-07-2021	-	-
Meg22_1416_Bin_151_Lokiarchaeota	Meg22_1416_Bin_151_scaffold_147_3_47	5fa9b5f4f73becc6fe971da0acb7661d	375	Pfam	PF01208	Uroporphyrinogen decarboxylase (URO-D)	130	372	3.5e-20	T	23-07-2021	IPR000257	Uroporphyrinogen decarboxylase (URO-D)
Meg22_1416_Bin_151_Lokiarchaeota	Meg22_1416_Bin_151_scaffold_147_3_47	5fa9b5f4f73becc6fe971da0acb7661d	375	SUPERFAMILY	SSF51726	UROD/MetE-like	6	373	1.29e-31	T	23-07-2021	IPR038071	UROD/MetE-like superfamily
Meg22_1416_Bin_151_Lokiarchaeota	Meg22_1416_Bin_151_scaffold_147_3_47	5fa9b5f4f73becc6fe971da0acb7661d	375	Gene3D	G3DSA:3.20.20.210	-	4	373	3.1e-50	T	23-07-2021	IPR038071	UROD/MetE-like superfamily
Meg22_1416_Bin_151_Lokiarchaeota	Meg22_1416_Bin_151_scaffold_147_3_47	5fa9b5f4f73becc6fe971da0acb7661d	375	PANTHER	PTHR47099	METHYLCOBAMIDE:COM METHYLTRANSFERASE MTBA	137	373	7.5e-18	T	23-07-2021	-	-
Meg22_1214_Bin_191_Lokiarchaeota	Meg22_1214_Bin_191_scaffold_131_3_53	5fa9b5f4f73becc6fe971da0acb7661d	375	Pfam	PF01208	Uroporphyrinogen decarboxylase (URO-D)	130	372	3.5e-20	T	23-07-2021	IPR000257	Uroporphyrinogen decarboxylase (URO-D)
Meg22_1214_Bin_191_Lokiarchaeota	Meg22_1214_Bin_191_scaffold_131_3_53	5fa9b5f4f73becc6fe971da0acb7661d	375	SUPERFAMILY	SSF51726	UROD/MetE-like	6	373	1.29e-31	T	23-07-2021	IPR038071	UROD/MetE-like superfamily
Meg22_1214_Bin_191_Lokiarchaeota	Meg22_1214_Bin_191_scaffold_131_3_53	5fa9b5f4f73becc6fe971da0acb7661d	375	Gene3D	G3DSA:3.20.20.210	-	4	373	3.1e-50	T	23-07-2021	IPR038071	UROD/MetE-like superfamily
Meg22_1214_Bin_191_Lokiarchaeota	Meg22_1214_Bin_191_scaffold_131_3_53	5fa9b5f4f73becc6fe971da0acb7661d	375	PANTHER	PTHR47099	METHYLCOBAMIDE:COM METHYLTRANSFERASE MTBA	137	373	7.5e-18	T	23-07-2021	-	-
Meg22_1416_Bin_151_Lokiarchaeota	Meg22_1416_Bin_151_scaffold_158_4_4	648c14084ebc19d43d7f5bc6f217803d	603	PANTHER	PTHR37840	L-FUCOSE ISOMERASE	14	597	7.9e-284	T	23-07-2021	-	-
Meg22_1416_Bin_151_Lokiarchaeota	Meg22_1416_Bin_151_scaffold_158_4_4	648c14084ebc19d43d7f5bc6f217803d	603	Gene3D	G3DSA:3.40.275.10	-	184	348	3.9e-78	T	23-07-2021	IPR038392	L-fucose isomerase, domain 2 superfamily
Meg22_1416_Bin_151_Lokiarchaeota	Meg22_1416_Bin_151_scaffold_158_4_4	648c14084ebc19d43d7f5bc6f217803d	603	Gene3D	G3DSA:3.40.50.1070	-	5	183	3.8e-88	T	23-07-2021	IPR038391	L-fucose isomerase, domain 1 superfamily
Meg22_1416_Bin_151_Lokiarchaeota	Meg22_1416_Bin_151_scaffold_158_4_4	648c14084ebc19d43d7f5bc6f217803d	603	Hamap	MF_01254	L-fucose isomerase [fucI].	11	599	68.6689	T	23-07-2021	IPR005763	L-fucose isomerase
Meg22_1416_Bin_151_Lokiarchaeota	Meg22_1416_Bin_151_scaffold_158_4_4	648c14084ebc19d43d7f5bc6f217803d	603	Pfam	PF02952	L-fucose isomerase, C-terminal domain	398	561	2.1e-51	T	23-07-2021	IPR015888	L-fucose isomerase, C-terminal
Meg22_1416_Bin_151_Lokiarchaeota	Meg22_1416_Bin_151_scaffold_158_4_4	648c14084ebc19d43d7f5bc6f217803d	603	Gene3D	G3DSA:3.20.14.10	-	349	598	8.5e-127	T	23-07-2021	IPR038393	L-fucose isomerase, domain 3 superfamily
Meg22_1416_Bin_151_Lokiarchaeota	Meg22_1416_Bin_151_scaffold_158_4_4	648c14084ebc19d43d7f5bc6f217803d	603	TIGRFAM	TIGR01089	fucI: L-fucose isomerase	13	597	0	T	23-07-2021	IPR005763	L-fucose isomerase
Meg22_1416_Bin_151_Lokiarchaeota	Meg22_1416_Bin_151_scaffold_158_4_4	648c14084ebc19d43d7f5bc6f217803d	603	Pfam	PF07882	L-fucose isomerase, second N-terminal domain	183	361	6.4e-94	T	23-07-2021	IPR012889	L-fucose isomerase, N-terminal-2
Meg22_1416_Bin_151_Lokiarchaeota	Meg22_1416_Bin_151_scaffold_158_4_4	648c14084ebc19d43d7f5bc6f217803d	603	Pfam	PF07881	L-fucose isomerase, first N-terminal domain	15	182	9.7e-79	T	23-07-2021	IPR012888	L-fucose isomerase, N-terminal-1
Meg22_1416_Bin_151_Lokiarchaeota	Meg22_1416_Bin_151_scaffold_158_4_4	648c14084ebc19d43d7f5bc6f217803d	603	SUPERFAMILY	SSF53743	FucI/AraA N-terminal and middle domains	13	362	3.66e-144	T	23-07-2021	IPR009015	L-fucose isomerase, N-terminal/central domain superfamily
Meg22_1416_Bin_151_Lokiarchaeota	Meg22_1416_Bin_151_scaffold_158_4_4	648c14084ebc19d43d7f5bc6f217803d	603	SUPERFAMILY	SSF50443	FucI/AraA C-terminal domain-like	365	598	2.41e-120	T	23-07-2021	IPR004216	L-fucose/L-arabinose isomerase, C-terminal
Meg22_1214_Bin_191_Lokiarchaeota	Meg22_1214_Bin_191_scaffold_579_8_4	648c14084ebc19d43d7f5bc6f217803d	603	PANTHER	PTHR37840	L-FUCOSE ISOMERASE	14	597	7.9e-284	T	23-07-2021	-	-
Meg22_1214_Bin_191_Lokiarchaeota	Meg22_1214_Bin_191_scaffold_579_8_4	648c14084ebc19d43d7f5bc6f217803d	603	Gene3D	G3DSA:3.40.275.10	-	184	348	3.9e-78	T	23-07-2021	IPR038392	L-fucose isomerase, domain 2 superfamily
Meg22_1214_Bin_191_Lokiarchaeota	Meg22_1214_Bin_191_scaffold_579_8_4	648c14084ebc19d43d7f5bc6f217803d	603	Gene3D	G3DSA:3.40.50.1070	-	5	183	3.8e-88	T	23-07-2021	IPR038391	L-fucose isomerase, domain 1 superfamily
Meg22_1214_Bin_191_Lokiarchaeota	Meg22_1214_Bin_191_scaffold_579_8_4	648c14084ebc19d43d7f5bc6f217803d	603	Hamap	MF_01254	L-fucose isomerase [fucI].	11	599	68.6689	T	23-07-2021	IPR005763	L-fucose isomerase
Meg22_1214_Bin_191_Lokiarchaeota	Meg22_1214_Bin_191_scaffold_579_8_4	648c14084ebc19d43d7f5bc6f217803d	603	Pfam	PF02952	L-fucose isomerase, C-terminal domain	398	561	2.1e-51	T	23-07-2021	IPR015888	L-fucose isomerase, C-terminal
Meg22_1214_Bin_191_Lokiarchaeota	Meg22_1214_Bin_191_scaffold_579_8_4	648c14084ebc19d43d7f5bc6f217803d	603	Gene3D	G3DSA:3.20.14.10	-	349	598	8.5e-127	T	23-07-2021	IPR038393	L-fucose isomerase, domain 3 superfamily
Meg22_1214_Bin_191_Lokiarchaeota	Meg22_1214_Bin_191_scaffold_579_8_4	648c14084ebc19d43d7f5bc6f217803d	603	TIGRFAM	TIGR01089	fucI: L-fucose isomerase	13	597	0	T	23-07-2021	IPR005763	L-fucose isomerase
Meg22_1214_Bin_191_Lokiarchaeota	Meg22_1214_Bin_191_scaffold_579_8_4	648c14084ebc19d43d7f5bc6f217803d	603	Pfam	PF07882	L-fucose isomerase, second N-terminal domain	183	361	6.4e-94	T	23-07-2021	IPR012889	L-fucose isomerase, N-terminal-2
Meg22_1214_Bin_191_Lokiarchaeota	Meg22_1214_Bin_191_scaffold_579_8_4	648c14084ebc19d43d7f5bc6f217803d	603	Pfam	PF07881	L-fucose isomerase, first N-terminal domain	15	182	9.7e-79	T	23-07-2021	IPR012888	L-fucose isomerase, N-terminal-1
Meg22_1214_Bin_191_Lokiarchaeota	Meg22_1214_Bin_191_scaffold_579_8_4	648c14084ebc19d43d7f5bc6f217803d	603	SUPERFAMILY	SSF53743	FucI/AraA N-terminal and middle domains	13	362	3.66e-144	T	23-07-2021	IPR009015	L-fucose isomerase, N-terminal/central domain superfamily
Meg22_1214_Bin_191_Lokiarchaeota	Meg22_1214_Bin_191_scaffold_579_8_4	648c14084ebc19d43d7f5bc6f217803d	603	SUPERFAMILY	SSF50443	FucI/AraA C-terminal domain-like	365	598	2.41e-120	T	23-07-2021	IPR004216	L-fucose/L-arabinose isomerase, C-terminal
Meg22_1012_Bin_233_Lokiarchaeota	Meg22_1012_Bin_233_scaffold_171_14_4	648c14084ebc19d43d7f5bc6f217803d	603	PANTHER	PTHR37840	L-FUCOSE ISOMERASE	14	597	7.9e-284	T	23-07-2021	-	-
Meg22_1012_Bin_233_Lokiarchaeota	Meg22_1012_Bin_233_scaffold_171_14_4	648c14084ebc19d43d7f5bc6f217803d	603	Gene3D	G3DSA:3.40.275.10	-	184	348	3.9e-78	T	23-07-2021	IPR038392	L-fucose isomerase, domain 2 superfamily
Meg22_1012_Bin_233_Lokiarchaeota	Meg22_1012_Bin_233_scaffold_171_14_4	648c14084ebc19d43d7f5bc6f217803d	603	Gene3D	G3DSA:3.40.50.1070	-	5	183	3.8e-88	T	23-07-2021	IPR038391	L-fucose isomerase, domain 1 superfamily
Meg22_1012_Bin_233_Lokiarchaeota	Meg22_1012_Bin_233_scaffold_171_14_4	648c14084ebc19d43d7f5bc6f217803d	603	Hamap	MF_01254	L-fucose isomerase [fucI].	11	599	68.6689	T	23-07-2021	IPR005763	L-fucose isomerase
Meg22_1012_Bin_233_Lokiarchaeota	Meg22_1012_Bin_233_scaffold_171_14_4	648c14084ebc19d43d7f5bc6f217803d	603	Pfam	PF02952	L-fucose isomerase, C-terminal domain	398	561	2.1e-51	T	23-07-2021	IPR015888	L-fucose isomerase, C-terminal
Meg22_1012_Bin_233_Lokiarchaeota	Meg22_1012_Bin_233_scaffold_171_14_4	648c14084ebc19d43d7f5bc6f217803d	603	Gene3D	G3DSA:3.20.14.10	-	349	598	8.5e-127	T	23-07-2021	IPR038393	L-fucose isomerase, domain 3 superfamily
Meg22_1012_Bin_233_Lokiarchaeota	Meg22_1012_Bin_233_scaffold_171_14_4	648c14084ebc19d43d7f5bc6f217803d	603	TIGRFAM	TIGR01089	fucI: L-fucose isomerase	13	597	0	T	23-07-2021	IPR005763	L-fucose isomerase
Meg22_1012_Bin_233_Lokiarchaeota	Meg22_1012_Bin_233_scaffold_171_14_4	648c14084ebc19d43d7f5bc6f217803d	603	Pfam	PF07882	L-fucose isomerase, second N-terminal domain	183	361	6.4e-94	T	23-07-2021	IPR012889	L-fucose isomerase, N-terminal-2
Meg22_1012_Bin_233_Lokiarchaeota	Meg22_1012_Bin_233_scaffold_171_14_4	648c14084ebc19d43d7f5bc6f217803d	603	Pfam	PF07881	L-fucose isomerase, first N-terminal domain	15	182	9.7e-79	T	23-07-2021	IPR012888	L-fucose isomerase, N-terminal-1
Meg22_1012_Bin_233_Lokiarchaeota	Meg22_1012_Bin_233_scaffold_171_14_4	648c14084ebc19d43d7f5bc6f217803d	603	SUPERFAMILY	SSF53743	FucI/AraA N-terminal and middle domains	13	362	3.66e-144	T	23-07-2021	IPR009015	L-fucose isomerase, N-terminal/central domain superfamily
Meg22_1012_Bin_233_Lokiarchaeota	Meg22_1012_Bin_233_scaffold_171_14_4	648c14084ebc19d43d7f5bc6f217803d	603	SUPERFAMILY	SSF50443	FucI/AraA C-terminal domain-like	365	598	2.41e-120	T	23-07-2021	IPR004216	L-fucose/L-arabinose isomerase, C-terminal
Meg19_1012_Bin_504_Helarchaeota	Meg19_1012_Bin_504_scaffold_709_5_6	77bee2aa028b13b64693c7bc6df8a232	238	Pfam	PF01909	Nucleotidyltransferase domain	41	75	8.9e-05	T	23-07-2021	IPR002934	Polymerase, nucleotidyl transferase domain
Meg19_1012_Bin_504_Helarchaeota	Meg19_1012_Bin_504_scaffold_709_5_6	77bee2aa028b13b64693c7bc6df8a232	238	Coils	Coil	Coil	175	195	-	T	23-07-2021	-	-
Meg19_1012_Bin_504_Helarchaeota	Meg19_1012_Bin_504_scaffold_709_5_6	77bee2aa028b13b64693c7bc6df8a232	238	PIRSF	PIRSF005928	Nucleotidltrnsf	11	237	6.4e-69	T	23-07-2021	IPR009185	Predicted nucleotidyltransferase
Meg19_1012_Bin_504_Helarchaeota	Meg19_1012_Bin_504_scaffold_709_5_6	77bee2aa028b13b64693c7bc6df8a232	238	SUPERFAMILY	SSF81301	Nucleotidyltransferase	23	69	2.91e-06	T	23-07-2021	IPR043519	Nucleotidyltransferase superfamily
Meg22_1214_Bin_191_Lokiarchaeota	Meg22_1214_Bin_191_scaffold_312_5_19	af1d64a64d5f4b81ddde523950b9e0de	525	Gene3D	G3DSA:1.20.1250.20	MFS general substrate transporter like domains	235	447	1.4e-07	T	23-07-2021	-	-
Meg22_1214_Bin_191_Lokiarchaeota	Meg22_1214_Bin_191_scaffold_312_5_19	af1d64a64d5f4b81ddde523950b9e0de	525	SUPERFAMILY	SSF103473	MFS general substrate transporter	198	381	5.75e-06	T	23-07-2021	IPR036259	MFS transporter superfamily
Meg22_1214_Bin_191_Lokiarchaeota	Meg22_1214_Bin_191_scaffold_312_5_19	af1d64a64d5f4b81ddde523950b9e0de	525	SUPERFAMILY	SSF103473	MFS general substrate transporter	13	190	4.84e-05	T	23-07-2021	IPR036259	MFS transporter superfamily
Meg22_1416_Bin_151_Lokiarchaeota	Meg22_1416_Bin_151_scaffold_45_2_19	af1d64a64d5f4b81ddde523950b9e0de	525	Gene3D	G3DSA:1.20.1250.20	MFS general substrate transporter like domains	235	447	1.4e-07	T	23-07-2021	-	-
Meg22_1416_Bin_151_Lokiarchaeota	Meg22_1416_Bin_151_scaffold_45_2_19	af1d64a64d5f4b81ddde523950b9e0de	525	SUPERFAMILY	SSF103473	MFS general substrate transporter	198	381	5.75e-06	T	23-07-2021	IPR036259	MFS transporter superfamily
Meg22_1416_Bin_151_Lokiarchaeota	Meg22_1416_Bin_151_scaffold_45_2_19	af1d64a64d5f4b81ddde523950b9e0de	525	SUPERFAMILY	SSF103473	MFS general substrate transporter	13	190	4.84e-05	T	23-07-2021	IPR036259	MFS transporter superfamily
Meg22_1012_Bin_233_Lokiarchaeota	Meg22_1012_Bin_233_scaffold_17_4_19	af1d64a64d5f4b81ddde523950b9e0de	525	Gene3D	G3DSA:1.20.1250.20	MFS general substrate transporter like domains	235	447	1.4e-07	T	23-07-2021	-	-
Meg22_1012_Bin_233_Lokiarchaeota	Meg22_1012_Bin_233_scaffold_17_4_19	af1d64a64d5f4b81ddde523950b9e0de	525	SUPERFAMILY	SSF103473	MFS general substrate transporter	198	381	5.75e-06	T	23-07-2021	IPR036259	MFS transporter superfamily
Meg22_1012_Bin_233_Lokiarchaeota	Meg22_1012_Bin_233_scaffold_17_4_19	af1d64a64d5f4b81ddde523950b9e0de	525	SUPERFAMILY	SSF103473	MFS general substrate transporter	13	190	4.84e-05	T	23-07-2021	IPR036259	MFS transporter superfamily
Meg19_1012_Bin_504_Helarchaeota	Meg19_1012_Bin_504_scaffold_812_6_92	8676cb922a854cc363adbd05cdeb177b	483	PANTHER	PTHR43853:SF2	3-OXOADIPYL-COA/3-OXO-5,6-DEHYDROSUBERYL-COA THIOLASE	5	432	5.8e-93	T	23-07-2021	-	-
Meg19_1012_Bin_504_Helarchaeota	Meg19_1012_Bin_504_scaffold_812_6_92	8676cb922a854cc363adbd05cdeb177b	483	SUPERFAMILY	SSF53901	Thiolase-like	4	306	1.18e-50	T	23-07-2021	IPR016039	Thiolase-like
Meg19_1012_Bin_504_Helarchaeota	Meg19_1012_Bin_504_scaffold_812_6_92	8676cb922a854cc363adbd05cdeb177b	483	TIGRFAM	TIGR01930	AcCoA-C-Actrans: acetyl-CoA C-acyltransferase	9	431	2e-100	T	23-07-2021	IPR002155	Thiolase
Meg19_1012_Bin_504_Helarchaeota	Meg19_1012_Bin_504_scaffold_812_6_92	8676cb922a854cc363adbd05cdeb177b	483	Pfam	PF02803	Thiolase, C-terminal domain	309	431	3.2e-30	T	23-07-2021	IPR020617	Thiolase, C-terminal
Meg19_1012_Bin_504_Helarchaeota	Meg19_1012_Bin_504_scaffold_812_6_92	8676cb922a854cc363adbd05cdeb177b	483	Pfam	PF00108	Thiolase, N-terminal domain	7	301	6.3e-50	T	23-07-2021	IPR020616	Thiolase, N-terminal
Meg19_1012_Bin_504_Helarchaeota	Meg19_1012_Bin_504_scaffold_812_6_92	8676cb922a854cc363adbd05cdeb177b	483	Gene3D	G3DSA:3.40.47.10	-	9	314	3.3e-110	T	23-07-2021	IPR016039	Thiolase-like
Meg19_1012_Bin_504_Helarchaeota	Meg19_1012_Bin_504_scaffold_812_6_92	8676cb922a854cc363adbd05cdeb177b	483	Gene3D	G3DSA:3.40.47.10	-	142	430	3.3e-110	T	23-07-2021	IPR016039	Thiolase-like
Meg19_1012_Bin_504_Helarchaeota	Meg19_1012_Bin_504_scaffold_812_6_92	8676cb922a854cc363adbd05cdeb177b	483	ProSitePatterns	PS00737	Thiolases signature 2.	379	395	-	T	23-07-2021	IPR020613	Thiolase, conserved site
Meg19_1012_Bin_504_Helarchaeota	Meg19_1012_Bin_504_scaffold_812_6_92	8676cb922a854cc363adbd05cdeb177b	483	SUPERFAMILY	SSF53901	Thiolase-like	309	431	1.53e-32	T	23-07-2021	IPR016039	Thiolase-like
Meg19_1012_Bin_504_Helarchaeota	Meg19_1012_Bin_504_scaffold_812_6_92	8676cb922a854cc363adbd05cdeb177b	483	PANTHER	PTHR43853	3-KETOACYL-COA THIOLASE, PEROXISOMAL	5	432	5.8e-93	T	23-07-2021	-	-
Meg19_1012_Bin_504_Helarchaeota	Meg19_1012_Bin_504_scaffold_812_6_92	8676cb922a854cc363adbd05cdeb177b	483	CDD	cd00751	thiolase	8	432	2.41918e-131	T	23-07-2021	IPR002155	Thiolase
Meg19_1012_Bin_504_Helarchaeota	Meg19_1012_Bin_504_scaffold_32935_103_12	7bd1bb6b6d5881b21c0e7767d42c2783	66	MobiDBLite	mobidb-lite	consensus disorder prediction	1	26	-	T	23-07-2021	-	-
Meg22_1214_Bin_191_Lokiarchaeota	Meg22_1214_Bin_191_scaffold_312_5_26	6f0d244868cb8f70e505b6fe8fa72259	571	PANTHER	PTHR43767	LONG-CHAIN-FATTY-ACID--COA LIGASE	9	568	5.5e-127	T	23-07-2021	-	-
Meg22_1214_Bin_191_Lokiarchaeota	Meg22_1214_Bin_191_scaffold_312_5_26	6f0d244868cb8f70e505b6fe8fa72259	571	PANTHER	PTHR43767:SF8	LONG-CHAIN-FATTY-ACID--COA LIGASE	9	568	5.5e-127	T	23-07-2021	-	-
Meg22_1214_Bin_191_Lokiarchaeota	Meg22_1214_Bin_191_scaffold_312_5_26	6f0d244868cb8f70e505b6fe8fa72259	571	SUPERFAMILY	SSF56801	Acetyl-CoA synthetase-like	18	568	2.09e-135	T	23-07-2021	-	-
Meg22_1214_Bin_191_Lokiarchaeota	Meg22_1214_Bin_191_scaffold_312_5_26	6f0d244868cb8f70e505b6fe8fa72259	571	Gene3D	G3DSA:3.40.50.12780	-	16	460	2.2e-106	T	23-07-2021	IPR042099	AMP-dependent synthetase-like superfamily
Meg22_1214_Bin_191_Lokiarchaeota	Meg22_1214_Bin_191_scaffold_312_5_26	6f0d244868cb8f70e505b6fe8fa72259	571	Pfam	PF00501	AMP-binding enzyme	36	469	1.6e-98	T	23-07-2021	IPR000873	AMP-dependent synthetase/ligase
Meg22_1214_Bin_191_Lokiarchaeota	Meg22_1214_Bin_191_scaffold_312_5_26	6f0d244868cb8f70e505b6fe8fa72259	571	Pfam	PF13193	AMP-binding enzyme C-terminal domain	479	558	2.1e-12	T	23-07-2021	IPR025110	AMP-binding enzyme, C-terminal domain
Meg22_1214_Bin_191_Lokiarchaeota	Meg22_1214_Bin_191_scaffold_312_5_26	6f0d244868cb8f70e505b6fe8fa72259	571	Gene3D	G3DSA:3.30.300.310	-	465	571	5.5e-24	T	23-07-2021	-	-
Meg22_1214_Bin_191_Lokiarchaeota	Meg22_1214_Bin_191_scaffold_312_5_26	6f0d244868cb8f70e505b6fe8fa72259	571	ProSitePatterns	PS00455	Putative AMP-binding domain signature.	217	228	-	T	23-07-2021	IPR020845	AMP-binding, conserved site
Meg22_1012_Bin_233_Lokiarchaeota	Meg22_1012_Bin_233_scaffold_17_4_26	6f0d244868cb8f70e505b6fe8fa72259	571	PANTHER	PTHR43767	LONG-CHAIN-FATTY-ACID--COA LIGASE	9	568	5.5e-127	T	23-07-2021	-	-
Meg22_1012_Bin_233_Lokiarchaeota	Meg22_1012_Bin_233_scaffold_17_4_26	6f0d244868cb8f70e505b6fe8fa72259	571	PANTHER	PTHR43767:SF8	LONG-CHAIN-FATTY-ACID--COA LIGASE	9	568	5.5e-127	T	23-07-2021	-	-
Meg22_1012_Bin_233_Lokiarchaeota	Meg22_1012_Bin_233_scaffold_17_4_26	6f0d244868cb8f70e505b6fe8fa72259	571	SUPERFAMILY	SSF56801	Acetyl-CoA synthetase-like	18	568	2.09e-135	T	23-07-2021	-	-
Meg22_1012_Bin_233_Lokiarchaeota	Meg22_1012_Bin_233_scaffold_17_4_26	6f0d244868cb8f70e505b6fe8fa72259	571	Gene3D	G3DSA:3.40.50.12780	-	16	460	2.2e-106	T	23-07-2021	IPR042099	AMP-dependent synthetase-like superfamily
Meg22_1012_Bin_233_Lokiarchaeota	Meg22_1012_Bin_233_scaffold_17_4_26	6f0d244868cb8f70e505b6fe8fa72259	571	Pfam	PF00501	AMP-binding enzyme	36	469	1.6e-98	T	23-07-2021	IPR000873	AMP-dependent synthetase/ligase
Meg22_1012_Bin_233_Lokiarchaeota	Meg22_1012_Bin_233_scaffold_17_4_26	6f0d244868cb8f70e505b6fe8fa72259	571	Pfam	PF13193	AMP-binding enzyme C-terminal domain	479	558	2.1e-12	T	23-07-2021	IPR025110	AMP-binding enzyme, C-terminal domain
Meg22_1012_Bin_233_Lokiarchaeota	Meg22_1012_Bin_233_scaffold_17_4_26	6f0d244868cb8f70e505b6fe8fa72259	571	Gene3D	G3DSA:3.30.300.310	-	465	571	5.5e-24	T	23-07-2021	-	-
Meg22_1012_Bin_233_Lokiarchaeota	Meg22_1012_Bin_233_scaffold_17_4_26	6f0d244868cb8f70e505b6fe8fa72259	571	ProSitePatterns	PS00455	Putative AMP-binding domain signature.	217	228	-	T	23-07-2021	IPR020845	AMP-binding, conserved site
Meg22_1416_Bin_151_Lokiarchaeota	Meg22_1416_Bin_151_scaffold_45_2_26	6f0d244868cb8f70e505b6fe8fa72259	571	PANTHER	PTHR43767	LONG-CHAIN-FATTY-ACID--COA LIGASE	9	568	5.5e-127	T	23-07-2021	-	-
Meg22_1416_Bin_151_Lokiarchaeota	Meg22_1416_Bin_151_scaffold_45_2_26	6f0d244868cb8f70e505b6fe8fa72259	571	PANTHER	PTHR43767:SF8	LONG-CHAIN-FATTY-ACID--COA LIGASE	9	568	5.5e-127	T	23-07-2021	-	-
Meg22_1416_Bin_151_Lokiarchaeota	Meg22_1416_Bin_151_scaffold_45_2_26	6f0d244868cb8f70e505b6fe8fa72259	571	SUPERFAMILY	SSF56801	Acetyl-CoA synthetase-like	18	568	2.09e-135	T	23-07-2021	-	-
Meg22_1416_Bin_151_Lokiarchaeota	Meg22_1416_Bin_151_scaffold_45_2_26	6f0d244868cb8f70e505b6fe8fa72259	571	Gene3D	G3DSA:3.40.50.12780	-	16	460	2.2e-106	T	23-07-2021	IPR042099	AMP-dependent synthetase-like superfamily
Meg22_1416_Bin_151_Lokiarchaeota	Meg22_1416_Bin_151_scaffold_45_2_26	6f0d244868cb8f70e505b6fe8fa72259	571	Pfam	PF00501	AMP-binding enzyme	36	469	1.6e-98	T	23-07-2021	IPR000873	AMP-dependent synthetase/ligase
Meg22_1416_Bin_151_Lokiarchaeota	Meg22_1416_Bin_151_scaffold_45_2_26	6f0d244868cb8f70e505b6fe8fa72259	571	Pfam	PF13193	AMP-binding enzyme C-terminal domain	479	558	2.1e-12	T	23-07-2021	IPR025110	AMP-binding enzyme, C-terminal domain
Meg22_1416_Bin_151_Lokiarchaeota	Meg22_1416_Bin_151_scaffold_45_2_26	6f0d244868cb8f70e505b6fe8fa72259	571	Gene3D	G3DSA:3.30.300.310	-	465	571	5.5e-24	T	23-07-2021	-	-
Meg22_1416_Bin_151_Lokiarchaeota	Meg22_1416_Bin_151_scaffold_45_2_26	6f0d244868cb8f70e505b6fe8fa72259	571	ProSitePatterns	PS00455	Putative AMP-binding domain signature.	217	228	-	T	23-07-2021	IPR020845	AMP-binding, conserved site
Meg22_1012_Bin_233_Lokiarchaeota	Meg22_1012_Bin_233_scaffold_21_5_26	ad3c4a91786d4a6f531f5090ab456803	210	Pfam	PF00071	Ras family	5	116	1.7e-15	T	23-07-2021	IPR001806	Small GTPase
Meg22_1012_Bin_233_Lokiarchaeota	Meg22_1012_Bin_233_scaffold_21_5_26	ad3c4a91786d4a6f531f5090ab456803	210	PRINTS	PR00449	Transforming protein P21 ras signature	1	22	7.9e-05	T	23-07-2021	-	-
Meg22_1012_Bin_233_Lokiarchaeota	Meg22_1012_Bin_233_scaffold_21_5_26	ad3c4a91786d4a6f531f5090ab456803	210	PRINTS	PR00449	Transforming protein P21 ras signature	60	73	7.9e-05	T	23-07-2021	-	-
Meg22_1012_Bin_233_Lokiarchaeota	Meg22_1012_Bin_233_scaffold_21_5_26	ad3c4a91786d4a6f531f5090ab456803	210	PANTHER	PTHR24073:SF1155	RAS-RELATED PROTEIN RAB-5B-RELATED	4	116	7.1e-15	T	23-07-2021	-	-
Meg22_1012_Bin_233_Lokiarchaeota	Meg22_1012_Bin_233_scaffold_21_5_26	ad3c4a91786d4a6f531f5090ab456803	210	SMART	SM00175	rab_sub_5	4	115	0.0028	T	23-07-2021	-	-
Meg22_1012_Bin_233_Lokiarchaeota	Meg22_1012_Bin_233_scaffold_21_5_26	ad3c4a91786d4a6f531f5090ab456803	210	Gene3D	G3DSA:3.40.50.300	-	1	138	5.8e-23	T	23-07-2021	-	-
Meg22_1012_Bin_233_Lokiarchaeota	Meg22_1012_Bin_233_scaffold_21_5_26	ad3c4a91786d4a6f531f5090ab456803	210	PANTHER	PTHR24073	DRAB5-RELATED	4	116	7.1e-15	T	23-07-2021	-	-
Meg22_1012_Bin_233_Lokiarchaeota	Meg22_1012_Bin_233_scaffold_21_5_26	ad3c4a91786d4a6f531f5090ab456803	210	ProSiteProfiles	PS51419	small GTPase Rab1 family profile.	1	199	10.028	T	23-07-2021	-	-
Meg22_1012_Bin_233_Lokiarchaeota	Meg22_1012_Bin_233_scaffold_21_5_26	ad3c4a91786d4a6f531f5090ab456803	210	SUPERFAMILY	SSF52540	P-loop containing nucleoside triphosphate hydrolases	5	131	5.16e-20	T	23-07-2021	IPR027417	P-loop containing nucleoside triphosphate hydrolase
Meg22_1214_Bin_191_Lokiarchaeota	Meg22_1214_Bin_191_scaffold_107_1_11	ad3c4a91786d4a6f531f5090ab456803	210	Pfam	PF00071	Ras family	5	116	1.7e-15	T	23-07-2021	IPR001806	Small GTPase
Meg22_1214_Bin_191_Lokiarchaeota	Meg22_1214_Bin_191_scaffold_107_1_11	ad3c4a91786d4a6f531f5090ab456803	210	PRINTS	PR00449	Transforming protein P21 ras signature	1	22	7.9e-05	T	23-07-2021	-	-
Meg22_1214_Bin_191_Lokiarchaeota	Meg22_1214_Bin_191_scaffold_107_1_11	ad3c4a91786d4a6f531f5090ab456803	210	PRINTS	PR00449	Transforming protein P21 ras signature	60	73	7.9e-05	T	23-07-2021	-	-
Meg22_1214_Bin_191_Lokiarchaeota	Meg22_1214_Bin_191_scaffold_107_1_11	ad3c4a91786d4a6f531f5090ab456803	210	PANTHER	PTHR24073:SF1155	RAS-RELATED PROTEIN RAB-5B-RELATED	4	116	7.1e-15	T	23-07-2021	-	-
Meg22_1214_Bin_191_Lokiarchaeota	Meg22_1214_Bin_191_scaffold_107_1_11	ad3c4a91786d4a6f531f5090ab456803	210	SMART	SM00175	rab_sub_5	4	115	0.0028	T	23-07-2021	-	-
Meg22_1214_Bin_191_Lokiarchaeota	Meg22_1214_Bin_191_scaffold_107_1_11	ad3c4a91786d4a6f531f5090ab456803	210	Gene3D	G3DSA:3.40.50.300	-	1	138	5.8e-23	T	23-07-2021	-	-
Meg22_1214_Bin_191_Lokiarchaeota	Meg22_1214_Bin_191_scaffold_107_1_11	ad3c4a91786d4a6f531f5090ab456803	210	PANTHER	PTHR24073	DRAB5-RELATED	4	116	7.1e-15	T	23-07-2021	-	-
Meg22_1214_Bin_191_Lokiarchaeota	Meg22_1214_Bin_191_scaffold_107_1_11	ad3c4a91786d4a6f531f5090ab456803	210	ProSiteProfiles	PS51419	small GTPase Rab1 family profile.	1	199	10.028	T	23-07-2021	-	-
Meg22_1214_Bin_191_Lokiarchaeota	Meg22_1214_Bin_191_scaffold_107_1_11	ad3c4a91786d4a6f531f5090ab456803	210	SUPERFAMILY	SSF52540	P-loop containing nucleoside triphosphate hydrolases	5	131	5.16e-20	T	23-07-2021	IPR027417	P-loop containing nucleoside triphosphate hydrolase
Meg22_1416_Bin_151_Lokiarchaeota	Meg22_1416_Bin_151_scaffold_29505_124_7	e71a09131f19ed6740938e9142342f0c	195	Pfam	PF02317	NAD/NADP octopine/nopaline dehydrogenase, alpha-helical domain	18	163	6e-33	T	23-07-2021	IPR003421	Opine dehydrogenase
Meg22_1416_Bin_151_Lokiarchaeota	Meg22_1416_Bin_151_scaffold_29505_124_7	e71a09131f19ed6740938e9142342f0c	195	SUPERFAMILY	SSF48179	6-phosphogluconate dehydrogenase C-terminal domain-like	20	191	6.12e-31	T	23-07-2021	IPR008927	6-phosphogluconate dehydrogenase-like, C-terminal domain superfamily
Meg22_1416_Bin_151_Lokiarchaeota	Meg22_1416_Bin_151_scaffold_29505_124_7	e71a09131f19ed6740938e9142342f0c	195	Gene3D	G3DSA:1.10.1040.10	-	28	181	2.7e-39	T	23-07-2021	IPR013328	6-phosphogluconate dehydrogenase, domain 2
Meg19_1012_Bin_504_Helarchaeota	Meg19_1012_Bin_504_scaffold_812_6_30	80f747f079bb00885b70928ccec6ea60	365	ProSitePatterns	PS00198	4Fe-4S ferredoxin-type iron-sulfur binding region signature.	330	341	-	T	23-07-2021	IPR017900	4Fe-4S ferredoxin, iron-sulphur binding, conserved site
Meg19_1012_Bin_504_Helarchaeota	Meg19_1012_Bin_504_scaffold_812_6_30	80f747f079bb00885b70928ccec6ea60	365	ProSiteProfiles	PS51379	4Fe-4S ferredoxin-type iron-sulfur binding domain profile.	292	321	11.289	T	23-07-2021	IPR017896	4Fe-4S ferredoxin-type, iron-sulphur binding domain
Meg19_1012_Bin_504_Helarchaeota	Meg19_1012_Bin_504_scaffold_812_6_30	80f747f079bb00885b70928ccec6ea60	365	Gene3D	G3DSA:3.30.70.20	-	295	347	1.5e-15	T	23-07-2021	-	-
Meg19_1012_Bin_504_Helarchaeota	Meg19_1012_Bin_504_scaffold_812_6_30	80f747f079bb00885b70928ccec6ea60	365	ProSiteProfiles	PS51379	4Fe-4S ferredoxin-type iron-sulfur binding domain profile.	323	350	10.197	T	23-07-2021	IPR017896	4Fe-4S ferredoxin-type, iron-sulphur binding domain
Meg19_1012_Bin_504_Helarchaeota	Meg19_1012_Bin_504_scaffold_812_6_30	80f747f079bb00885b70928ccec6ea60	365	PANTHER	PTHR24960:SF77	FERREDOXIN	231	345	5.6e-13	T	23-07-2021	-	-
Meg19_1012_Bin_504_Helarchaeota	Meg19_1012_Bin_504_scaffold_812_6_30	80f747f079bb00885b70928ccec6ea60	365	Pfam	PF14697	4Fe-4S dicluster domain	294	346	2.7e-09	T	23-07-2021	-	-
Meg19_1012_Bin_504_Helarchaeota	Meg19_1012_Bin_504_scaffold_812_6_30	80f747f079bb00885b70928ccec6ea60	365	PANTHER	PTHR24960	PHOTOSYSTEM I IRON-SULFUR CENTER-RELATED	231	345	5.6e-13	T	23-07-2021	-	-
Meg19_1012_Bin_504_Helarchaeota	Meg19_1012_Bin_504_scaffold_812_6_30	80f747f079bb00885b70928ccec6ea60	365	SUPERFAMILY	SSF54862	4Fe-4S ferredoxins	289	350	5.79e-19	T	23-07-2021	-	-
Meg19_1012_Bin_504_Helarchaeota	Meg19_1012_Bin_504_scaffold_834_7_14	03a746df1af3c80148ef95a2764bacfa	156	Pfam	PF01575	MaoC like domain	11	116	2.3e-06	T	23-07-2021	IPR002539	MaoC-like dehydratase domain
Meg19_1012_Bin_504_Helarchaeota	Meg19_1012_Bin_504_scaffold_834_7_14	03a746df1af3c80148ef95a2764bacfa	156	Gene3D	G3DSA:3.10.129.10	Hotdog Thioesterase	1	153	3.5e-34	T	23-07-2021	-	-
Meg19_1012_Bin_504_Helarchaeota	Meg19_1012_Bin_504_scaffold_834_7_14	03a746df1af3c80148ef95a2764bacfa	156	PANTHER	PTHR43664	MONOAMINE OXIDASE-RELATED	2	154	9.6e-29	T	23-07-2021	-	-
Meg19_1012_Bin_504_Helarchaeota	Meg19_1012_Bin_504_scaffold_834_7_14	03a746df1af3c80148ef95a2764bacfa	156	SUPERFAMILY	SSF54637	Thioesterase/thiol ester dehydrase-isomerase	2	153	2.72e-28	T	23-07-2021	IPR029069	HotDog domain superfamily
Meg19_1012_Bin_504_Helarchaeota	Meg19_1012_Bin_504_scaffold_867_8_5	8645acbdb4ff5a4fb45f7167ed2a708d	158	Pfam	PF11136	Protein of unknown function (DUF2889)	27	106	1.2e-09	T	23-07-2021	IPR021312	Protein of unknown function DUF2889
Meg22_1012_Bin_233_Lokiarchaeota	Meg22_1012_Bin_233_scaffold_626_21_21	aa92c0a82aa2c9fe495088d585286eca	304	Coils	Coil	Coil	152	179	-	T	23-07-2021	-	-
Meg22_1012_Bin_233_Lokiarchaeota	Meg22_1012_Bin_233_scaffold_626_21_21	aa92c0a82aa2c9fe495088d585286eca	304	Gene3D	G3DSA:3.40.50.10310	Creatininase	20	300	3.9e-05	T	23-07-2021	IPR024087	Creatininase-like superfamily
Meg22_1214_Bin_191_Lokiarchaeota	Meg22_1214_Bin_191_scaffold_832_12_57	aa92c0a82aa2c9fe495088d585286eca	304	Coils	Coil	Coil	152	179	-	T	23-07-2021	-	-
Meg22_1214_Bin_191_Lokiarchaeota	Meg22_1214_Bin_191_scaffold_832_12_57	aa92c0a82aa2c9fe495088d585286eca	304	Gene3D	G3DSA:3.40.50.10310	Creatininase	20	300	3.9e-05	T	23-07-2021	IPR024087	Creatininase-like superfamily
Meg22_1012_Bin_233_Lokiarchaeota	Meg22_1012_Bin_233_scaffold_4076_44_17	06ca4478692285887bb83e6a2e132817	199	Pfam	PF06271	RDD family	66	163	1e-13	T	23-07-2021	IPR010432	RDD
Meg22_1012_Bin_233_Lokiarchaeota	Meg22_1012_Bin_233_scaffold_4076_44_17	06ca4478692285887bb83e6a2e132817	199	Pfam	PF13240	zinc-ribbon domain	4	26	1.7e-08	T	23-07-2021	IPR026870	Zinc-ribbon domain
Meg22_1214_Bin_191_Lokiarchaeota	Meg22_1214_Bin_191_scaffold_4737_44_16	06ca4478692285887bb83e6a2e132817	199	Pfam	PF06271	RDD family	66	163	1e-13	T	23-07-2021	IPR010432	RDD
Meg22_1214_Bin_191_Lokiarchaeota	Meg22_1214_Bin_191_scaffold_4737_44_16	06ca4478692285887bb83e6a2e132817	199	Pfam	PF13240	zinc-ribbon domain	4	26	1.7e-08	T	23-07-2021	IPR026870	Zinc-ribbon domain
Meg22_1416_Bin_151_Lokiarchaeota	Meg22_1416_Bin_151_scaffold_4968_70_12	59caebc8700f2df7f6c2143edf317d17	256	PIRSF	PIRSF014899	UCP014899	1	256	6.3e-80	T	23-07-2021	IPR012664	Conserved hypothetical protein CHP02452
Meg22_1416_Bin_151_Lokiarchaeota	Meg22_1416_Bin_151_scaffold_4968_70_12	59caebc8700f2df7f6c2143edf317d17	256	Gene3D	G3DSA:3.40.220.10	Leucine Aminopeptidase	1	255	1.9e-75	T	23-07-2021	IPR043472	Macro domain-like
Meg22_1416_Bin_151_Lokiarchaeota	Meg22_1416_Bin_151_scaffold_4968_70_12	59caebc8700f2df7f6c2143edf317d17	256	Pfam	PF10021	Uncharacterized protein conserved in bacteria (DUF2263)	2	134	7.7e-41	T	23-07-2021	IPR019261	Domain of unknown function DUF2263
Meg22_1416_Bin_151_Lokiarchaeota	Meg22_1416_Bin_151_scaffold_4968_70_12	59caebc8700f2df7f6c2143edf317d17	256	PANTHER	PTHR35596	-	3	255	1e-59	T	23-07-2021	-	-
Meg22_1416_Bin_151_Lokiarchaeota	Meg22_1416_Bin_151_scaffold_4968_70_12	59caebc8700f2df7f6c2143edf317d17	256	PANTHER	PTHR35596:SF1	-	3	255	1e-59	T	23-07-2021	-	-
Meg22_1416_Bin_151_Lokiarchaeota	Meg22_1416_Bin_151_scaffold_4968_70_12	59caebc8700f2df7f6c2143edf317d17	256	SUPERFAMILY	SSF52949	Macro domain-like	149	246	1.48e-07	T	23-07-2021	IPR043472	Macro domain-like
Meg22_1416_Bin_151_Lokiarchaeota	Meg22_1416_Bin_151_scaffold_4968_70_12	59caebc8700f2df7f6c2143edf317d17	256	TIGRFAM	TIGR02452	TIGR02452: TIGR02452 family protein	2	250	8.7e-79	T	23-07-2021	IPR012664	Conserved hypothetical protein CHP02452
Meg19_1012_Bin_504_Helarchaeota	Meg19_1012_Bin_504_scaffold_2027_26_16	ce9aca74f74cc542fe78e51a41d1590b	190	CDD	cd03128	GAT_1	6	92	0.00107522	T	23-07-2021	-	-
Meg19_1012_Bin_504_Helarchaeota	Meg19_1012_Bin_504_scaffold_2027_26_16	ce9aca74f74cc542fe78e51a41d1590b	190	SUPERFAMILY	SSF52218	Flavoproteins	4	129	5.1e-16	T	23-07-2021	IPR029039	Flavoprotein-like superfamily
Meg19_1012_Bin_504_Helarchaeota	Meg19_1012_Bin_504_scaffold_2027_26_16	ce9aca74f74cc542fe78e51a41d1590b	190	Gene3D	G3DSA:3.40.50.360	-	5	164	2.7e-15	T	23-07-2021	IPR029039	Flavoprotein-like superfamily
Meg19_1012_Bin_504_Helarchaeota	Meg19_1012_Bin_504_scaffold_2027_26_16	ce9aca74f74cc542fe78e51a41d1590b	190	Pfam	PF12724	Flavodoxin domain	7	129	7.6e-14	T	23-07-2021	IPR026816	Flavodoxin domain
Meg19_1012_Bin_504_Helarchaeota	Meg19_1012_Bin_504_scaffold_2027_26_16	ce9aca74f74cc542fe78e51a41d1590b	190	PANTHER	PTHR38030	PROTOPORPHYRINOGEN IX DEHYDROGENASE [MENAQUINONE]	1	133	8.8e-14	T	23-07-2021	-	-
Meg19_1012_Bin_504_Helarchaeota	Meg19_1012_Bin_504_scaffold_2027_26_16	ce9aca74f74cc542fe78e51a41d1590b	190	ProSiteProfiles	PS50902	Flavodoxin-like domain profile.	6	168	10.642	T	23-07-2021	IPR008254	Flavodoxin/nitric oxide synthase
Meg22_1012_Bin_233_Lokiarchaeota	Meg22_1012_Bin_233_scaffold_89_10_75	d01b58002d0743360f9bfb89d8da9385	301	Pfam	PF09594	Glycosyltransferase family 87	79	224	4.7e-07	T	23-07-2021	IPR018584	Glycosyltransferase family 87
Meg22_1214_Bin_191_Lokiarchaeota	Meg22_1214_Bin_191_scaffold_1308_16_18	d01b58002d0743360f9bfb89d8da9385	301	Pfam	PF09594	Glycosyltransferase family 87	79	224	4.7e-07	T	23-07-2021	IPR018584	Glycosyltransferase family 87
Meg22_1214_Bin_191_Lokiarchaeota	Meg22_1214_Bin_191_scaffold_12925_74_3	2382928c07b6638bb9c2881ae2fa22d6	290	MobiDBLite	mobidb-lite	consensus disorder prediction	67	82	-	T	23-07-2021	-	-
Meg22_1214_Bin_191_Lokiarchaeota	Meg22_1214_Bin_191_scaffold_12925_74_3	2382928c07b6638bb9c2881ae2fa22d6	290	MobiDBLite	mobidb-lite	consensus disorder prediction	53	82	-	T	23-07-2021	-	-
Meg22_1012_Bin_233_Lokiarchaeota	Meg22_1012_Bin_233_scaffold_627_22_3	2382928c07b6638bb9c2881ae2fa22d6	290	MobiDBLite	mobidb-lite	consensus disorder prediction	67	82	-	T	23-07-2021	-	-
Meg22_1012_Bin_233_Lokiarchaeota	Meg22_1012_Bin_233_scaffold_627_22_3	2382928c07b6638bb9c2881ae2fa22d6	290	MobiDBLite	mobidb-lite	consensus disorder prediction	53	82	-	T	23-07-2021	-	-
Meg22_1416_Bin_151_Lokiarchaeota	Meg22_1416_Bin_151_scaffold_15652_99_6	2382928c07b6638bb9c2881ae2fa22d6	290	MobiDBLite	mobidb-lite	consensus disorder prediction	67	82	-	T	23-07-2021	-	-
Meg22_1416_Bin_151_Lokiarchaeota	Meg22_1416_Bin_151_scaffold_15652_99_6	2382928c07b6638bb9c2881ae2fa22d6	290	MobiDBLite	mobidb-lite	consensus disorder prediction	53	82	-	T	23-07-2021	-	-
Meg19_1012_Bin_504_Helarchaeota	Meg19_1012_Bin_504_scaffold_1339_18_37	84dab0aec1ddae975f10c18868923ae4	639	SUPERFAMILY	SSF51395	FMN-linked oxidoreductases	2	363	1.1e-112	T	23-07-2021	-	-
Meg19_1012_Bin_504_Helarchaeota	Meg19_1012_Bin_504_scaffold_1339_18_37	84dab0aec1ddae975f10c18868923ae4	639	Pfam	PF07992	Pyridine nucleotide-disulphide oxidoreductase	378	603	9.9e-30	T	23-07-2021	IPR023753	FAD/NAD(P)-binding domain
Meg19_1012_Bin_504_Helarchaeota	Meg19_1012_Bin_504_scaffold_1339_18_37	84dab0aec1ddae975f10c18868923ae4	639	Gene3D	G3DSA:3.50.50.60	-	474	595	1.3e-60	T	23-07-2021	IPR036188	FAD/NAD(P)-binding domain superfamily
Meg19_1012_Bin_504_Helarchaeota	Meg19_1012_Bin_504_scaffold_1339_18_37	84dab0aec1ddae975f10c18868923ae4	639	PRINTS	PR00469	Pyridine nucleotide disulphide reductase class-II signature	379	401	6.6e-07	T	23-07-2021	-	-
Meg19_1012_Bin_504_Helarchaeota	Meg19_1012_Bin_504_scaffold_1339_18_37	84dab0aec1ddae975f10c18868923ae4	639	PRINTS	PR00469	Pyridine nucleotide disulphide reductase class-II signature	499	523	6.6e-07	T	23-07-2021	-	-
Meg19_1012_Bin_504_Helarchaeota	Meg19_1012_Bin_504_scaffold_1339_18_37	84dab0aec1ddae975f10c18868923ae4	639	PRINTS	PR00368	FAD-dependent pyridine nucleotide reductase signature	587	603	2.2e-16	T	23-07-2021	-	-
Meg19_1012_Bin_504_Helarchaeota	Meg19_1012_Bin_504_scaffold_1339_18_37	84dab0aec1ddae975f10c18868923ae4	639	PRINTS	PR00368	FAD-dependent pyridine nucleotide reductase signature	462	480	2.2e-16	T	23-07-2021	-	-
Meg19_1012_Bin_504_Helarchaeota	Meg19_1012_Bin_504_scaffold_1339_18_37	84dab0aec1ddae975f10c18868923ae4	639	PRINTS	PR00368	FAD-dependent pyridine nucleotide reductase signature	503	521	2.2e-16	T	23-07-2021	-	-
Meg19_1012_Bin_504_Helarchaeota	Meg19_1012_Bin_504_scaffold_1339_18_37	84dab0aec1ddae975f10c18868923ae4	639	PRINTS	PR00368	FAD-dependent pyridine nucleotide reductase signature	380	399	2.2e-16	T	23-07-2021	-	-
Meg19_1012_Bin_504_Helarchaeota	Meg19_1012_Bin_504_scaffold_1339_18_37	84dab0aec1ddae975f10c18868923ae4	639	Gene3D	G3DSA:3.40.50.720	-	379	632	1.3e-60	T	23-07-2021	-	-
Meg19_1012_Bin_504_Helarchaeota	Meg19_1012_Bin_504_scaffold_1339_18_37	84dab0aec1ddae975f10c18868923ae4	639	CDD	cd02803	OYE_like_FMN_family	4	330	1.59783e-152	T	23-07-2021	-	-
Meg19_1012_Bin_504_Helarchaeota	Meg19_1012_Bin_504_scaffold_1339_18_37	84dab0aec1ddae975f10c18868923ae4	639	Gene3D	G3DSA:3.20.20.70	Aldolase class I	1	376	4.8e-131	T	23-07-2021	IPR013785	Aldolase-type TIM barrel
Meg19_1012_Bin_504_Helarchaeota	Meg19_1012_Bin_504_scaffold_1339_18_37	84dab0aec1ddae975f10c18868923ae4	639	Pfam	PF00724	NADH:flavin oxidoreductase / NADH oxidase family	2	334	5e-84	T	23-07-2021	IPR001155	NADH:flavin oxidoreductase/NADH oxidase, N-terminal
Meg19_1012_Bin_504_Helarchaeota	Meg19_1012_Bin_504_scaffold_1339_18_37	84dab0aec1ddae975f10c18868923ae4	639	PANTHER	PTHR42917	2,4-DIENOYL-COA REDUCTASE	2	541	1.9e-171	T	23-07-2021	-	-
Meg19_1012_Bin_504_Helarchaeota	Meg19_1012_Bin_504_scaffold_1339_18_37	84dab0aec1ddae975f10c18868923ae4	639	PANTHER	PTHR42917	2,4-DIENOYL-COA REDUCTASE	555	639	1.9e-171	T	23-07-2021	-	-
Meg19_1012_Bin_504_Helarchaeota	Meg19_1012_Bin_504_scaffold_1339_18_37	84dab0aec1ddae975f10c18868923ae4	639	SUPERFAMILY	SSF51905	FAD/NAD(P)-binding domain	368	620	6.47e-38	T	23-07-2021	IPR036188	FAD/NAD(P)-binding domain superfamily
Meg19_1012_Bin_504_Helarchaeota	Meg19_1012_Bin_504_scaffold_2657_34_50	63a6752bd12045f6743a8bbc8139360a	278	Gene3D	G3DSA:3.30.420.40	-	100	240	1.9e-79	T	23-07-2021	-	-
Meg19_1012_Bin_504_Helarchaeota	Meg19_1012_Bin_504_scaffold_2657_34_50	63a6752bd12045f6743a8bbc8139360a	278	TIGRFAM	TIGR00241	CoA_E_activ: putative CoA-substrate-specific enzyme activase	3	256	5.6e-76	T	23-07-2021	IPR008275	CoA enzyme activase
Meg19_1012_Bin_504_Helarchaeota	Meg19_1012_Bin_504_scaffold_2657_34_50	63a6752bd12045f6743a8bbc8139360a	278	Pfam	PF01869	BadF/BadG/BcrA/BcrD ATPase family	5	258	3.1e-66	T	23-07-2021	IPR002731	ATPase, BadF/BadG/BcrA/BcrD type
Meg19_1012_Bin_504_Helarchaeota	Meg19_1012_Bin_504_scaffold_2657_34_50	63a6752bd12045f6743a8bbc8139360a	278	PANTHER	PTHR32329	BIFUNCTIONAL PROTEIN [INCLUDES 2-HYDROXYACYL-COA DEHYDRATASE (N-TER) AND ITS ACTIVATOR DOMAIN (C_TERM)-RELATED	2	260	6.1e-78	T	23-07-2021	-	-
Meg19_1012_Bin_504_Helarchaeota	Meg19_1012_Bin_504_scaffold_2657_34_50	63a6752bd12045f6743a8bbc8139360a	278	SUPERFAMILY	SSF53067	Actin-like ATPase domain	1	262	5.07e-34	T	23-07-2021	IPR043129	ATPase, nucleotide binding domain
Meg19_1012_Bin_504_Helarchaeota	Meg19_1012_Bin_504_scaffold_2657_34_50	63a6752bd12045f6743a8bbc8139360a	278	Gene3D	G3DSA:3.30.420.40	-	5	258	1.9e-79	T	23-07-2021	-	-
Meg19_1012_Bin_504_Helarchaeota	Meg19_1012_Bin_504_scaffold_2657_34_50	63a6752bd12045f6743a8bbc8139360a	278	PANTHER	PTHR32329:SF2	BIFUNCTIONAL PROTEIN [INCLUDES 2-HYDROXYACYL-COA DEHYDRATASE (N-TER) AND ITS ACTIVATOR DOMAIN (C_TERM)-RELATED	2	260	6.1e-78	T	23-07-2021	-	-
Meg22_1012_Bin_233_Lokiarchaeota	Meg22_1012_Bin_233_scaffold_2162_36_5	2cffba7dac9c47268fe5e63857f1d106	137	SUPERFAMILY	SSF81593	Nucleotidyltransferase substrate binding subunit/domain	15	126	7.85e-09	T	23-07-2021	-	-
Meg22_1012_Bin_233_Lokiarchaeota	Meg22_1012_Bin_233_scaffold_2162_36_5	2cffba7dac9c47268fe5e63857f1d106	137	PANTHER	PTHR33397	UPF0331 PROTEIN YUTE	8	131	4.9e-18	T	23-07-2021	-	-
Meg22_1012_Bin_233_Lokiarchaeota	Meg22_1012_Bin_233_scaffold_2162_36_5	2cffba7dac9c47268fe5e63857f1d106	137	Pfam	PF01934	Protein of unknown function DUF86	24	124	4.8e-22	T	23-07-2021	IPR008201	Protein of unknown function DUF86
Meg22_1012_Bin_233_Lokiarchaeota	Meg22_1012_Bin_233_scaffold_2162_36_5	2cffba7dac9c47268fe5e63857f1d106	137	Gene3D	G3DSA:1.20.120.580	bsu32300 domain like	3	136	6.6e-12	T	23-07-2021	IPR037038	Bsu32300-like superfamily
Meg22_1012_Bin_233_Lokiarchaeota	Meg22_1012_Bin_233_scaffold_2162_36_5	2cffba7dac9c47268fe5e63857f1d106	137	PANTHER	PTHR33397:SF5	UPF0331 PROTEIN YUTE	8	131	4.9e-18	T	23-07-2021	-	-
Meg22_1214_Bin_191_Lokiarchaeota	Meg22_1214_Bin_191_scaffold_69038_143_3	2cffba7dac9c47268fe5e63857f1d106	137	SUPERFAMILY	SSF81593	Nucleotidyltransferase substrate binding subunit/domain	15	126	7.85e-09	T	23-07-2021	-	-
Meg22_1214_Bin_191_Lokiarchaeota	Meg22_1214_Bin_191_scaffold_69038_143_3	2cffba7dac9c47268fe5e63857f1d106	137	PANTHER	PTHR33397	UPF0331 PROTEIN YUTE	8	131	4.9e-18	T	23-07-2021	-	-
Meg22_1214_Bin_191_Lokiarchaeota	Meg22_1214_Bin_191_scaffold_69038_143_3	2cffba7dac9c47268fe5e63857f1d106	137	Pfam	PF01934	Protein of unknown function DUF86	24	124	4.8e-22	T	23-07-2021	IPR008201	Protein of unknown function DUF86
Meg22_1214_Bin_191_Lokiarchaeota	Meg22_1214_Bin_191_scaffold_69038_143_3	2cffba7dac9c47268fe5e63857f1d106	137	Gene3D	G3DSA:1.20.120.580	bsu32300 domain like	3	136	6.6e-12	T	23-07-2021	IPR037038	Bsu32300-like superfamily
Meg22_1214_Bin_191_Lokiarchaeota	Meg22_1214_Bin_191_scaffold_69038_143_3	2cffba7dac9c47268fe5e63857f1d106	137	PANTHER	PTHR33397:SF5	UPF0331 PROTEIN YUTE	8	131	4.9e-18	T	23-07-2021	-	-
Meg19_1012_Bin_504_Helarchaeota	Meg19_1012_Bin_504_scaffold_1204_16_7	6cd7410e03f0525e04bca9dc8d8fec38	727	PIRSF	PIRSF001265	H+-PPtase	1	725	3.9e-195	T	23-07-2021	IPR004131	Pyrophosphate-energised proton pump
Meg19_1012_Bin_504_Helarchaeota	Meg19_1012_Bin_504_scaffold_1204_16_7	6cd7410e03f0525e04bca9dc8d8fec38	727	Pfam	PF03030	Inorganic H+ pyrophosphatase	12	710	4e-198	T	23-07-2021	IPR004131	Pyrophosphate-energised proton pump
Meg19_1012_Bin_504_Helarchaeota	Meg19_1012_Bin_504_scaffold_1204_16_7	6cd7410e03f0525e04bca9dc8d8fec38	727	Hamap	MF_01129	Putative K(+)-stimulated pyrophosphate-energized sodium pump [hppA].	1	717	20.1976	T	23-07-2021	IPR004131	Pyrophosphate-energised proton pump
Meg19_1012_Bin_504_Helarchaeota	Meg19_1012_Bin_504_scaffold_1204_16_7	6cd7410e03f0525e04bca9dc8d8fec38	727	PANTHER	PTHR31998	K(+)-INSENSITIVE PYROPHOSPHATE-ENERGIZED PROTON PUMP	10	716	1.4e-158	T	23-07-2021	IPR004131	Pyrophosphate-energised proton pump
Meg22_1012_Bin_233_Lokiarchaeota	Meg22_1012_Bin_233_scaffold_1_1_131	d0739dc09f071b950f5585f433ab1d0e	476	Pfam	PF02879	Phosphoglucomutase/phosphomannomutase, alpha/beta/alpha domain II	162	258	8.8e-23	T	23-07-2021	IPR005845	Alpha-D-phosphohexomutase, alpha/beta/alpha domain II
Meg22_1012_Bin_233_Lokiarchaeota	Meg22_1012_Bin_233_scaffold_1_1_131	d0739dc09f071b950f5585f433ab1d0e	476	PANTHER	PTHR42946	PHOSPHOHEXOSE MUTASE	4	458	3.7e-117	T	23-07-2021	-	-
Meg22_1012_Bin_233_Lokiarchaeota	Meg22_1012_Bin_233_scaffold_1_1_131	d0739dc09f071b950f5585f433ab1d0e	476	Pfam	PF02878	Phosphoglucomutase/phosphomannomutase, alpha/beta/alpha domain I	4	139	8.3e-34	T	23-07-2021	IPR005844	Alpha-D-phosphohexomutase, alpha/beta/alpha domain I
Meg22_1012_Bin_233_Lokiarchaeota	Meg22_1012_Bin_233_scaffold_1_1_131	d0739dc09f071b950f5585f433ab1d0e	476	SUPERFAMILY	SSF53738	Phosphoglucomutase, first 3 domains	266	375	4.32e-19	T	23-07-2021	IPR016055	Alpha-D-phosphohexomutase, alpha/beta/alpha I/II/III
Meg22_1012_Bin_233_Lokiarchaeota	Meg22_1012_Bin_233_scaffold_1_1_131	d0739dc09f071b950f5585f433ab1d0e	476	CDD	cd03087	PGM_like1	6	462	5.57708e-167	T	23-07-2021	IPR024086	Phosphoglucosamine mutase, archaeal type
Meg22_1012_Bin_233_Lokiarchaeota	Meg22_1012_Bin_233_scaffold_1_1_131	d0739dc09f071b950f5585f433ab1d0e	476	TIGRFAM	TIGR03990	Arch_GlmM: phosphoglucosamine mutase	4	457	4e-134	T	23-07-2021	IPR024086	Phosphoglucosamine mutase, archaeal type
Meg22_1012_Bin_233_Lokiarchaeota	Meg22_1012_Bin_233_scaffold_1_1_131	d0739dc09f071b950f5585f433ab1d0e	476	SUPERFAMILY	SSF53738	Phosphoglucomutase, first 3 domains	161	261	1.88e-21	T	23-07-2021	IPR016055	Alpha-D-phosphohexomutase, alpha/beta/alpha I/II/III
Meg22_1012_Bin_233_Lokiarchaeota	Meg22_1012_Bin_233_scaffold_1_1_131	d0739dc09f071b950f5585f433ab1d0e	476	Pfam	PF00408	Phosphoglucomutase/phosphomannomutase, C-terminal domain	410	453	3.2e-07	T	23-07-2021	IPR005843	Alpha-D-phosphohexomutase, C-terminal
Meg22_1012_Bin_233_Lokiarchaeota	Meg22_1012_Bin_233_scaffold_1_1_131	d0739dc09f071b950f5585f433ab1d0e	476	PANTHER	PTHR42946:SF6	PHOSPHOGLUCOSAMINE MUTASE	4	458	3.7e-117	T	23-07-2021	-	-
Meg22_1012_Bin_233_Lokiarchaeota	Meg22_1012_Bin_233_scaffold_1_1_131	d0739dc09f071b950f5585f433ab1d0e	476	SUPERFAMILY	SSF53738	Phosphoglucomutase, first 3 domains	3	147	3.77e-35	T	23-07-2021	IPR016055	Alpha-D-phosphohexomutase, alpha/beta/alpha I/II/III
Meg22_1012_Bin_233_Lokiarchaeota	Meg22_1012_Bin_233_scaffold_1_1_131	d0739dc09f071b950f5585f433ab1d0e	476	Coils	Coil	Coil	399	419	-	T	23-07-2021	-	-
Meg22_1012_Bin_233_Lokiarchaeota	Meg22_1012_Bin_233_scaffold_1_1_131	d0739dc09f071b950f5585f433ab1d0e	476	Pfam	PF02880	Phosphoglucomutase/phosphomannomutase, alpha/beta/alpha domain III	265	377	2.6e-20	T	23-07-2021	IPR005846	Alpha-D-phosphohexomutase, alpha/beta/alpha domain III
Meg22_1012_Bin_233_Lokiarchaeota	Meg22_1012_Bin_233_scaffold_1_1_131	d0739dc09f071b950f5585f433ab1d0e	476	Gene3D	G3DSA:3.40.120.10	-	259	372	1.8e-57	T	23-07-2021	-	-
Meg22_1012_Bin_233_Lokiarchaeota	Meg22_1012_Bin_233_scaffold_1_1_131	d0739dc09f071b950f5585f433ab1d0e	476	Gene3D	G3DSA:3.40.120.10	-	173	367	1.8e-57	T	23-07-2021	-	-
Meg22_1012_Bin_233_Lokiarchaeota	Meg22_1012_Bin_233_scaffold_1_1_131	d0739dc09f071b950f5585f433ab1d0e	476	SUPERFAMILY	SSF55957	Phosphoglucomutase, C-terminal domain	386	458	3.14e-14	T	23-07-2021	IPR036900	Alpha-D-phosphohexomutase, C-terminal domain superfamily
Meg22_1012_Bin_233_Lokiarchaeota	Meg22_1012_Bin_233_scaffold_1_1_131	d0739dc09f071b950f5585f433ab1d0e	476	Gene3D	G3DSA:3.30.310.50	Major birch pollen allergen Bet v 1	389	475	6.7e-16	T	23-07-2021	-	-
Meg22_1012_Bin_233_Lokiarchaeota	Meg22_1012_Bin_233_scaffold_1_1_131	d0739dc09f071b950f5585f433ab1d0e	476	Gene3D	G3DSA:3.40.120.10	-	2	154	2.2e-40	T	23-07-2021	-	-
Meg22_1012_Bin_233_Lokiarchaeota	Meg22_1012_Bin_233_scaffold_1_1_131	d0739dc09f071b950f5585f433ab1d0e	476	PRINTS	PR00509	Phosphoglucomutase/phosphomannomutase family signature	175	194	2.9e-14	T	23-07-2021	IPR005841	Alpha-D-phosphohexomutase superfamily
Meg22_1012_Bin_233_Lokiarchaeota	Meg22_1012_Bin_233_scaffold_1_1_131	d0739dc09f071b950f5585f433ab1d0e	476	PRINTS	PR00509	Phosphoglucomutase/phosphomannomutase family signature	238	253	2.9e-14	T	23-07-2021	IPR005841	Alpha-D-phosphohexomutase superfamily
Meg22_1012_Bin_233_Lokiarchaeota	Meg22_1012_Bin_233_scaffold_1_1_131	d0739dc09f071b950f5585f433ab1d0e	476	PRINTS	PR00509	Phosphoglucomutase/phosphomannomutase family signature	97	111	2.9e-14	T	23-07-2021	IPR005841	Alpha-D-phosphohexomutase superfamily
Meg22_1012_Bin_233_Lokiarchaeota	Meg22_1012_Bin_233_scaffold_1_1_131	d0739dc09f071b950f5585f433ab1d0e	476	PRINTS	PR00509	Phosphoglucomutase/phosphomannomutase family signature	209	222	2.9e-14	T	23-07-2021	IPR005841	Alpha-D-phosphohexomutase superfamily
Meg22_1214_Bin_191_Lokiarchaeota	Meg22_1214_Bin_191_scaffold_206_4_11	d0739dc09f071b950f5585f433ab1d0e	476	Pfam	PF02879	Phosphoglucomutase/phosphomannomutase, alpha/beta/alpha domain II	162	258	8.8e-23	T	23-07-2021	IPR005845	Alpha-D-phosphohexomutase, alpha/beta/alpha domain II
Meg22_1214_Bin_191_Lokiarchaeota	Meg22_1214_Bin_191_scaffold_206_4_11	d0739dc09f071b950f5585f433ab1d0e	476	PANTHER	PTHR42946	PHOSPHOHEXOSE MUTASE	4	458	3.7e-117	T	23-07-2021	-	-
Meg22_1214_Bin_191_Lokiarchaeota	Meg22_1214_Bin_191_scaffold_206_4_11	d0739dc09f071b950f5585f433ab1d0e	476	Pfam	PF02878	Phosphoglucomutase/phosphomannomutase, alpha/beta/alpha domain I	4	139	8.3e-34	T	23-07-2021	IPR005844	Alpha-D-phosphohexomutase, alpha/beta/alpha domain I
Meg22_1214_Bin_191_Lokiarchaeota	Meg22_1214_Bin_191_scaffold_206_4_11	d0739dc09f071b950f5585f433ab1d0e	476	SUPERFAMILY	SSF53738	Phosphoglucomutase, first 3 domains	266	375	4.32e-19	T	23-07-2021	IPR016055	Alpha-D-phosphohexomutase, alpha/beta/alpha I/II/III
Meg22_1214_Bin_191_Lokiarchaeota	Meg22_1214_Bin_191_scaffold_206_4_11	d0739dc09f071b950f5585f433ab1d0e	476	CDD	cd03087	PGM_like1	6	462	5.57708e-167	T	23-07-2021	IPR024086	Phosphoglucosamine mutase, archaeal type
Meg22_1214_Bin_191_Lokiarchaeota	Meg22_1214_Bin_191_scaffold_206_4_11	d0739dc09f071b950f5585f433ab1d0e	476	TIGRFAM	TIGR03990	Arch_GlmM: phosphoglucosamine mutase	4	457	4e-134	T	23-07-2021	IPR024086	Phosphoglucosamine mutase, archaeal type
Meg22_1214_Bin_191_Lokiarchaeota	Meg22_1214_Bin_191_scaffold_206_4_11	d0739dc09f071b950f5585f433ab1d0e	476	SUPERFAMILY	SSF53738	Phosphoglucomutase, first 3 domains	161	261	1.88e-21	T	23-07-2021	IPR016055	Alpha-D-phosphohexomutase, alpha/beta/alpha I/II/III
Meg22_1214_Bin_191_Lokiarchaeota	Meg22_1214_Bin_191_scaffold_206_4_11	d0739dc09f071b950f5585f433ab1d0e	476	Pfam	PF00408	Phosphoglucomutase/phosphomannomutase, C-terminal domain	410	453	3.2e-07	T	23-07-2021	IPR005843	Alpha-D-phosphohexomutase, C-terminal
Meg22_1214_Bin_191_Lokiarchaeota	Meg22_1214_Bin_191_scaffold_206_4_11	d0739dc09f071b950f5585f433ab1d0e	476	PANTHER	PTHR42946:SF6	PHOSPHOGLUCOSAMINE MUTASE	4	458	3.7e-117	T	23-07-2021	-	-
Meg22_1214_Bin_191_Lokiarchaeota	Meg22_1214_Bin_191_scaffold_206_4_11	d0739dc09f071b950f5585f433ab1d0e	476	SUPERFAMILY	SSF53738	Phosphoglucomutase, first 3 domains	3	147	3.77e-35	T	23-07-2021	IPR016055	Alpha-D-phosphohexomutase, alpha/beta/alpha I/II/III
Meg22_1214_Bin_191_Lokiarchaeota	Meg22_1214_Bin_191_scaffold_206_4_11	d0739dc09f071b950f5585f433ab1d0e	476	Coils	Coil	Coil	399	419	-	T	23-07-2021	-	-
Meg22_1214_Bin_191_Lokiarchaeota	Meg22_1214_Bin_191_scaffold_206_4_11	d0739dc09f071b950f5585f433ab1d0e	476	Pfam	PF02880	Phosphoglucomutase/phosphomannomutase, alpha/beta/alpha domain III	265	377	2.6e-20	T	23-07-2021	IPR005846	Alpha-D-phosphohexomutase, alpha/beta/alpha domain III
Meg22_1214_Bin_191_Lokiarchaeota	Meg22_1214_Bin_191_scaffold_206_4_11	d0739dc09f071b950f5585f433ab1d0e	476	Gene3D	G3DSA:3.40.120.10	-	259	372	1.8e-57	T	23-07-2021	-	-
Meg22_1214_Bin_191_Lokiarchaeota	Meg22_1214_Bin_191_scaffold_206_4_11	d0739dc09f071b950f5585f433ab1d0e	476	Gene3D	G3DSA:3.40.120.10	-	173	367	1.8e-57	T	23-07-2021	-	-
Meg22_1214_Bin_191_Lokiarchaeota	Meg22_1214_Bin_191_scaffold_206_4_11	d0739dc09f071b950f5585f433ab1d0e	476	SUPERFAMILY	SSF55957	Phosphoglucomutase, C-terminal domain	386	458	3.14e-14	T	23-07-2021	IPR036900	Alpha-D-phosphohexomutase, C-terminal domain superfamily
Meg22_1214_Bin_191_Lokiarchaeota	Meg22_1214_Bin_191_scaffold_206_4_11	d0739dc09f071b950f5585f433ab1d0e	476	Gene3D	G3DSA:3.30.310.50	Major birch pollen allergen Bet v 1	389	475	6.7e-16	T	23-07-2021	-	-
Meg22_1214_Bin_191_Lokiarchaeota	Meg22_1214_Bin_191_scaffold_206_4_11	d0739dc09f071b950f5585f433ab1d0e	476	Gene3D	G3DSA:3.40.120.10	-	2	154	2.2e-40	T	23-07-2021	-	-
Meg22_1214_Bin_191_Lokiarchaeota	Meg22_1214_Bin_191_scaffold_206_4_11	d0739dc09f071b950f5585f433ab1d0e	476	PRINTS	PR00509	Phosphoglucomutase/phosphomannomutase family signature	175	194	2.9e-14	T	23-07-2021	IPR005841	Alpha-D-phosphohexomutase superfamily
Meg22_1214_Bin_191_Lokiarchaeota	Meg22_1214_Bin_191_scaffold_206_4_11	d0739dc09f071b950f5585f433ab1d0e	476	PRINTS	PR00509	Phosphoglucomutase/phosphomannomutase family signature	238	253	2.9e-14	T	23-07-2021	IPR005841	Alpha-D-phosphohexomutase superfamily
Meg22_1214_Bin_191_Lokiarchaeota	Meg22_1214_Bin_191_scaffold_206_4_11	d0739dc09f071b950f5585f433ab1d0e	476	PRINTS	PR00509	Phosphoglucomutase/phosphomannomutase family signature	97	111	2.9e-14	T	23-07-2021	IPR005841	Alpha-D-phosphohexomutase superfamily
Meg22_1214_Bin_191_Lokiarchaeota	Meg22_1214_Bin_191_scaffold_206_4_11	d0739dc09f071b950f5585f433ab1d0e	476	PRINTS	PR00509	Phosphoglucomutase/phosphomannomutase family signature	209	222	2.9e-14	T	23-07-2021	IPR005841	Alpha-D-phosphohexomutase superfamily
Meg19_1012_Bin_504_Helarchaeota	Meg19_1012_Bin_504_scaffold_911_11_69	7e517affa9521fa526ef231e3eaa128e	501	Gene3D	G3DSA:1.10.40.30	-	371	450	3.5e-129	T	23-07-2021	-	-
Meg19_1012_Bin_504_Helarchaeota	Meg19_1012_Bin_504_scaffold_911_11_69	7e517affa9521fa526ef231e3eaa128e	501	SUPERFAMILY	SSF48557	L-aspartase-like	7	469	1.73e-117	T	23-07-2021	IPR008948	L-Aspartase-like
Meg19_1012_Bin_504_Helarchaeota	Meg19_1012_Bin_504_scaffold_911_11_69	7e517affa9521fa526ef231e3eaa128e	501	PANTHER	PTHR43814:SF1	ARGININOSUCCINATE LYASE	4	471	6.1e-134	T	23-07-2021	-	-
Meg19_1012_Bin_504_Helarchaeota	Meg19_1012_Bin_504_scaffold_911_11_69	7e517affa9521fa526ef231e3eaa128e	501	CDD	cd01359	Argininosuccinate_lyase	30	471	0	T	23-07-2021	IPR009049	Argininosuccinate lyase
Meg19_1012_Bin_504_Helarchaeota	Meg19_1012_Bin_504_scaffold_911_11_69	7e517affa9521fa526ef231e3eaa128e	501	Hamap	MF_00006	Argininosuccinate lyase [argH].	5	469	35.9393	T	23-07-2021	IPR009049	Argininosuccinate lyase
Meg19_1012_Bin_504_Helarchaeota	Meg19_1012_Bin_504_scaffold_911_11_69	7e517affa9521fa526ef231e3eaa128e	501	Pfam	PF00206	Lyase	34	307	1.8e-57	T	23-07-2021	IPR022761	Fumarate lyase, N-terminal
Meg19_1012_Bin_504_Helarchaeota	Meg19_1012_Bin_504_scaffold_911_11_69	7e517affa9521fa526ef231e3eaa128e	501	PRINTS	PR00145	Argininosuccinate lyase family signature	282	298	5.5e-48	T	23-07-2021	-	-
Meg19_1012_Bin_504_Helarchaeota	Meg19_1012_Bin_504_scaffold_911_11_69	7e517affa9521fa526ef231e3eaa128e	501	PRINTS	PR00145	Argininosuccinate lyase family signature	199	215	5.5e-48	T	23-07-2021	-	-
Meg19_1012_Bin_504_Helarchaeota	Meg19_1012_Bin_504_scaffold_911_11_69	7e517affa9521fa526ef231e3eaa128e	501	PRINTS	PR00145	Argininosuccinate lyase family signature	238	262	5.5e-48	T	23-07-2021	-	-
Meg19_1012_Bin_504_Helarchaeota	Meg19_1012_Bin_504_scaffold_911_11_69	7e517affa9521fa526ef231e3eaa128e	501	PRINTS	PR00145	Argininosuccinate lyase family signature	107	129	5.5e-48	T	23-07-2021	-	-
Meg19_1012_Bin_504_Helarchaeota	Meg19_1012_Bin_504_scaffold_911_11_69	7e517affa9521fa526ef231e3eaa128e	501	PRINTS	PR00145	Argininosuccinate lyase family signature	317	336	5.5e-48	T	23-07-2021	-	-
Meg19_1012_Bin_504_Helarchaeota	Meg19_1012_Bin_504_scaffold_911_11_69	7e517affa9521fa526ef231e3eaa128e	501	PRINTS	PR00145	Argininosuccinate lyase family signature	148	168	5.5e-48	T	23-07-2021	-	-
Meg19_1012_Bin_504_Helarchaeota	Meg19_1012_Bin_504_scaffold_911_11_69	7e517affa9521fa526ef231e3eaa128e	501	PANTHER	PTHR43814	ARGININOSUCCINATE LYASE	4	471	6.1e-134	T	23-07-2021	IPR009049	Argininosuccinate lyase
Meg19_1012_Bin_504_Helarchaeota	Meg19_1012_Bin_504_scaffold_911_11_69	7e517affa9521fa526ef231e3eaa128e	501	TIGRFAM	TIGR00838	argH: argininosuccinate lyase	7	470	9.2e-150	T	23-07-2021	IPR009049	Argininosuccinate lyase
Meg19_1012_Bin_504_Helarchaeota	Meg19_1012_Bin_504_scaffold_911_11_69	7e517affa9521fa526ef231e3eaa128e	501	PRINTS	PR00149	Fumarate lyase superfamily signature	238	265	2.7e-26	T	23-07-2021	IPR000362	Fumarate lyase family
Meg19_1012_Bin_504_Helarchaeota	Meg19_1012_Bin_504_scaffold_911_11_69	7e517affa9521fa526ef231e3eaa128e	501	PRINTS	PR00149	Fumarate lyase superfamily signature	108	126	2.7e-26	T	23-07-2021	IPR000362	Fumarate lyase family
Meg19_1012_Bin_504_Helarchaeota	Meg19_1012_Bin_504_scaffold_911_11_69	7e517affa9521fa526ef231e3eaa128e	501	PRINTS	PR00149	Fumarate lyase superfamily signature	153	171	2.7e-26	T	23-07-2021	IPR000362	Fumarate lyase family
Meg19_1012_Bin_504_Helarchaeota	Meg19_1012_Bin_504_scaffold_911_11_69	7e517affa9521fa526ef231e3eaa128e	501	PRINTS	PR00149	Fumarate lyase superfamily signature	282	298	2.7e-26	T	23-07-2021	IPR000362	Fumarate lyase family
Meg19_1012_Bin_504_Helarchaeota	Meg19_1012_Bin_504_scaffold_911_11_69	7e517affa9521fa526ef231e3eaa128e	501	ProSitePatterns	PS00163	Fumarate lyases signature.	282	291	-	T	23-07-2021	IPR020557	Fumarate lyase, conserved site
Meg19_1012_Bin_504_Helarchaeota	Meg19_1012_Bin_504_scaffold_911_11_69	7e517affa9521fa526ef231e3eaa128e	501	Pfam	PF14698	Argininosuccinate lyase C-terminal	370	446	4.8e-16	T	23-07-2021	IPR029419	Argininosuccinate lyase, C-terminal
Meg19_1012_Bin_504_Helarchaeota	Meg19_1012_Bin_504_scaffold_911_11_69	7e517affa9521fa526ef231e3eaa128e	501	Gene3D	G3DSA:1.10.275.50	-	2	112	2.8e-24	T	23-07-2021	-	-
Meg19_1012_Bin_504_Helarchaeota	Meg19_1012_Bin_504_scaffold_911_11_69	7e517affa9521fa526ef231e3eaa128e	501	Gene3D	G3DSA:1.20.200.10	Fumarase/aspartase (Central domain)	113	463	3.5e-129	T	23-07-2021	-	-
Meg19_1012_Bin_504_Helarchaeota	Meg19_1012_Bin_504_scaffold_20489_90_6	e3f0736509b182d10ce6ae80eef5ca28	162	ProSiteProfiles	PS51379	4Fe-4S ferredoxin-type iron-sulfur binding domain profile.	45	77	7.34	T	23-07-2021	IPR017896	4Fe-4S ferredoxin-type, iron-sulphur binding domain
Meg19_1012_Bin_504_Helarchaeota	Meg19_1012_Bin_504_scaffold_20489_90_6	e3f0736509b182d10ce6ae80eef5ca28	162	CDD	cd10550	DMSOR_beta_like	8	139	1.35668e-41	T	23-07-2021	-	-
Meg19_1012_Bin_504_Helarchaeota	Meg19_1012_Bin_504_scaffold_20489_90_6	e3f0736509b182d10ce6ae80eef5ca28	162	Gene3D	G3DSA:3.30.70.20	-	61	113	8.4e-28	T	23-07-2021	-	-
Meg19_1012_Bin_504_Helarchaeota	Meg19_1012_Bin_504_scaffold_20489_90_6	e3f0736509b182d10ce6ae80eef5ca28	162	Gene3D	G3DSA:3.30.70.20	-	13	147	8.4e-28	T	23-07-2021	-	-
Meg19_1012_Bin_504_Helarchaeota	Meg19_1012_Bin_504_scaffold_20489_90_6	e3f0736509b182d10ce6ae80eef5ca28	162	ProSiteProfiles	PS51379	4Fe-4S ferredoxin-type iron-sulfur binding domain profile.	79	108	10.953	T	23-07-2021	IPR017896	4Fe-4S ferredoxin-type, iron-sulphur binding domain
Meg19_1012_Bin_504_Helarchaeota	Meg19_1012_Bin_504_scaffold_20489_90_6	e3f0736509b182d10ce6ae80eef5ca28	162	PANTHER	PTHR42859:SF4	ELECTRON TRANSPORT PROTEIN YSAA-RELATED	7	155	5.3e-29	T	23-07-2021	-	-
Meg19_1012_Bin_504_Helarchaeota	Meg19_1012_Bin_504_scaffold_20489_90_6	e3f0736509b182d10ce6ae80eef5ca28	162	Pfam	PF13247	4Fe-4S dicluster domain	51	138	9e-16	T	23-07-2021	IPR017896	4Fe-4S ferredoxin-type, iron-sulphur binding domain
Meg19_1012_Bin_504_Helarchaeota	Meg19_1012_Bin_504_scaffold_20489_90_6	e3f0736509b182d10ce6ae80eef5ca28	162	SUPERFAMILY	SSF54862	4Fe-4S ferredoxins	4	154	7.67e-34	T	23-07-2021	-	-
Meg19_1012_Bin_504_Helarchaeota	Meg19_1012_Bin_504_scaffold_20489_90_6	e3f0736509b182d10ce6ae80eef5ca28	162	Pfam	PF12800	4Fe-4S binding domain	12	26	0.019	T	23-07-2021	IPR017896	4Fe-4S ferredoxin-type, iron-sulphur binding domain
Meg19_1012_Bin_504_Helarchaeota	Meg19_1012_Bin_504_scaffold_20489_90_6	e3f0736509b182d10ce6ae80eef5ca28	162	ProSitePatterns	PS00198	4Fe-4S ferredoxin-type iron-sulfur binding region signature.	88	99	-	T	23-07-2021	IPR017900	4Fe-4S ferredoxin, iron-sulphur binding, conserved site
Meg19_1012_Bin_504_Helarchaeota	Meg19_1012_Bin_504_scaffold_20489_90_6	e3f0736509b182d10ce6ae80eef5ca28	162	PANTHER	PTHR42859	OXIDOREDUCTASE	7	155	5.3e-29	T	23-07-2021	-	-
Meg19_1012_Bin_504_Helarchaeota	Meg19_1012_Bin_504_scaffold_20489_90_6	e3f0736509b182d10ce6ae80eef5ca28	162	ProSiteProfiles	PS51379	4Fe-4S ferredoxin-type iron-sulfur binding domain profile.	6	25	6.878	T	23-07-2021	IPR017896	4Fe-4S ferredoxin-type, iron-sulphur binding domain
Meg22_1214_Bin_191_Lokiarchaeota	Meg22_1214_Bin_191_scaffold_25588_94_11	d81b367f4b68ae0ce95ccd96bbe86c03	146	PANTHER	PTHR10806	SIGNAL PEPTIDASE COMPLEX CATALYTIC SUBUNIT SEC11	41	146	2.1e-15	T	23-07-2021	IPR001733	Peptidase S26B
Meg22_1214_Bin_191_Lokiarchaeota	Meg22_1214_Bin_191_scaffold_25588_94_11	d81b367f4b68ae0ce95ccd96bbe86c03	146	TIGRFAM	TIGR02228	sigpep_I_arch: signal peptidase I	41	146	5.4e-22	T	23-07-2021	IPR001733	Peptidase S26B
Meg22_1214_Bin_191_Lokiarchaeota	Meg22_1214_Bin_191_scaffold_25588_94_11	d81b367f4b68ae0ce95ccd96bbe86c03	146	CDD	cd06530	S26_SPase_I	63	146	1.58517e-13	T	23-07-2021	-	-
Meg22_1214_Bin_191_Lokiarchaeota	Meg22_1214_Bin_191_scaffold_25588_94_11	d81b367f4b68ae0ce95ccd96bbe86c03	146	PRINTS	PR00728	Eukaryotic signal peptidase (S26B) family signature	138	146	7.8e-07	T	23-07-2021	IPR001733	Peptidase S26B
Meg22_1214_Bin_191_Lokiarchaeota	Meg22_1214_Bin_191_scaffold_25588_94_11	d81b367f4b68ae0ce95ccd96bbe86c03	146	PRINTS	PR00728	Eukaryotic signal peptidase (S26B) family signature	67	82	7.8e-07	T	23-07-2021	IPR001733	Peptidase S26B
Meg22_1214_Bin_191_Lokiarchaeota	Meg22_1214_Bin_191_scaffold_25588_94_11	d81b367f4b68ae0ce95ccd96bbe86c03	146	SUPERFAMILY	SSF51306	LexA/Signal peptidase	63	127	3.66e-07	T	23-07-2021	IPR036286	LexA/Signal peptidase-like superfamily
Meg22_1214_Bin_191_Lokiarchaeota	Meg22_1214_Bin_191_scaffold_25588_94_11	d81b367f4b68ae0ce95ccd96bbe86c03	146	PANTHER	PTHR10806:SF6	SIGNAL PEPTIDASE COMPLEX CATALYTIC SUBUNIT SEC11	41	146	2.1e-15	T	23-07-2021	IPR027245	Signal peptidase Sec11
Meg22_1012_Bin_233_Lokiarchaeota	Meg22_1012_Bin_233_scaffold_21_5_64	19259cd131201241d7cb398d17a7175a	691	TIGRFAM	TIGR00451	unchar_dom_2: uncharacterized domain 2	594	687	2.2e-08	T	23-07-2021	IPR004521	Uncharacterised domain CHP00451
Meg22_1012_Bin_233_Lokiarchaeota	Meg22_1012_Bin_233_scaffold_21_5_64	19259cd131201241d7cb398d17a7175a	691	Gene3D	G3DSA:3.20.20.105	-	182	344	2.3e-19	T	23-07-2021	IPR036511	Queuine tRNA-ribosyltransferase-like
Meg22_1012_Bin_233_Lokiarchaeota	Meg22_1012_Bin_233_scaffold_21_5_64	19259cd131201241d7cb398d17a7175a	691	PANTHER	PTHR46499	QUEUINE TRNA-RIBOSYLTRANSFERASE	189	665	8e-32	T	23-07-2021	-	-
Meg22_1012_Bin_233_Lokiarchaeota	Meg22_1012_Bin_233_scaffold_21_5_64	19259cd131201241d7cb398d17a7175a	691	SUPERFAMILY	SSF52141	Uracil-DNA glycosylase-like	369	525	1.7e-36	T	23-07-2021	IPR036895	Uracil-DNA glycosylase-like domain superfamily
Meg22_1012_Bin_233_Lokiarchaeota	Meg22_1012_Bin_233_scaffold_21_5_64	19259cd131201241d7cb398d17a7175a	691	Gene3D	G3DSA:3.40.50.10630	-	358	528	2.1e-52	T	23-07-2021	-	-
Meg22_1012_Bin_233_Lokiarchaeota	Meg22_1012_Bin_233_scaffold_21_5_64	19259cd131201241d7cb398d17a7175a	691	SUPERFAMILY	SSF51713	tRNA-guanine transglycosylase	2	337	9.42e-26	T	23-07-2021	IPR036511	Queuine tRNA-ribosyltransferase-like
Meg22_1012_Bin_233_Lokiarchaeota	Meg22_1012_Bin_233_scaffold_21_5_64	19259cd131201241d7cb398d17a7175a	691	PANTHER	PTHR46499:SF2	ARCHAEOSINE TRNA-RIBOSYLTRANSFERASE	189	665	8e-32	T	23-07-2021	-	-
Meg22_1012_Bin_233_Lokiarchaeota	Meg22_1012_Bin_233_scaffold_21_5_64	19259cd131201241d7cb398d17a7175a	691	Pfam	PF14810	Patch-forming domain C2 of tRNA-guanine transglycosylase	549	613	3.7e-08	T	23-07-2021	IPR029402	tRNA-guanine transglycosylase, patch-forming domain C2
Meg22_1012_Bin_233_Lokiarchaeota	Meg22_1012_Bin_233_scaffold_21_5_64	19259cd131201241d7cb398d17a7175a	691	SUPERFAMILY	SSF88697	PUA domain-like	630	688	4.97e-06	T	23-07-2021	IPR015947	PUA-like superfamily
Meg22_1012_Bin_233_Lokiarchaeota	Meg22_1012_Bin_233_scaffold_21_5_64	19259cd131201241d7cb398d17a7175a	691	Pfam	PF17884	Domain of unknown function (DUF5591)	368	521	6.7e-50	T	23-07-2021	IPR040777	Domain of unknown function DUF5591
Meg22_1012_Bin_233_Lokiarchaeota	Meg22_1012_Bin_233_scaffold_21_5_64	19259cd131201241d7cb398d17a7175a	691	Pfam	PF01702	Queuine tRNA-ribosyltransferase	190	318	5.3e-13	T	23-07-2021	IPR002616	tRNA-guanine(15) transglycosylase-like
Meg22_1012_Bin_233_Lokiarchaeota	Meg22_1012_Bin_233_scaffold_21_5_64	19259cd131201241d7cb398d17a7175a	691	Gene3D	G3DSA:2.30.130.10	-	628	691	4.6e-06	T	23-07-2021	IPR036974	PUA domain superfamily
Meg22_1012_Bin_233_Lokiarchaeota	Meg22_1012_Bin_233_scaffold_21_5_64	19259cd131201241d7cb398d17a7175a	691	SUPERFAMILY	SSF88802	Pre-PUA domain	359	614	8.5e-16	T	23-07-2021	-	-
Meg22_1214_Bin_191_Lokiarchaeota	Meg22_1214_Bin_191_scaffold_107_1_49	19259cd131201241d7cb398d17a7175a	691	TIGRFAM	TIGR00451	unchar_dom_2: uncharacterized domain 2	594	687	2.2e-08	T	23-07-2021	IPR004521	Uncharacterised domain CHP00451
Meg22_1214_Bin_191_Lokiarchaeota	Meg22_1214_Bin_191_scaffold_107_1_49	19259cd131201241d7cb398d17a7175a	691	Gene3D	G3DSA:3.20.20.105	-	182	344	2.3e-19	T	23-07-2021	IPR036511	Queuine tRNA-ribosyltransferase-like
Meg22_1214_Bin_191_Lokiarchaeota	Meg22_1214_Bin_191_scaffold_107_1_49	19259cd131201241d7cb398d17a7175a	691	PANTHER	PTHR46499	QUEUINE TRNA-RIBOSYLTRANSFERASE	189	665	8e-32	T	23-07-2021	-	-
Meg22_1214_Bin_191_Lokiarchaeota	Meg22_1214_Bin_191_scaffold_107_1_49	19259cd131201241d7cb398d17a7175a	691	SUPERFAMILY	SSF52141	Uracil-DNA glycosylase-like	369	525	1.7e-36	T	23-07-2021	IPR036895	Uracil-DNA glycosylase-like domain superfamily
Meg22_1214_Bin_191_Lokiarchaeota	Meg22_1214_Bin_191_scaffold_107_1_49	19259cd131201241d7cb398d17a7175a	691	Gene3D	G3DSA:3.40.50.10630	-	358	528	2.1e-52	T	23-07-2021	-	-
Meg22_1214_Bin_191_Lokiarchaeota	Meg22_1214_Bin_191_scaffold_107_1_49	19259cd131201241d7cb398d17a7175a	691	SUPERFAMILY	SSF51713	tRNA-guanine transglycosylase	2	337	9.42e-26	T	23-07-2021	IPR036511	Queuine tRNA-ribosyltransferase-like
Meg22_1214_Bin_191_Lokiarchaeota	Meg22_1214_Bin_191_scaffold_107_1_49	19259cd131201241d7cb398d17a7175a	691	PANTHER	PTHR46499:SF2	ARCHAEOSINE TRNA-RIBOSYLTRANSFERASE	189	665	8e-32	T	23-07-2021	-	-
Meg22_1214_Bin_191_Lokiarchaeota	Meg22_1214_Bin_191_scaffold_107_1_49	19259cd131201241d7cb398d17a7175a	691	Pfam	PF14810	Patch-forming domain C2 of tRNA-guanine transglycosylase	549	613	3.7e-08	T	23-07-2021	IPR029402	tRNA-guanine transglycosylase, patch-forming domain C2
Meg22_1214_Bin_191_Lokiarchaeota	Meg22_1214_Bin_191_scaffold_107_1_49	19259cd131201241d7cb398d17a7175a	691	SUPERFAMILY	SSF88697	PUA domain-like	630	688	4.97e-06	T	23-07-2021	IPR015947	PUA-like superfamily
Meg22_1214_Bin_191_Lokiarchaeota	Meg22_1214_Bin_191_scaffold_107_1_49	19259cd131201241d7cb398d17a7175a	691	Pfam	PF17884	Domain of unknown function (DUF5591)	368	521	6.7e-50	T	23-07-2021	IPR040777	Domain of unknown function DUF5591
Meg22_1214_Bin_191_Lokiarchaeota	Meg22_1214_Bin_191_scaffold_107_1_49	19259cd131201241d7cb398d17a7175a	691	Pfam	PF01702	Queuine tRNA-ribosyltransferase	190	318	5.3e-13	T	23-07-2021	IPR002616	tRNA-guanine(15) transglycosylase-like
Meg22_1214_Bin_191_Lokiarchaeota	Meg22_1214_Bin_191_scaffold_107_1_49	19259cd131201241d7cb398d17a7175a	691	Gene3D	G3DSA:2.30.130.10	-	628	691	4.6e-06	T	23-07-2021	IPR036974	PUA domain superfamily
Meg22_1214_Bin_191_Lokiarchaeota	Meg22_1214_Bin_191_scaffold_107_1_49	19259cd131201241d7cb398d17a7175a	691	SUPERFAMILY	SSF88802	Pre-PUA domain	359	614	8.5e-16	T	23-07-2021	-	-
Meg22_1416_Bin_151_Lokiarchaeota	Meg22_1416_Bin_151_scaffold_440_15_43	19259cd131201241d7cb398d17a7175a	691	TIGRFAM	TIGR00451	unchar_dom_2: uncharacterized domain 2	594	687	2.2e-08	T	23-07-2021	IPR004521	Uncharacterised domain CHP00451
Meg22_1416_Bin_151_Lokiarchaeota	Meg22_1416_Bin_151_scaffold_440_15_43	19259cd131201241d7cb398d17a7175a	691	Gene3D	G3DSA:3.20.20.105	-	182	344	2.3e-19	T	23-07-2021	IPR036511	Queuine tRNA-ribosyltransferase-like
Meg22_1416_Bin_151_Lokiarchaeota	Meg22_1416_Bin_151_scaffold_440_15_43	19259cd131201241d7cb398d17a7175a	691	PANTHER	PTHR46499	QUEUINE TRNA-RIBOSYLTRANSFERASE	189	665	8e-32	T	23-07-2021	-	-
Meg22_1416_Bin_151_Lokiarchaeota	Meg22_1416_Bin_151_scaffold_440_15_43	19259cd131201241d7cb398d17a7175a	691	SUPERFAMILY	SSF52141	Uracil-DNA glycosylase-like	369	525	1.7e-36	T	23-07-2021	IPR036895	Uracil-DNA glycosylase-like domain superfamily
Meg22_1416_Bin_151_Lokiarchaeota	Meg22_1416_Bin_151_scaffold_440_15_43	19259cd131201241d7cb398d17a7175a	691	Gene3D	G3DSA:3.40.50.10630	-	358	528	2.1e-52	T	23-07-2021	-	-
Meg22_1416_Bin_151_Lokiarchaeota	Meg22_1416_Bin_151_scaffold_440_15_43	19259cd131201241d7cb398d17a7175a	691	SUPERFAMILY	SSF51713	tRNA-guanine transglycosylase	2	337	9.42e-26	T	23-07-2021	IPR036511	Queuine tRNA-ribosyltransferase-like
Meg22_1416_Bin_151_Lokiarchaeota	Meg22_1416_Bin_151_scaffold_440_15_43	19259cd131201241d7cb398d17a7175a	691	PANTHER	PTHR46499:SF2	ARCHAEOSINE TRNA-RIBOSYLTRANSFERASE	189	665	8e-32	T	23-07-2021	-	-
Meg22_1416_Bin_151_Lokiarchaeota	Meg22_1416_Bin_151_scaffold_440_15_43	19259cd131201241d7cb398d17a7175a	691	Pfam	PF14810	Patch-forming domain C2 of tRNA-guanine transglycosylase	549	613	3.7e-08	T	23-07-2021	IPR029402	tRNA-guanine transglycosylase, patch-forming domain C2
Meg22_1416_Bin_151_Lokiarchaeota	Meg22_1416_Bin_151_scaffold_440_15_43	19259cd131201241d7cb398d17a7175a	691	SUPERFAMILY	SSF88697	PUA domain-like	630	688	4.97e-06	T	23-07-2021	IPR015947	PUA-like superfamily
Meg22_1416_Bin_151_Lokiarchaeota	Meg22_1416_Bin_151_scaffold_440_15_43	19259cd131201241d7cb398d17a7175a	691	Pfam	PF17884	Domain of unknown function (DUF5591)	368	521	6.7e-50	T	23-07-2021	IPR040777	Domain of unknown function DUF5591
Meg22_1416_Bin_151_Lokiarchaeota	Meg22_1416_Bin_151_scaffold_440_15_43	19259cd131201241d7cb398d17a7175a	691	Pfam	PF01702	Queuine tRNA-ribosyltransferase	190	318	5.3e-13	T	23-07-2021	IPR002616	tRNA-guanine(15) transglycosylase-like
Meg22_1416_Bin_151_Lokiarchaeota	Meg22_1416_Bin_151_scaffold_440_15_43	19259cd131201241d7cb398d17a7175a	691	Gene3D	G3DSA:2.30.130.10	-	628	691	4.6e-06	T	23-07-2021	IPR036974	PUA domain superfamily
Meg22_1416_Bin_151_Lokiarchaeota	Meg22_1416_Bin_151_scaffold_440_15_43	19259cd131201241d7cb398d17a7175a	691	SUPERFAMILY	SSF88802	Pre-PUA domain	359	614	8.5e-16	T	23-07-2021	-	-
Meg22_1012_Bin_233_Lokiarchaeota	Meg22_1012_Bin_233_scaffold_5801_52_17	38f82eb4fe30701d5fc2d274aa6372ad	147	PANTHER	PTHR10695:SF50	PHOSPHOPANTETHEINE ADENYLYLTRANSFERASE	7	143	5e-28	T	23-07-2021	-	-
Meg22_1012_Bin_233_Lokiarchaeota	Meg22_1012_Bin_233_scaffold_5801_52_17	38f82eb4fe30701d5fc2d274aa6372ad	147	PANTHER	PTHR10695	DEPHOSPHO-COA KINASE-RELATED	7	143	5e-28	T	23-07-2021	-	-
Meg22_1012_Bin_233_Lokiarchaeota	Meg22_1012_Bin_233_scaffold_5801_52_17	38f82eb4fe30701d5fc2d274aa6372ad	147	Pfam	PF01467	Cytidylyltransferase-like	7	144	5e-15	T	23-07-2021	IPR004821	Cytidyltransferase-like domain
Meg22_1012_Bin_233_Lokiarchaeota	Meg22_1012_Bin_233_scaffold_5801_52_17	38f82eb4fe30701d5fc2d274aa6372ad	147	SUPERFAMILY	SSF52374	Nucleotidylyl transferase	7	145	1.26e-18	T	23-07-2021	-	-
Meg22_1012_Bin_233_Lokiarchaeota	Meg22_1012_Bin_233_scaffold_5801_52_17	38f82eb4fe30701d5fc2d274aa6372ad	147	TIGRFAM	TIGR00125	cyt_tran_rel: cytidyltransferase-like domain	7	55	6.4e-08	T	23-07-2021	IPR004821	Cytidyltransferase-like domain
Meg22_1012_Bin_233_Lokiarchaeota	Meg22_1012_Bin_233_scaffold_5801_52_17	38f82eb4fe30701d5fc2d274aa6372ad	147	Gene3D	G3DSA:3.40.50.620	HUPs	6	147	7.6e-42	T	23-07-2021	IPR014729	Rossmann-like alpha/beta/alpha sandwich fold
Meg22_1214_Bin_191_Lokiarchaeota	Meg22_1214_Bin_191_scaffold_6913_54_22	38f82eb4fe30701d5fc2d274aa6372ad	147	PANTHER	PTHR10695:SF50	PHOSPHOPANTETHEINE ADENYLYLTRANSFERASE	7	143	5e-28	T	23-07-2021	-	-
Meg22_1214_Bin_191_Lokiarchaeota	Meg22_1214_Bin_191_scaffold_6913_54_22	38f82eb4fe30701d5fc2d274aa6372ad	147	PANTHER	PTHR10695	DEPHOSPHO-COA KINASE-RELATED	7	143	5e-28	T	23-07-2021	-	-
Meg22_1214_Bin_191_Lokiarchaeota	Meg22_1214_Bin_191_scaffold_6913_54_22	38f82eb4fe30701d5fc2d274aa6372ad	147	Pfam	PF01467	Cytidylyltransferase-like	7	144	5e-15	T	23-07-2021	IPR004821	Cytidyltransferase-like domain
Meg22_1214_Bin_191_Lokiarchaeota	Meg22_1214_Bin_191_scaffold_6913_54_22	38f82eb4fe30701d5fc2d274aa6372ad	147	SUPERFAMILY	SSF52374	Nucleotidylyl transferase	7	145	1.26e-18	T	23-07-2021	-	-
Meg22_1214_Bin_191_Lokiarchaeota	Meg22_1214_Bin_191_scaffold_6913_54_22	38f82eb4fe30701d5fc2d274aa6372ad	147	TIGRFAM	TIGR00125	cyt_tran_rel: cytidyltransferase-like domain	7	55	6.4e-08	T	23-07-2021	IPR004821	Cytidyltransferase-like domain
Meg22_1214_Bin_191_Lokiarchaeota	Meg22_1214_Bin_191_scaffold_6913_54_22	38f82eb4fe30701d5fc2d274aa6372ad	147	Gene3D	G3DSA:3.40.50.620	HUPs	6	147	7.6e-42	T	23-07-2021	IPR014729	Rossmann-like alpha/beta/alpha sandwich fold
Meg22_1214_Bin_191_Lokiarchaeota	Meg22_1214_Bin_191_scaffold_3267_38_43	6e36e6e53849daaa9339afdc955ceac8	60	Gene3D	G3DSA:3.40.50.1860	-	1	35	1.7e-05	T	23-07-2021	-	-
Meg22_1214_Bin_191_Lokiarchaeota	Meg22_1214_Bin_191_scaffold_3267_38_43	6e36e6e53849daaa9339afdc955ceac8	60	SUPERFAMILY	SSF53681	Aspartate/glutamate racemase	6	51	3.43e-09	T	23-07-2021	IPR001920	Asp/Glu racemase
Meg22_1416_Bin_151_Lokiarchaeota	Meg22_1416_Bin_151_scaffold_2266_47_11	6e36e6e53849daaa9339afdc955ceac8	60	Gene3D	G3DSA:3.40.50.1860	-	1	35	1.7e-05	T	23-07-2021	-	-
Meg22_1416_Bin_151_Lokiarchaeota	Meg22_1416_Bin_151_scaffold_2266_47_11	6e36e6e53849daaa9339afdc955ceac8	60	SUPERFAMILY	SSF53681	Aspartate/glutamate racemase	6	51	3.43e-09	T	23-07-2021	IPR001920	Asp/Glu racemase
Meg22_1012_Bin_233_Lokiarchaeota	Meg22_1012_Bin_233_scaffold_193_17_138	6e36e6e53849daaa9339afdc955ceac8	60	Gene3D	G3DSA:3.40.50.1860	-	1	35	1.7e-05	T	23-07-2021	-	-
Meg22_1012_Bin_233_Lokiarchaeota	Meg22_1012_Bin_233_scaffold_193_17_138	6e36e6e53849daaa9339afdc955ceac8	60	SUPERFAMILY	SSF53681	Aspartate/glutamate racemase	6	51	3.43e-09	T	23-07-2021	IPR001920	Asp/Glu racemase
Meg22_1012_Bin_233_Lokiarchaeota	Meg22_1012_Bin_233_scaffold_178_15_84	3909dc38ddb236e362afa0671bf744d6	162	PANTHER	PTHR21087	SHIKIMATE KINASE	1	157	1.1e-27	T	23-07-2021	-	-
Meg22_1012_Bin_233_Lokiarchaeota	Meg22_1012_Bin_233_scaffold_178_15_84	3909dc38ddb236e362afa0671bf744d6	162	SUPERFAMILY	SSF52540	P-loop containing nucleoside triphosphate hydrolases	1	155	1.08e-23	T	23-07-2021	IPR027417	P-loop containing nucleoside triphosphate hydrolase
Meg22_1012_Bin_233_Lokiarchaeota	Meg22_1012_Bin_233_scaffold_178_15_84	3909dc38ddb236e362afa0671bf744d6	162	Hamap	MF_00109	Shikimate kinase [aroK].	1	157	17.4779	T	23-07-2021	IPR000623	Shikimate kinase/Threonine synthase-like 1
Meg22_1012_Bin_233_Lokiarchaeota	Meg22_1012_Bin_233_scaffold_178_15_84	3909dc38ddb236e362afa0671bf744d6	162	Gene3D	G3DSA:3.40.50.300	-	1	162	2.1e-42	T	23-07-2021	-	-
Meg22_1012_Bin_233_Lokiarchaeota	Meg22_1012_Bin_233_scaffold_178_15_84	3909dc38ddb236e362afa0671bf744d6	162	CDD	cd00464	SK	1	147	3.93214e-46	T	23-07-2021	IPR000623	Shikimate kinase/Threonine synthase-like 1
Meg22_1012_Bin_233_Lokiarchaeota	Meg22_1012_Bin_233_scaffold_178_15_84	3909dc38ddb236e362afa0671bf744d6	162	Pfam	PF01202	Shikimate kinase	2	157	3.9e-37	T	23-07-2021	IPR031322	Shikimate kinase/gluconokinase
Meg22_1012_Bin_233_Lokiarchaeota	Meg22_1012_Bin_233_scaffold_178_15_84	3909dc38ddb236e362afa0671bf744d6	162	PRINTS	PR01100	Shikimate kinase family signature	66	75	1.6e-06	T	23-07-2021	-	-
Meg22_1012_Bin_233_Lokiarchaeota	Meg22_1012_Bin_233_scaffold_178_15_84	3909dc38ddb236e362afa0671bf744d6	162	PRINTS	PR01100	Shikimate kinase family signature	20	33	1.6e-06	T	23-07-2021	-	-
Meg22_1012_Bin_233_Lokiarchaeota	Meg22_1012_Bin_233_scaffold_178_15_84	3909dc38ddb236e362afa0671bf744d6	162	PRINTS	PR01100	Shikimate kinase family signature	87	104	1.6e-06	T	23-07-2021	-	-
Meg22_1012_Bin_233_Lokiarchaeota	Meg22_1012_Bin_233_scaffold_178_15_84	3909dc38ddb236e362afa0671bf744d6	162	PANTHER	PTHR21087:SF16	SHIKIMATE KINASE 1, CHLOROPLASTIC	1	157	1.1e-27	T	23-07-2021	-	-
Meg22_1416_Bin_151_Lokiarchaeota	Meg22_1416_Bin_151_scaffold_250_7_7	3909dc38ddb236e362afa0671bf744d6	162	PANTHER	PTHR21087	SHIKIMATE KINASE	1	157	1.1e-27	T	23-07-2021	-	-
Meg22_1416_Bin_151_Lokiarchaeota	Meg22_1416_Bin_151_scaffold_250_7_7	3909dc38ddb236e362afa0671bf744d6	162	SUPERFAMILY	SSF52540	P-loop containing nucleoside triphosphate hydrolases	1	155	1.08e-23	T	23-07-2021	IPR027417	P-loop containing nucleoside triphosphate hydrolase
Meg22_1416_Bin_151_Lokiarchaeota	Meg22_1416_Bin_151_scaffold_250_7_7	3909dc38ddb236e362afa0671bf744d6	162	Hamap	MF_00109	Shikimate kinase [aroK].	1	157	17.4779	T	23-07-2021	IPR000623	Shikimate kinase/Threonine synthase-like 1
Meg22_1416_Bin_151_Lokiarchaeota	Meg22_1416_Bin_151_scaffold_250_7_7	3909dc38ddb236e362afa0671bf744d6	162	Gene3D	G3DSA:3.40.50.300	-	1	162	2.1e-42	T	23-07-2021	-	-
Meg22_1416_Bin_151_Lokiarchaeota	Meg22_1416_Bin_151_scaffold_250_7_7	3909dc38ddb236e362afa0671bf744d6	162	CDD	cd00464	SK	1	147	3.93214e-46	T	23-07-2021	IPR000623	Shikimate kinase/Threonine synthase-like 1
Meg22_1416_Bin_151_Lokiarchaeota	Meg22_1416_Bin_151_scaffold_250_7_7	3909dc38ddb236e362afa0671bf744d6	162	Pfam	PF01202	Shikimate kinase	2	157	3.9e-37	T	23-07-2021	IPR031322	Shikimate kinase/gluconokinase
Meg22_1416_Bin_151_Lokiarchaeota	Meg22_1416_Bin_151_scaffold_250_7_7	3909dc38ddb236e362afa0671bf744d6	162	PRINTS	PR01100	Shikimate kinase family signature	66	75	1.6e-06	T	23-07-2021	-	-
Meg22_1416_Bin_151_Lokiarchaeota	Meg22_1416_Bin_151_scaffold_250_7_7	3909dc38ddb236e362afa0671bf744d6	162	PRINTS	PR01100	Shikimate kinase family signature	20	33	1.6e-06	T	23-07-2021	-	-
Meg22_1416_Bin_151_Lokiarchaeota	Meg22_1416_Bin_151_scaffold_250_7_7	3909dc38ddb236e362afa0671bf744d6	162	PRINTS	PR01100	Shikimate kinase family signature	87	104	1.6e-06	T	23-07-2021	-	-
Meg22_1416_Bin_151_Lokiarchaeota	Meg22_1416_Bin_151_scaffold_250_7_7	3909dc38ddb236e362afa0671bf744d6	162	PANTHER	PTHR21087:SF16	SHIKIMATE KINASE 1, CHLOROPLASTIC	1	157	1.1e-27	T	23-07-2021	-	-
Meg22_1214_Bin_191_Lokiarchaeota	Meg22_1214_Bin_191_scaffold_395_7_80	3909dc38ddb236e362afa0671bf744d6	162	PANTHER	PTHR21087	SHIKIMATE KINASE	1	157	1.1e-27	T	23-07-2021	-	-
Meg22_1214_Bin_191_Lokiarchaeota	Meg22_1214_Bin_191_scaffold_395_7_80	3909dc38ddb236e362afa0671bf744d6	162	SUPERFAMILY	SSF52540	P-loop containing nucleoside triphosphate hydrolases	1	155	1.08e-23	T	23-07-2021	IPR027417	P-loop containing nucleoside triphosphate hydrolase
Meg22_1214_Bin_191_Lokiarchaeota	Meg22_1214_Bin_191_scaffold_395_7_80	3909dc38ddb236e362afa0671bf744d6	162	Hamap	MF_00109	Shikimate kinase [aroK].	1	157	17.4779	T	23-07-2021	IPR000623	Shikimate kinase/Threonine synthase-like 1
Meg22_1214_Bin_191_Lokiarchaeota	Meg22_1214_Bin_191_scaffold_395_7_80	3909dc38ddb236e362afa0671bf744d6	162	Gene3D	G3DSA:3.40.50.300	-	1	162	2.1e-42	T	23-07-2021	-	-
Meg22_1214_Bin_191_Lokiarchaeota	Meg22_1214_Bin_191_scaffold_395_7_80	3909dc38ddb236e362afa0671bf744d6	162	CDD	cd00464	SK	1	147	3.93214e-46	T	23-07-2021	IPR000623	Shikimate kinase/Threonine synthase-like 1
Meg22_1214_Bin_191_Lokiarchaeota	Meg22_1214_Bin_191_scaffold_395_7_80	3909dc38ddb236e362afa0671bf744d6	162	Pfam	PF01202	Shikimate kinase	2	157	3.9e-37	T	23-07-2021	IPR031322	Shikimate kinase/gluconokinase
Meg22_1214_Bin_191_Lokiarchaeota	Meg22_1214_Bin_191_scaffold_395_7_80	3909dc38ddb236e362afa0671bf744d6	162	PRINTS	PR01100	Shikimate kinase family signature	66	75	1.6e-06	T	23-07-2021	-	-
Meg22_1214_Bin_191_Lokiarchaeota	Meg22_1214_Bin_191_scaffold_395_7_80	3909dc38ddb236e362afa0671bf744d6	162	PRINTS	PR01100	Shikimate kinase family signature	20	33	1.6e-06	T	23-07-2021	-	-
Meg22_1214_Bin_191_Lokiarchaeota	Meg22_1214_Bin_191_scaffold_395_7_80	3909dc38ddb236e362afa0671bf744d6	162	PRINTS	PR01100	Shikimate kinase family signature	87	104	1.6e-06	T	23-07-2021	-	-
Meg22_1214_Bin_191_Lokiarchaeota	Meg22_1214_Bin_191_scaffold_395_7_80	3909dc38ddb236e362afa0671bf744d6	162	PANTHER	PTHR21087:SF16	SHIKIMATE KINASE 1, CHLOROPLASTIC	1	157	1.1e-27	T	23-07-2021	-	-
Meg22_1214_Bin_191_Lokiarchaeota	Meg22_1214_Bin_191_scaffold_3643_41_49	2b4ac4af45f648af779839ec3396cf7e	452	PRINTS	PR00145	Argininosuccinate lyase family signature	98	120	1.3e-06	T	23-07-2021	-	-
Meg22_1214_Bin_191_Lokiarchaeota	Meg22_1214_Bin_191_scaffold_3643_41_49	2b4ac4af45f648af779839ec3396cf7e	452	PRINTS	PR00145	Argininosuccinate lyase family signature	139	159	1.3e-06	T	23-07-2021	-	-
Meg22_1214_Bin_191_Lokiarchaeota	Meg22_1214_Bin_191_scaffold_3643_41_49	2b4ac4af45f648af779839ec3396cf7e	452	PRINTS	PR00145	Argininosuccinate lyase family signature	230	254	1.3e-06	T	23-07-2021	-	-
Meg22_1214_Bin_191_Lokiarchaeota	Meg22_1214_Bin_191_scaffold_3643_41_49	2b4ac4af45f648af779839ec3396cf7e	452	PRINTS	PR00145	Argininosuccinate lyase family signature	275	291	1.3e-06	T	23-07-2021	-	-
Meg22_1214_Bin_191_Lokiarchaeota	Meg22_1214_Bin_191_scaffold_3643_41_49	2b4ac4af45f648af779839ec3396cf7e	452	CDD	cd01360	Adenylsuccinate_lyase_1	12	391	5.61259e-170	T	23-07-2021	-	-
Meg22_1214_Bin_191_Lokiarchaeota	Meg22_1214_Bin_191_scaffold_3643_41_49	2b4ac4af45f648af779839ec3396cf7e	452	SMART	SM00998	ADSL_C_2	363	443	6.8e-30	T	23-07-2021	IPR019468	Adenylosuccinate lyase C-terminal
Meg22_1214_Bin_191_Lokiarchaeota	Meg22_1214_Bin_191_scaffold_3643_41_49	2b4ac4af45f648af779839ec3396cf7e	452	SUPERFAMILY	SSF48557	L-aspartase-like	15	444	5.18e-114	T	23-07-2021	IPR008948	L-Aspartase-like
Meg22_1214_Bin_191_Lokiarchaeota	Meg22_1214_Bin_191_scaffold_3643_41_49	2b4ac4af45f648af779839ec3396cf7e	452	TIGRFAM	TIGR00928	purB: adenylosuccinate lyase	10	442	2.7e-146	T	23-07-2021	IPR004769	Adenylosuccinate lyase
Meg22_1214_Bin_191_Lokiarchaeota	Meg22_1214_Bin_191_scaffold_3643_41_49	2b4ac4af45f648af779839ec3396cf7e	452	Gene3D	G3DSA:1.20.200.10	Fumarase/aspartase (Central domain)	104	362	7.2e-81	T	23-07-2021	-	-
Meg22_1214_Bin_191_Lokiarchaeota	Meg22_1214_Bin_191_scaffold_3643_41_49	2b4ac4af45f648af779839ec3396cf7e	452	PANTHER	PTHR43172	ADENYLOSUCCINATE LYASE	1	444	9.3e-141	T	23-07-2021	-	-
Meg22_1214_Bin_191_Lokiarchaeota	Meg22_1214_Bin_191_scaffold_3643_41_49	2b4ac4af45f648af779839ec3396cf7e	452	PRINTS	PR00149	Fumarate lyase superfamily signature	230	257	1.3e-20	T	23-07-2021	IPR000362	Fumarate lyase family
Meg22_1214_Bin_191_Lokiarchaeota	Meg22_1214_Bin_191_scaffold_3643_41_49	2b4ac4af45f648af779839ec3396cf7e	452	PRINTS	PR00149	Fumarate lyase superfamily signature	144	162	1.3e-20	T	23-07-2021	IPR000362	Fumarate lyase family
Meg22_1214_Bin_191_Lokiarchaeota	Meg22_1214_Bin_191_scaffold_3643_41_49	2b4ac4af45f648af779839ec3396cf7e	452	PRINTS	PR00149	Fumarate lyase superfamily signature	99	117	1.3e-20	T	23-07-2021	IPR000362	Fumarate lyase family
Meg22_1214_Bin_191_Lokiarchaeota	Meg22_1214_Bin_191_scaffold_3643_41_49	2b4ac4af45f648af779839ec3396cf7e	452	PRINTS	PR00149	Fumarate lyase superfamily signature	275	291	1.3e-20	T	23-07-2021	IPR000362	Fumarate lyase family
Meg22_1214_Bin_191_Lokiarchaeota	Meg22_1214_Bin_191_scaffold_3643_41_49	2b4ac4af45f648af779839ec3396cf7e	452	Coils	Coil	Coil	338	358	-	T	23-07-2021	-	-
Meg22_1214_Bin_191_Lokiarchaeota	Meg22_1214_Bin_191_scaffold_3643_41_49	2b4ac4af45f648af779839ec3396cf7e	452	ProSitePatterns	PS00163	Fumarate lyases signature.	275	284	-	T	23-07-2021	IPR020557	Fumarate lyase, conserved site
Meg22_1214_Bin_191_Lokiarchaeota	Meg22_1214_Bin_191_scaffold_3643_41_49	2b4ac4af45f648af779839ec3396cf7e	452	Pfam	PF00206	Lyase	17	293	1.9e-45	T	23-07-2021	IPR022761	Fumarate lyase, N-terminal
Meg22_1214_Bin_191_Lokiarchaeota	Meg22_1214_Bin_191_scaffold_3643_41_49	2b4ac4af45f648af779839ec3396cf7e	452	Coils	Coil	Coil	49	69	-	T	23-07-2021	-	-
Meg22_1214_Bin_191_Lokiarchaeota	Meg22_1214_Bin_191_scaffold_3643_41_49	2b4ac4af45f648af779839ec3396cf7e	452	Gene3D	G3DSA:1.10.275.10	-	5	103	3.8e-28	T	23-07-2021	IPR024083	Fumarase/histidase, N-terminal
Meg22_1214_Bin_191_Lokiarchaeota	Meg22_1214_Bin_191_scaffold_3643_41_49	2b4ac4af45f648af779839ec3396cf7e	452	Gene3D	G3DSA:1.10.40.30	-	363	443	4.8e-24	T	23-07-2021	-	-
Meg22_1214_Bin_191_Lokiarchaeota	Meg22_1214_Bin_191_scaffold_3643_41_49	2b4ac4af45f648af779839ec3396cf7e	452	Pfam	PF10397	Adenylosuccinate lyase C-terminus	364	441	4.8e-20	T	23-07-2021	IPR019468	Adenylosuccinate lyase C-terminal
Meg22_1012_Bin_233_Lokiarchaeota	Meg22_1012_Bin_233_scaffold_944_25_35	2b4ac4af45f648af779839ec3396cf7e	452	PRINTS	PR00145	Argininosuccinate lyase family signature	98	120	1.3e-06	T	23-07-2021	-	-
Meg22_1012_Bin_233_Lokiarchaeota	Meg22_1012_Bin_233_scaffold_944_25_35	2b4ac4af45f648af779839ec3396cf7e	452	PRINTS	PR00145	Argininosuccinate lyase family signature	139	159	1.3e-06	T	23-07-2021	-	-
Meg22_1012_Bin_233_Lokiarchaeota	Meg22_1012_Bin_233_scaffold_944_25_35	2b4ac4af45f648af779839ec3396cf7e	452	PRINTS	PR00145	Argininosuccinate lyase family signature	230	254	1.3e-06	T	23-07-2021	-	-
Meg22_1012_Bin_233_Lokiarchaeota	Meg22_1012_Bin_233_scaffold_944_25_35	2b4ac4af45f648af779839ec3396cf7e	452	PRINTS	PR00145	Argininosuccinate lyase family signature	275	291	1.3e-06	T	23-07-2021	-	-
Meg22_1012_Bin_233_Lokiarchaeota	Meg22_1012_Bin_233_scaffold_944_25_35	2b4ac4af45f648af779839ec3396cf7e	452	CDD	cd01360	Adenylsuccinate_lyase_1	12	391	5.61259e-170	T	23-07-2021	-	-
Meg22_1012_Bin_233_Lokiarchaeota	Meg22_1012_Bin_233_scaffold_944_25_35	2b4ac4af45f648af779839ec3396cf7e	452	SMART	SM00998	ADSL_C_2	363	443	6.8e-30	T	23-07-2021	IPR019468	Adenylosuccinate lyase C-terminal
Meg22_1012_Bin_233_Lokiarchaeota	Meg22_1012_Bin_233_scaffold_944_25_35	2b4ac4af45f648af779839ec3396cf7e	452	SUPERFAMILY	SSF48557	L-aspartase-like	15	444	5.18e-114	T	23-07-2021	IPR008948	L-Aspartase-like
Meg22_1012_Bin_233_Lokiarchaeota	Meg22_1012_Bin_233_scaffold_944_25_35	2b4ac4af45f648af779839ec3396cf7e	452	TIGRFAM	TIGR00928	purB: adenylosuccinate lyase	10	442	2.7e-146	T	23-07-2021	IPR004769	Adenylosuccinate lyase
Meg22_1012_Bin_233_Lokiarchaeota	Meg22_1012_Bin_233_scaffold_944_25_35	2b4ac4af45f648af779839ec3396cf7e	452	Gene3D	G3DSA:1.20.200.10	Fumarase/aspartase (Central domain)	104	362	7.2e-81	T	23-07-2021	-	-
Meg22_1012_Bin_233_Lokiarchaeota	Meg22_1012_Bin_233_scaffold_944_25_35	2b4ac4af45f648af779839ec3396cf7e	452	PANTHER	PTHR43172	ADENYLOSUCCINATE LYASE	1	444	9.3e-141	T	23-07-2021	-	-
Meg22_1012_Bin_233_Lokiarchaeota	Meg22_1012_Bin_233_scaffold_944_25_35	2b4ac4af45f648af779839ec3396cf7e	452	PRINTS	PR00149	Fumarate lyase superfamily signature	230	257	1.3e-20	T	23-07-2021	IPR000362	Fumarate lyase family
Meg22_1012_Bin_233_Lokiarchaeota	Meg22_1012_Bin_233_scaffold_944_25_35	2b4ac4af45f648af779839ec3396cf7e	452	PRINTS	PR00149	Fumarate lyase superfamily signature	144	162	1.3e-20	T	23-07-2021	IPR000362	Fumarate lyase family
Meg22_1012_Bin_233_Lokiarchaeota	Meg22_1012_Bin_233_scaffold_944_25_35	2b4ac4af45f648af779839ec3396cf7e	452	PRINTS	PR00149	Fumarate lyase superfamily signature	99	117	1.3e-20	T	23-07-2021	IPR000362	Fumarate lyase family
Meg22_1012_Bin_233_Lokiarchaeota	Meg22_1012_Bin_233_scaffold_944_25_35	2b4ac4af45f648af779839ec3396cf7e	452	PRINTS	PR00149	Fumarate lyase superfamily signature	275	291	1.3e-20	T	23-07-2021	IPR000362	Fumarate lyase family
Meg22_1012_Bin_233_Lokiarchaeota	Meg22_1012_Bin_233_scaffold_944_25_35	2b4ac4af45f648af779839ec3396cf7e	452	Coils	Coil	Coil	338	358	-	T	23-07-2021	-	-
Meg22_1012_Bin_233_Lokiarchaeota	Meg22_1012_Bin_233_scaffold_944_25_35	2b4ac4af45f648af779839ec3396cf7e	452	ProSitePatterns	PS00163	Fumarate lyases signature.	275	284	-	T	23-07-2021	IPR020557	Fumarate lyase, conserved site
Meg22_1012_Bin_233_Lokiarchaeota	Meg22_1012_Bin_233_scaffold_944_25_35	2b4ac4af45f648af779839ec3396cf7e	452	Pfam	PF00206	Lyase	17	293	1.9e-45	T	23-07-2021	IPR022761	Fumarate lyase, N-terminal
Meg22_1012_Bin_233_Lokiarchaeota	Meg22_1012_Bin_233_scaffold_944_25_35	2b4ac4af45f648af779839ec3396cf7e	452	Coils	Coil	Coil	49	69	-	T	23-07-2021	-	-
Meg22_1012_Bin_233_Lokiarchaeota	Meg22_1012_Bin_233_scaffold_944_25_35	2b4ac4af45f648af779839ec3396cf7e	452	Gene3D	G3DSA:1.10.275.10	-	5	103	3.8e-28	T	23-07-2021	IPR024083	Fumarase/histidase, N-terminal
Meg22_1012_Bin_233_Lokiarchaeota	Meg22_1012_Bin_233_scaffold_944_25_35	2b4ac4af45f648af779839ec3396cf7e	452	Gene3D	G3DSA:1.10.40.30	-	363	443	4.8e-24	T	23-07-2021	-	-
Meg22_1012_Bin_233_Lokiarchaeota	Meg22_1012_Bin_233_scaffold_944_25_35	2b4ac4af45f648af779839ec3396cf7e	452	Pfam	PF10397	Adenylosuccinate lyase C-terminus	364	441	4.8e-20	T	23-07-2021	IPR019468	Adenylosuccinate lyase C-terminal
Meg22_1416_Bin_151_Lokiarchaeota	Meg22_1416_Bin_151_scaffold_437_14_45	2b4ac4af45f648af779839ec3396cf7e	452	PRINTS	PR00145	Argininosuccinate lyase family signature	98	120	1.3e-06	T	23-07-2021	-	-
Meg22_1416_Bin_151_Lokiarchaeota	Meg22_1416_Bin_151_scaffold_437_14_45	2b4ac4af45f648af779839ec3396cf7e	452	PRINTS	PR00145	Argininosuccinate lyase family signature	139	159	1.3e-06	T	23-07-2021	-	-
Meg22_1416_Bin_151_Lokiarchaeota	Meg22_1416_Bin_151_scaffold_437_14_45	2b4ac4af45f648af779839ec3396cf7e	452	PRINTS	PR00145	Argininosuccinate lyase family signature	230	254	1.3e-06	T	23-07-2021	-	-
Meg22_1416_Bin_151_Lokiarchaeota	Meg22_1416_Bin_151_scaffold_437_14_45	2b4ac4af45f648af779839ec3396cf7e	452	PRINTS	PR00145	Argininosuccinate lyase family signature	275	291	1.3e-06	T	23-07-2021	-	-
Meg22_1416_Bin_151_Lokiarchaeota	Meg22_1416_Bin_151_scaffold_437_14_45	2b4ac4af45f648af779839ec3396cf7e	452	CDD	cd01360	Adenylsuccinate_lyase_1	12	391	5.61259e-170	T	23-07-2021	-	-
Meg22_1416_Bin_151_Lokiarchaeota	Meg22_1416_Bin_151_scaffold_437_14_45	2b4ac4af45f648af779839ec3396cf7e	452	SMART	SM00998	ADSL_C_2	363	443	6.8e-30	T	23-07-2021	IPR019468	Adenylosuccinate lyase C-terminal
Meg22_1416_Bin_151_Lokiarchaeota	Meg22_1416_Bin_151_scaffold_437_14_45	2b4ac4af45f648af779839ec3396cf7e	452	SUPERFAMILY	SSF48557	L-aspartase-like	15	444	5.18e-114	T	23-07-2021	IPR008948	L-Aspartase-like
Meg22_1416_Bin_151_Lokiarchaeota	Meg22_1416_Bin_151_scaffold_437_14_45	2b4ac4af45f648af779839ec3396cf7e	452	TIGRFAM	TIGR00928	purB: adenylosuccinate lyase	10	442	2.7e-146	T	23-07-2021	IPR004769	Adenylosuccinate lyase
Meg22_1416_Bin_151_Lokiarchaeota	Meg22_1416_Bin_151_scaffold_437_14_45	2b4ac4af45f648af779839ec3396cf7e	452	Gene3D	G3DSA:1.20.200.10	Fumarase/aspartase (Central domain)	104	362	7.2e-81	T	23-07-2021	-	-
Meg22_1416_Bin_151_Lokiarchaeota	Meg22_1416_Bin_151_scaffold_437_14_45	2b4ac4af45f648af779839ec3396cf7e	452	PANTHER	PTHR43172	ADENYLOSUCCINATE LYASE	1	444	9.3e-141	T	23-07-2021	-	-
Meg22_1416_Bin_151_Lokiarchaeota	Meg22_1416_Bin_151_scaffold_437_14_45	2b4ac4af45f648af779839ec3396cf7e	452	PRINTS	PR00149	Fumarate lyase superfamily signature	230	257	1.3e-20	T	23-07-2021	IPR000362	Fumarate lyase family
Meg22_1416_Bin_151_Lokiarchaeota	Meg22_1416_Bin_151_scaffold_437_14_45	2b4ac4af45f648af779839ec3396cf7e	452	PRINTS	PR00149	Fumarate lyase superfamily signature	144	162	1.3e-20	T	23-07-2021	IPR000362	Fumarate lyase family
Meg22_1416_Bin_151_Lokiarchaeota	Meg22_1416_Bin_151_scaffold_437_14_45	2b4ac4af45f648af779839ec3396cf7e	452	PRINTS	PR00149	Fumarate lyase superfamily signature	99	117	1.3e-20	T	23-07-2021	IPR000362	Fumarate lyase family
Meg22_1416_Bin_151_Lokiarchaeota	Meg22_1416_Bin_151_scaffold_437_14_45	2b4ac4af45f648af779839ec3396cf7e	452	PRINTS	PR00149	Fumarate lyase superfamily signature	275	291	1.3e-20	T	23-07-2021	IPR000362	Fumarate lyase family
Meg22_1416_Bin_151_Lokiarchaeota	Meg22_1416_Bin_151_scaffold_437_14_45	2b4ac4af45f648af779839ec3396cf7e	452	Coils	Coil	Coil	338	358	-	T	23-07-2021	-	-
Meg22_1416_Bin_151_Lokiarchaeota	Meg22_1416_Bin_151_scaffold_437_14_45	2b4ac4af45f648af779839ec3396cf7e	452	ProSitePatterns	PS00163	Fumarate lyases signature.	275	284	-	T	23-07-2021	IPR020557	Fumarate lyase, conserved site
Meg22_1416_Bin_151_Lokiarchaeota	Meg22_1416_Bin_151_scaffold_437_14_45	2b4ac4af45f648af779839ec3396cf7e	452	Pfam	PF00206	Lyase	17	293	1.9e-45	T	23-07-2021	IPR022761	Fumarate lyase, N-terminal
Meg22_1416_Bin_151_Lokiarchaeota	Meg22_1416_Bin_151_scaffold_437_14_45	2b4ac4af45f648af779839ec3396cf7e	452	Coils	Coil	Coil	49	69	-	T	23-07-2021	-	-
Meg22_1416_Bin_151_Lokiarchaeota	Meg22_1416_Bin_151_scaffold_437_14_45	2b4ac4af45f648af779839ec3396cf7e	452	Gene3D	G3DSA:1.10.275.10	-	5	103	3.8e-28	T	23-07-2021	IPR024083	Fumarase/histidase, N-terminal
Meg22_1416_Bin_151_Lokiarchaeota	Meg22_1416_Bin_151_scaffold_437_14_45	2b4ac4af45f648af779839ec3396cf7e	452	Gene3D	G3DSA:1.10.40.30	-	363	443	4.8e-24	T	23-07-2021	-	-
Meg22_1416_Bin_151_Lokiarchaeota	Meg22_1416_Bin_151_scaffold_437_14_45	2b4ac4af45f648af779839ec3396cf7e	452	Pfam	PF10397	Adenylosuccinate lyase C-terminus	364	441	4.8e-20	T	23-07-2021	IPR019468	Adenylosuccinate lyase C-terminal
Meg22_1214_Bin_191_Lokiarchaeota	Meg22_1214_Bin_191_scaffold_60668_135_3	00a0cf9a13e3bca2102eebc3ddafe6ec	244	Coils	Coil	Coil	182	209	-	T	23-07-2021	-	-
Meg22_1214_Bin_191_Lokiarchaeota	Meg22_1214_Bin_191_scaffold_60668_135_3	00a0cf9a13e3bca2102eebc3ddafe6ec	244	Coils	Coil	Coil	6	47	-	T	23-07-2021	-	-
Meg22_1214_Bin_191_Lokiarchaeota	Meg22_1214_Bin_191_scaffold_60668_135_3	00a0cf9a13e3bca2102eebc3ddafe6ec	244	PANTHER	PTHR34707	-	44	215	2.7e-14	T	23-07-2021	-	-
Meg22_1214_Bin_191_Lokiarchaeota	Meg22_1214_Bin_191_scaffold_60668_135_3	00a0cf9a13e3bca2102eebc3ddafe6ec	244	PANTHER	PTHR34707	-	6	144	2.7e-14	T	23-07-2021	-	-
Meg22_1214_Bin_191_Lokiarchaeota	Meg22_1214_Bin_191_scaffold_60668_135_3	00a0cf9a13e3bca2102eebc3ddafe6ec	244	Gene3D	G3DSA:1.20.5.340	-	75	164	3.9e-08	T	23-07-2021	-	-
Meg22_1214_Bin_191_Lokiarchaeota	Meg22_1214_Bin_191_scaffold_60668_135_3	00a0cf9a13e3bca2102eebc3ddafe6ec	244	SUPERFAMILY	SSF57997	Tropomyosin	15	208	1.57e-07	T	23-07-2021	-	-
Meg22_1214_Bin_191_Lokiarchaeota	Meg22_1214_Bin_191_scaffold_60668_135_3	00a0cf9a13e3bca2102eebc3ddafe6ec	244	Coils	Coil	Coil	55	166	-	T	23-07-2021	-	-
Meg22_1012_Bin_233_Lokiarchaeota	Meg22_1012_Bin_233_scaffold_2162_36_52	00a0cf9a13e3bca2102eebc3ddafe6ec	244	Coils	Coil	Coil	182	209	-	T	23-07-2021	-	-
Meg22_1012_Bin_233_Lokiarchaeota	Meg22_1012_Bin_233_scaffold_2162_36_52	00a0cf9a13e3bca2102eebc3ddafe6ec	244	Coils	Coil	Coil	6	47	-	T	23-07-2021	-	-
Meg22_1012_Bin_233_Lokiarchaeota	Meg22_1012_Bin_233_scaffold_2162_36_52	00a0cf9a13e3bca2102eebc3ddafe6ec	244	PANTHER	PTHR34707	-	44	215	2.7e-14	T	23-07-2021	-	-
Meg22_1012_Bin_233_Lokiarchaeota	Meg22_1012_Bin_233_scaffold_2162_36_52	00a0cf9a13e3bca2102eebc3ddafe6ec	244	PANTHER	PTHR34707	-	6	144	2.7e-14	T	23-07-2021	-	-
Meg22_1012_Bin_233_Lokiarchaeota	Meg22_1012_Bin_233_scaffold_2162_36_52	00a0cf9a13e3bca2102eebc3ddafe6ec	244	Gene3D	G3DSA:1.20.5.340	-	75	164	3.9e-08	T	23-07-2021	-	-
Meg22_1012_Bin_233_Lokiarchaeota	Meg22_1012_Bin_233_scaffold_2162_36_52	00a0cf9a13e3bca2102eebc3ddafe6ec	244	SUPERFAMILY	SSF57997	Tropomyosin	15	208	1.57e-07	T	23-07-2021	-	-
Meg22_1012_Bin_233_Lokiarchaeota	Meg22_1012_Bin_233_scaffold_2162_36_52	00a0cf9a13e3bca2102eebc3ddafe6ec	244	Coils	Coil	Coil	55	166	-	T	23-07-2021	-	-
Meg19_1012_Bin_504_Helarchaeota	Meg19_1012_Bin_504_scaffold_5341_51_7	ff5ebc368648c277b6a7682ea98120bd	122	Gene3D	G3DSA:1.10.3290.10	-	1	69	4.2e-09	T	23-07-2021	IPR036597	Fido-like domain superfamily
Meg19_1012_Bin_504_Helarchaeota	Meg19_1012_Bin_504_scaffold_5341_51_7	ff5ebc368648c277b6a7682ea98120bd	122	Coils	Coil	Coil	118	122	-	T	23-07-2021	-	-
Meg19_1012_Bin_504_Helarchaeota	Meg19_1012_Bin_504_scaffold_5341_51_7	ff5ebc368648c277b6a7682ea98120bd	122	SUPERFAMILY	SSF140931	Fic-like	1	54	3.4e-08	T	23-07-2021	IPR036597	Fido-like domain superfamily
Meg19_1012_Bin_504_Helarchaeota	Meg19_1012_Bin_504_scaffold_3838_43_17	53c27ccb72fc66de4c20c5728f7eb295	131	TIGRFAM	TIGR00640	acid_CoA_mut_C: methylmalonyl-CoA mutase C-terminal domain	4	128	3.5e-38	T	23-07-2021	IPR006159	Methylmalonyl-CoA mutase, C-terminal
Meg19_1012_Bin_504_Helarchaeota	Meg19_1012_Bin_504_scaffold_3838_43_17	53c27ccb72fc66de4c20c5728f7eb295	131	PANTHER	PTHR48101	METHYLMALONYL-COA MUTASE, MITOCHONDRIAL-RELATED	1	130	3.1e-36	T	23-07-2021	-	-
Meg19_1012_Bin_504_Helarchaeota	Meg19_1012_Bin_504_scaffold_3838_43_17	53c27ccb72fc66de4c20c5728f7eb295	131	ProSiteProfiles	PS51332	B12-binding domain profile.	4	131	28.674	T	23-07-2021	IPR006158	Cobalamin (vitamin B12)-binding domain
Meg19_1012_Bin_504_Helarchaeota	Meg19_1012_Bin_504_scaffold_3838_43_17	53c27ccb72fc66de4c20c5728f7eb295	131	SUPERFAMILY	SSF52242	Cobalamin (vitamin B12)-binding domain	3	128	1.14e-36	T	23-07-2021	IPR036724	Cobalamin-binding domain superfamily
Meg19_1012_Bin_504_Helarchaeota	Meg19_1012_Bin_504_scaffold_3838_43_17	53c27ccb72fc66de4c20c5728f7eb295	131	Pfam	PF02310	B12 binding domain	6	116	9.8e-16	T	23-07-2021	IPR006158	Cobalamin (vitamin B12)-binding domain
Meg19_1012_Bin_504_Helarchaeota	Meg19_1012_Bin_504_scaffold_3838_43_17	53c27ccb72fc66de4c20c5728f7eb295	131	Coils	Coil	Coil	125	131	-	T	23-07-2021	-	-
Meg19_1012_Bin_504_Helarchaeota	Meg19_1012_Bin_504_scaffold_3838_43_17	53c27ccb72fc66de4c20c5728f7eb295	131	Gene3D	G3DSA:3.40.50.280	-	1	131	9.2e-44	T	23-07-2021	-	-
Meg19_1012_Bin_504_Helarchaeota	Meg19_1012_Bin_504_scaffold_3838_43_17	53c27ccb72fc66de4c20c5728f7eb295	131	PANTHER	PTHR48101:SF1	GLUTAMATE MUTASE SIGMA SUBUNIT	1	130	3.1e-36	T	23-07-2021	-	-
Meg19_1012_Bin_504_Helarchaeota	Meg19_1012_Bin_504_scaffold_5341_51_5	5879b5b6a35684c6cb4516a7ee4b09ad	333	SUPERFAMILY	SSF52540	P-loop containing nucleoside triphosphate hydrolases	25	326	1.98e-42	T	23-07-2021	IPR027417	P-loop containing nucleoside triphosphate hydrolase
Meg19_1012_Bin_504_Helarchaeota	Meg19_1012_Bin_504_scaffold_5341_51_5	5879b5b6a35684c6cb4516a7ee4b09ad	333	TIGRFAM	TIGR00345	GET3_arsA_TRC40: transport-energizing ATPase, TRC40/GET3/ArsA family	28	331	3.7e-93	T	23-07-2021	IPR016300	Arsenical pump ATPase, ArsA/GET3
Meg19_1012_Bin_504_Helarchaeota	Meg19_1012_Bin_504_scaffold_5341_51_5	5879b5b6a35684c6cb4516a7ee4b09ad	333	Gene3D	G3DSA:3.40.50.300	-	10	333	6.7e-94	T	23-07-2021	-	-
Meg19_1012_Bin_504_Helarchaeota	Meg19_1012_Bin_504_scaffold_5341_51_5	5879b5b6a35684c6cb4516a7ee4b09ad	333	Pfam	PF02374	Anion-transporting ATPase	25	332	4.1e-96	T	23-07-2021	IPR025723	Anion-transporting ATPase-like domain
Meg19_1012_Bin_504_Helarchaeota	Meg19_1012_Bin_504_scaffold_5341_51_5	5879b5b6a35684c6cb4516a7ee4b09ad	333	CDD	cd02035	ArsA	25	328	5.12497e-96	T	23-07-2021	-	-
Meg19_1012_Bin_504_Helarchaeota	Meg19_1012_Bin_504_scaffold_5341_51_5	5879b5b6a35684c6cb4516a7ee4b09ad	333	PANTHER	PTHR10803	ARSENICAL PUMP-DRIVING ATPASE ARSENITE-TRANSLOCATING ATPASE	15	331	1.7e-99	T	23-07-2021	IPR016300	Arsenical pump ATPase, ArsA/GET3
Meg22_1214_Bin_191_Lokiarchaeota	Meg22_1214_Bin_191_scaffold_1199_14_72	538d11afc3e34fb1441efda1a7a265d0	244	PIRSF	PIRSF002155	RPL1p_RPL1a_RPL10e_RPL1o	2	235	2.2e-48	T	23-07-2021	IPR002143	Ribosomal protein L1
Meg22_1214_Bin_191_Lokiarchaeota	Meg22_1214_Bin_191_scaffold_1199_14_72	538d11afc3e34fb1441efda1a7a265d0	244	Coils	Coil	Coil	157	177	-	T	23-07-2021	-	-
Meg22_1214_Bin_191_Lokiarchaeota	Meg22_1214_Bin_191_scaffold_1199_14_72	538d11afc3e34fb1441efda1a7a265d0	244	Gene3D	G3DSA:3.40.50.790	-	69	169	1.1e-61	T	23-07-2021	IPR016095	Ribosomal protein L1, 3-layer alpha/beta-sandwich
Meg22_1214_Bin_191_Lokiarchaeota	Meg22_1214_Bin_191_scaffold_1199_14_72	538d11afc3e34fb1441efda1a7a265d0	244	SUPERFAMILY	SSF56808	Ribosomal protein L1	24	233	3.01e-49	T	23-07-2021	IPR023674	Ribosomal protein L1-like
Meg22_1214_Bin_191_Lokiarchaeota	Meg22_1214_Bin_191_scaffold_1199_14_72	538d11afc3e34fb1441efda1a7a265d0	244	Pfam	PF00687	Ribosomal protein L1p/L10e family	29	227	2.9e-38	T	23-07-2021	IPR028364	Ribosomal protein L1/ribosomal biogenesis protein
Meg22_1214_Bin_191_Lokiarchaeota	Meg22_1214_Bin_191_scaffold_1199_14_72	538d11afc3e34fb1441efda1a7a265d0	244	PANTHER	PTHR23105	RIBOSOMAL PROTEIN L7AE FAMILY MEMBER	20	232	8.7e-27	T	23-07-2021	-	-
Meg22_1214_Bin_191_Lokiarchaeota	Meg22_1214_Bin_191_scaffold_1199_14_72	538d11afc3e34fb1441efda1a7a265d0	244	CDD	cd00403	Ribosomal_L1	29	232	2.23711e-35	T	23-07-2021	IPR028364	Ribosomal protein L1/ribosomal biogenesis protein
Meg22_1214_Bin_191_Lokiarchaeota	Meg22_1214_Bin_191_scaffold_1199_14_72	538d11afc3e34fb1441efda1a7a265d0	244	Gene3D	G3DSA:3.30.190.20	-	29	229	1.1e-61	T	23-07-2021	-	-
Meg22_1214_Bin_191_Lokiarchaeota	Meg22_1214_Bin_191_scaffold_1199_14_72	538d11afc3e34fb1441efda1a7a265d0	244	PANTHER	PTHR23105:SF101	60S RIBOSOMAL PROTEIN L10A	20	232	8.7e-27	T	23-07-2021	-	-
Meg22_1012_Bin_233_Lokiarchaeota	Meg22_1012_Bin_233_scaffold_2874_40_5	538d11afc3e34fb1441efda1a7a265d0	244	PIRSF	PIRSF002155	RPL1p_RPL1a_RPL10e_RPL1o	2	235	2.2e-48	T	23-07-2021	IPR002143	Ribosomal protein L1
Meg22_1012_Bin_233_Lokiarchaeota	Meg22_1012_Bin_233_scaffold_2874_40_5	538d11afc3e34fb1441efda1a7a265d0	244	Coils	Coil	Coil	157	177	-	T	23-07-2021	-	-
Meg22_1012_Bin_233_Lokiarchaeota	Meg22_1012_Bin_233_scaffold_2874_40_5	538d11afc3e34fb1441efda1a7a265d0	244	Gene3D	G3DSA:3.40.50.790	-	69	169	1.1e-61	T	23-07-2021	IPR016095	Ribosomal protein L1, 3-layer alpha/beta-sandwich
Meg22_1012_Bin_233_Lokiarchaeota	Meg22_1012_Bin_233_scaffold_2874_40_5	538d11afc3e34fb1441efda1a7a265d0	244	SUPERFAMILY	SSF56808	Ribosomal protein L1	24	233	3.01e-49	T	23-07-2021	IPR023674	Ribosomal protein L1-like
Meg22_1012_Bin_233_Lokiarchaeota	Meg22_1012_Bin_233_scaffold_2874_40_5	538d11afc3e34fb1441efda1a7a265d0	244	Pfam	PF00687	Ribosomal protein L1p/L10e family	29	227	2.9e-38	T	23-07-2021	IPR028364	Ribosomal protein L1/ribosomal biogenesis protein
Meg22_1012_Bin_233_Lokiarchaeota	Meg22_1012_Bin_233_scaffold_2874_40_5	538d11afc3e34fb1441efda1a7a265d0	244	PANTHER	PTHR23105	RIBOSOMAL PROTEIN L7AE FAMILY MEMBER	20	232	8.7e-27	T	23-07-2021	-	-
Meg22_1012_Bin_233_Lokiarchaeota	Meg22_1012_Bin_233_scaffold_2874_40_5	538d11afc3e34fb1441efda1a7a265d0	244	CDD	cd00403	Ribosomal_L1	29	232	2.23711e-35	T	23-07-2021	IPR028364	Ribosomal protein L1/ribosomal biogenesis protein
Meg22_1012_Bin_233_Lokiarchaeota	Meg22_1012_Bin_233_scaffold_2874_40_5	538d11afc3e34fb1441efda1a7a265d0	244	Gene3D	G3DSA:3.30.190.20	-	29	229	1.1e-61	T	23-07-2021	-	-
Meg22_1012_Bin_233_Lokiarchaeota	Meg22_1012_Bin_233_scaffold_2874_40_5	538d11afc3e34fb1441efda1a7a265d0	244	PANTHER	PTHR23105:SF101	60S RIBOSOMAL PROTEIN L10A	20	232	8.7e-27	T	23-07-2021	-	-
Meg22_1416_Bin_151_Lokiarchaeota	Meg22_1416_Bin_151_scaffold_8004_81_14	538d11afc3e34fb1441efda1a7a265d0	244	PIRSF	PIRSF002155	RPL1p_RPL1a_RPL10e_RPL1o	2	235	2.2e-48	T	23-07-2021	IPR002143	Ribosomal protein L1
Meg22_1416_Bin_151_Lokiarchaeota	Meg22_1416_Bin_151_scaffold_8004_81_14	538d11afc3e34fb1441efda1a7a265d0	244	Coils	Coil	Coil	157	177	-	T	23-07-2021	-	-
Meg22_1416_Bin_151_Lokiarchaeota	Meg22_1416_Bin_151_scaffold_8004_81_14	538d11afc3e34fb1441efda1a7a265d0	244	Gene3D	G3DSA:3.40.50.790	-	69	169	1.1e-61	T	23-07-2021	IPR016095	Ribosomal protein L1, 3-layer alpha/beta-sandwich
Meg22_1416_Bin_151_Lokiarchaeota	Meg22_1416_Bin_151_scaffold_8004_81_14	538d11afc3e34fb1441efda1a7a265d0	244	SUPERFAMILY	SSF56808	Ribosomal protein L1	24	233	3.01e-49	T	23-07-2021	IPR023674	Ribosomal protein L1-like
Meg22_1416_Bin_151_Lokiarchaeota	Meg22_1416_Bin_151_scaffold_8004_81_14	538d11afc3e34fb1441efda1a7a265d0	244	Pfam	PF00687	Ribosomal protein L1p/L10e family	29	227	2.9e-38	T	23-07-2021	IPR028364	Ribosomal protein L1/ribosomal biogenesis protein
Meg22_1416_Bin_151_Lokiarchaeota	Meg22_1416_Bin_151_scaffold_8004_81_14	538d11afc3e34fb1441efda1a7a265d0	244	PANTHER	PTHR23105	RIBOSOMAL PROTEIN L7AE FAMILY MEMBER	20	232	8.7e-27	T	23-07-2021	-	-
Meg22_1416_Bin_151_Lokiarchaeota	Meg22_1416_Bin_151_scaffold_8004_81_14	538d11afc3e34fb1441efda1a7a265d0	244	CDD	cd00403	Ribosomal_L1	29	232	2.23711e-35	T	23-07-2021	IPR028364	Ribosomal protein L1/ribosomal biogenesis protein
Meg22_1416_Bin_151_Lokiarchaeota	Meg22_1416_Bin_151_scaffold_8004_81_14	538d11afc3e34fb1441efda1a7a265d0	244	Gene3D	G3DSA:3.30.190.20	-	29	229	1.1e-61	T	23-07-2021	-	-
Meg22_1416_Bin_151_Lokiarchaeota	Meg22_1416_Bin_151_scaffold_8004_81_14	538d11afc3e34fb1441efda1a7a265d0	244	PANTHER	PTHR23105:SF101	60S RIBOSOMAL PROTEIN L10A	20	232	8.7e-27	T	23-07-2021	-	-
Meg22_1214_Bin_191_Lokiarchaeota	Meg22_1214_Bin_191_scaffold_12925_74_15	746a06159993ec14684cc6349eec9798	408	PANTHER	PTHR30572	MEMBRANE COMPONENT OF TRANSPORTER-RELATED	265	407	1e-18	T	23-07-2021	-	-
Meg22_1214_Bin_191_Lokiarchaeota	Meg22_1214_Bin_191_scaffold_12925_74_15	746a06159993ec14684cc6349eec9798	408	Pfam	PF02687	FtsX-like permease family	307	395	1.4e-08	T	23-07-2021	IPR003838	ABC3 transporter permease protein domain
Meg22_1214_Bin_191_Lokiarchaeota	Meg22_1214_Bin_191_scaffold_1199_14_57	79b368f5d257301cd1af885ae6fe0a1d	274	Pfam	PF01887	S-adenosyl-l-methionine hydroxide adenosyltransferase	5	270	2.3e-69	T	23-07-2021	IPR002747	SAM-dependent chlorinase/fluorinase
Meg22_1214_Bin_191_Lokiarchaeota	Meg22_1214_Bin_191_scaffold_1199_14_57	79b368f5d257301cd1af885ae6fe0a1d	274	Gene3D	G3DSA:2.40.30.90	Bacterial fluorinating enzyme like	173	273	9.5e-19	T	23-07-2021	IPR023227	S-adenosyl-l-methionine hydroxide adenosyltransferase, C-terminal
Meg22_1214_Bin_191_Lokiarchaeota	Meg22_1214_Bin_191_scaffold_1199_14_57	79b368f5d257301cd1af885ae6fe0a1d	274	SUPERFAMILY	SSF101852	Bacterial fluorinating enzyme, C-terminal domain	170	273	8.37e-14	T	23-07-2021	IPR023227	S-adenosyl-l-methionine hydroxide adenosyltransferase, C-terminal
Meg22_1214_Bin_191_Lokiarchaeota	Meg22_1214_Bin_191_scaffold_1199_14_57	79b368f5d257301cd1af885ae6fe0a1d	274	PIRSF	PIRSF006779	UCP006779	1	274	1.4e-73	T	23-07-2021	IPR002747	SAM-dependent chlorinase/fluorinase
Meg22_1214_Bin_191_Lokiarchaeota	Meg22_1214_Bin_191_scaffold_1199_14_57	79b368f5d257301cd1af885ae6fe0a1d	274	PANTHER	PTHR35092	CHLORINASE MJ1651	3	272	3.7e-69	T	23-07-2021	IPR002747	SAM-dependent chlorinase/fluorinase
Meg22_1214_Bin_191_Lokiarchaeota	Meg22_1214_Bin_191_scaffold_1199_14_57	79b368f5d257301cd1af885ae6fe0a1d	274	Gene3D	G3DSA:3.40.50.10790	Hypothetical protein (ph0463)	1	162	6e-58	T	23-07-2021	IPR023228	S-adenosyl-l-methionine hydroxide adenosyltransferase, N-terminal
Meg22_1214_Bin_191_Lokiarchaeota	Meg22_1214_Bin_191_scaffold_1199_14_57	79b368f5d257301cd1af885ae6fe0a1d	274	SUPERFAMILY	SSF102522	Bacterial fluorinating enzyme, N-terminal domain	3	162	4.84e-51	T	23-07-2021	IPR023228	S-adenosyl-l-methionine hydroxide adenosyltransferase, N-terminal
Meg22_1012_Bin_233_Lokiarchaeota	Meg22_1012_Bin_233_scaffold_1094_26_56	79b368f5d257301cd1af885ae6fe0a1d	274	Pfam	PF01887	S-adenosyl-l-methionine hydroxide adenosyltransferase	5	270	2.3e-69	T	23-07-2021	IPR002747	SAM-dependent chlorinase/fluorinase
Meg22_1012_Bin_233_Lokiarchaeota	Meg22_1012_Bin_233_scaffold_1094_26_56	79b368f5d257301cd1af885ae6fe0a1d	274	Gene3D	G3DSA:2.40.30.90	Bacterial fluorinating enzyme like	173	273	9.5e-19	T	23-07-2021	IPR023227	S-adenosyl-l-methionine hydroxide adenosyltransferase, C-terminal
Meg22_1012_Bin_233_Lokiarchaeota	Meg22_1012_Bin_233_scaffold_1094_26_56	79b368f5d257301cd1af885ae6fe0a1d	274	SUPERFAMILY	SSF101852	Bacterial fluorinating enzyme, C-terminal domain	170	273	8.37e-14	T	23-07-2021	IPR023227	S-adenosyl-l-methionine hydroxide adenosyltransferase, C-terminal
Meg22_1012_Bin_233_Lokiarchaeota	Meg22_1012_Bin_233_scaffold_1094_26_56	79b368f5d257301cd1af885ae6fe0a1d	274	PIRSF	PIRSF006779	UCP006779	1	274	1.4e-73	T	23-07-2021	IPR002747	SAM-dependent chlorinase/fluorinase
Meg22_1012_Bin_233_Lokiarchaeota	Meg22_1012_Bin_233_scaffold_1094_26_56	79b368f5d257301cd1af885ae6fe0a1d	274	PANTHER	PTHR35092	CHLORINASE MJ1651	3	272	3.7e-69	T	23-07-2021	IPR002747	SAM-dependent chlorinase/fluorinase
Meg22_1012_Bin_233_Lokiarchaeota	Meg22_1012_Bin_233_scaffold_1094_26_56	79b368f5d257301cd1af885ae6fe0a1d	274	Gene3D	G3DSA:3.40.50.10790	Hypothetical protein (ph0463)	1	162	6e-58	T	23-07-2021	IPR023228	S-adenosyl-l-methionine hydroxide adenosyltransferase, N-terminal
Meg22_1012_Bin_233_Lokiarchaeota	Meg22_1012_Bin_233_scaffold_1094_26_56	79b368f5d257301cd1af885ae6fe0a1d	274	SUPERFAMILY	SSF102522	Bacterial fluorinating enzyme, N-terminal domain	3	162	4.84e-51	T	23-07-2021	IPR023228	S-adenosyl-l-methionine hydroxide adenosyltransferase, N-terminal
Meg22_1416_Bin_151_Lokiarchaeota	Meg22_1416_Bin_151_scaffold_13063_95_5	79b368f5d257301cd1af885ae6fe0a1d	274	Pfam	PF01887	S-adenosyl-l-methionine hydroxide adenosyltransferase	5	270	2.3e-69	T	23-07-2021	IPR002747	SAM-dependent chlorinase/fluorinase
Meg22_1416_Bin_151_Lokiarchaeota	Meg22_1416_Bin_151_scaffold_13063_95_5	79b368f5d257301cd1af885ae6fe0a1d	274	Gene3D	G3DSA:2.40.30.90	Bacterial fluorinating enzyme like	173	273	9.5e-19	T	23-07-2021	IPR023227	S-adenosyl-l-methionine hydroxide adenosyltransferase, C-terminal
Meg22_1416_Bin_151_Lokiarchaeota	Meg22_1416_Bin_151_scaffold_13063_95_5	79b368f5d257301cd1af885ae6fe0a1d	274	SUPERFAMILY	SSF101852	Bacterial fluorinating enzyme, C-terminal domain	170	273	8.37e-14	T	23-07-2021	IPR023227	S-adenosyl-l-methionine hydroxide adenosyltransferase, C-terminal
Meg22_1416_Bin_151_Lokiarchaeota	Meg22_1416_Bin_151_scaffold_13063_95_5	79b368f5d257301cd1af885ae6fe0a1d	274	PIRSF	PIRSF006779	UCP006779	1	274	1.4e-73	T	23-07-2021	IPR002747	SAM-dependent chlorinase/fluorinase
Meg22_1416_Bin_151_Lokiarchaeota	Meg22_1416_Bin_151_scaffold_13063_95_5	79b368f5d257301cd1af885ae6fe0a1d	274	PANTHER	PTHR35092	CHLORINASE MJ1651	3	272	3.7e-69	T	23-07-2021	IPR002747	SAM-dependent chlorinase/fluorinase
Meg22_1416_Bin_151_Lokiarchaeota	Meg22_1416_Bin_151_scaffold_13063_95_5	79b368f5d257301cd1af885ae6fe0a1d	274	Gene3D	G3DSA:3.40.50.10790	Hypothetical protein (ph0463)	1	162	6e-58	T	23-07-2021	IPR023228	S-adenosyl-l-methionine hydroxide adenosyltransferase, N-terminal
Meg22_1416_Bin_151_Lokiarchaeota	Meg22_1416_Bin_151_scaffold_13063_95_5	79b368f5d257301cd1af885ae6fe0a1d	274	SUPERFAMILY	SSF102522	Bacterial fluorinating enzyme, N-terminal domain	3	162	4.84e-51	T	23-07-2021	IPR023228	S-adenosyl-l-methionine hydroxide adenosyltransferase, N-terminal
Meg22_1012_Bin_233_Lokiarchaeota	Meg22_1012_Bin_233_scaffold_23_6_126	e02bf064041fecf20b640ac9148c88c2	462	PANTHER	PTHR30255	SINGLE-STRANDED-DNA-SPECIFIC EXONUCLEASE RECJ	8	202	1.4e-18	T	23-07-2021	-	-
Meg22_1012_Bin_233_Lokiarchaeota	Meg22_1012_Bin_233_scaffold_23_6_126	e02bf064041fecf20b640ac9148c88c2	462	PANTHER	PTHR30255	SINGLE-STRANDED-DNA-SPECIFIC EXONUCLEASE RECJ	397	461	1.4e-18	T	23-07-2021	-	-
Meg22_1012_Bin_233_Lokiarchaeota	Meg22_1012_Bin_233_scaffold_23_6_126	e02bf064041fecf20b640ac9148c88c2	462	SUPERFAMILY	SSF64182	DHH phosphoesterases	399	461	2.79e-05	T	23-07-2021	IPR038763	DHH phosphoesterase superfamily
Meg22_1012_Bin_233_Lokiarchaeota	Meg22_1012_Bin_233_scaffold_23_6_126	e02bf064041fecf20b640ac9148c88c2	462	SUPERFAMILY	SSF64182	DHH phosphoesterases	26	199	9.68e-19	T	23-07-2021	IPR038763	DHH phosphoesterase superfamily
Meg22_1012_Bin_233_Lokiarchaeota	Meg22_1012_Bin_233_scaffold_23_6_126	e02bf064041fecf20b640ac9148c88c2	462	Pfam	PF02272	DHHA1 domain	380	462	5.6e-08	T	23-07-2021	IPR003156	DHHA1 domain
Meg22_1012_Bin_233_Lokiarchaeota	Meg22_1012_Bin_233_scaffold_23_6_126	e02bf064041fecf20b640ac9148c88c2	462	Gene3D	G3DSA:3.90.1640.30	-	7	245	6.2e-08	T	23-07-2021	-	-
Meg22_1416_Bin_151_Lokiarchaeota	Meg22_1416_Bin_151_scaffold_1161_31_14	e02bf064041fecf20b640ac9148c88c2	462	PANTHER	PTHR30255	SINGLE-STRANDED-DNA-SPECIFIC EXONUCLEASE RECJ	8	202	1.4e-18	T	23-07-2021	-	-
Meg22_1416_Bin_151_Lokiarchaeota	Meg22_1416_Bin_151_scaffold_1161_31_14	e02bf064041fecf20b640ac9148c88c2	462	PANTHER	PTHR30255	SINGLE-STRANDED-DNA-SPECIFIC EXONUCLEASE RECJ	397	461	1.4e-18	T	23-07-2021	-	-
Meg22_1416_Bin_151_Lokiarchaeota	Meg22_1416_Bin_151_scaffold_1161_31_14	e02bf064041fecf20b640ac9148c88c2	462	SUPERFAMILY	SSF64182	DHH phosphoesterases	399	461	2.79e-05	T	23-07-2021	IPR038763	DHH phosphoesterase superfamily
Meg22_1416_Bin_151_Lokiarchaeota	Meg22_1416_Bin_151_scaffold_1161_31_14	e02bf064041fecf20b640ac9148c88c2	462	SUPERFAMILY	SSF64182	DHH phosphoesterases	26	199	9.68e-19	T	23-07-2021	IPR038763	DHH phosphoesterase superfamily
Meg22_1416_Bin_151_Lokiarchaeota	Meg22_1416_Bin_151_scaffold_1161_31_14	e02bf064041fecf20b640ac9148c88c2	462	Pfam	PF02272	DHHA1 domain	380	462	5.6e-08	T	23-07-2021	IPR003156	DHHA1 domain
Meg22_1416_Bin_151_Lokiarchaeota	Meg22_1416_Bin_151_scaffold_1161_31_14	e02bf064041fecf20b640ac9148c88c2	462	Gene3D	G3DSA:3.90.1640.30	-	7	245	6.2e-08	T	23-07-2021	-	-
Meg22_1214_Bin_191_Lokiarchaeota	Meg22_1214_Bin_191_scaffold_750_11_125	e02bf064041fecf20b640ac9148c88c2	462	PANTHER	PTHR30255	SINGLE-STRANDED-DNA-SPECIFIC EXONUCLEASE RECJ	8	202	1.4e-18	T	23-07-2021	-	-
Meg22_1214_Bin_191_Lokiarchaeota	Meg22_1214_Bin_191_scaffold_750_11_125	e02bf064041fecf20b640ac9148c88c2	462	PANTHER	PTHR30255	SINGLE-STRANDED-DNA-SPECIFIC EXONUCLEASE RECJ	397	461	1.4e-18	T	23-07-2021	-	-
Meg22_1214_Bin_191_Lokiarchaeota	Meg22_1214_Bin_191_scaffold_750_11_125	e02bf064041fecf20b640ac9148c88c2	462	SUPERFAMILY	SSF64182	DHH phosphoesterases	399	461	2.79e-05	T	23-07-2021	IPR038763	DHH phosphoesterase superfamily
Meg22_1214_Bin_191_Lokiarchaeota	Meg22_1214_Bin_191_scaffold_750_11_125	e02bf064041fecf20b640ac9148c88c2	462	SUPERFAMILY	SSF64182	DHH phosphoesterases	26	199	9.68e-19	T	23-07-2021	IPR038763	DHH phosphoesterase superfamily
Meg22_1214_Bin_191_Lokiarchaeota	Meg22_1214_Bin_191_scaffold_750_11_125	e02bf064041fecf20b640ac9148c88c2	462	Pfam	PF02272	DHHA1 domain	380	462	5.6e-08	T	23-07-2021	IPR003156	DHHA1 domain
Meg22_1214_Bin_191_Lokiarchaeota	Meg22_1214_Bin_191_scaffold_750_11_125	e02bf064041fecf20b640ac9148c88c2	462	Gene3D	G3DSA:3.90.1640.30	-	7	245	6.2e-08	T	23-07-2021	-	-
Meg22_1416_Bin_151_Lokiarchaeota	Meg22_1416_Bin_151_scaffold_75873_162_4	25b0f5f7e6500334678809fb751c09e9	185	Pfam	PF00037	4Fe-4S binding domain	15	36	4.3e-08	T	23-07-2021	IPR017896	4Fe-4S ferredoxin-type, iron-sulphur binding domain
Meg22_1416_Bin_151_Lokiarchaeota	Meg22_1416_Bin_151_scaffold_75873_162_4	25b0f5f7e6500334678809fb751c09e9	185	Pfam	PF00037	4Fe-4S binding domain	126	148	1.2e-08	T	23-07-2021	IPR017896	4Fe-4S ferredoxin-type, iron-sulphur binding domain
Meg22_1416_Bin_151_Lokiarchaeota	Meg22_1416_Bin_151_scaffold_75873_162_4	25b0f5f7e6500334678809fb751c09e9	185	Gene3D	G3DSA:3.30.70.20	-	123	161	7.7e-07	T	23-07-2021	-	-
Meg22_1416_Bin_151_Lokiarchaeota	Meg22_1416_Bin_151_scaffold_75873_162_4	25b0f5f7e6500334678809fb751c09e9	185	ProSiteProfiles	PS51379	4Fe-4S ferredoxin-type iron-sulfur binding domain profile.	83	113	9.735	T	23-07-2021	IPR017896	4Fe-4S ferredoxin-type, iron-sulphur binding domain
Meg22_1416_Bin_151_Lokiarchaeota	Meg22_1416_Bin_151_scaffold_75873_162_4	25b0f5f7e6500334678809fb751c09e9	185	ProSiteProfiles	PS51379	4Fe-4S ferredoxin-type iron-sulfur binding domain profile.	123	152	11.44	T	23-07-2021	IPR017896	4Fe-4S ferredoxin-type, iron-sulphur binding domain
Meg22_1416_Bin_151_Lokiarchaeota	Meg22_1416_Bin_151_scaffold_75873_162_4	25b0f5f7e6500334678809fb751c09e9	185	SUPERFAMILY	SSF54862	4Fe-4S ferredoxins	14	150	6.58e-22	T	23-07-2021	-	-
Meg22_1416_Bin_151_Lokiarchaeota	Meg22_1416_Bin_151_scaffold_75873_162_4	25b0f5f7e6500334678809fb751c09e9	185	Gene3D	G3DSA:3.30.70.20	-	5	45	1e-06	T	23-07-2021	-	-
Meg22_1416_Bin_151_Lokiarchaeota	Meg22_1416_Bin_151_scaffold_75873_162_4	25b0f5f7e6500334678809fb751c09e9	185	ProSiteProfiles	PS51379	4Fe-4S ferredoxin-type iron-sulfur binding domain profile.	10	40	10.986	T	23-07-2021	IPR017896	4Fe-4S ferredoxin-type, iron-sulphur binding domain
Meg22_1416_Bin_151_Lokiarchaeota	Meg22_1416_Bin_151_scaffold_75873_162_4	25b0f5f7e6500334678809fb751c09e9	185	PANTHER	PTHR24960:SF55	PHOTOSYSTEM I IRON-SULFUR CENTER	64	148	7.4e-18	T	23-07-2021	-	-
Meg22_1416_Bin_151_Lokiarchaeota	Meg22_1416_Bin_151_scaffold_75873_162_4	25b0f5f7e6500334678809fb751c09e9	185	ProSitePatterns	PS00198	4Fe-4S ferredoxin-type iron-sulfur binding region signature.	132	143	-	T	23-07-2021	IPR017900	4Fe-4S ferredoxin, iron-sulphur binding, conserved site
Meg22_1416_Bin_151_Lokiarchaeota	Meg22_1416_Bin_151_scaffold_75873_162_4	25b0f5f7e6500334678809fb751c09e9	185	ProSitePatterns	PS00198	4Fe-4S ferredoxin-type iron-sulfur binding region signature.	20	31	-	T	23-07-2021	IPR017900	4Fe-4S ferredoxin, iron-sulphur binding, conserved site
Meg22_1416_Bin_151_Lokiarchaeota	Meg22_1416_Bin_151_scaffold_75873_162_4	25b0f5f7e6500334678809fb751c09e9	185	Gene3D	G3DSA:3.30.70.20	-	63	122	8.9e-06	T	23-07-2021	-	-
Meg22_1416_Bin_151_Lokiarchaeota	Meg22_1416_Bin_151_scaffold_75873_162_4	25b0f5f7e6500334678809fb751c09e9	185	PANTHER	PTHR24960	PHOTOSYSTEM I IRON-SULFUR CENTER-RELATED	64	148	7.4e-18	T	23-07-2021	-	-
Meg22_1012_Bin_233_Lokiarchaeota	Meg22_1012_Bin_233_scaffold_21_5_81	1f9e1fba92da5044cec24ccaf2082a5a	232	PANTHER	PTHR43553	HEAVY METAL TRANSPORTER	2	208	1.6e-64	T	23-07-2021	-	-
Meg22_1012_Bin_233_Lokiarchaeota	Meg22_1012_Bin_233_scaffold_21_5_81	1f9e1fba92da5044cec24ccaf2082a5a	232	CDD	cd03225	ABC_cobalt_CbiO_domain1	1	193	3.43433e-84	T	23-07-2021	-	-
Meg22_1012_Bin_233_Lokiarchaeota	Meg22_1012_Bin_233_scaffold_21_5_81	1f9e1fba92da5044cec24ccaf2082a5a	232	Pfam	PF00005	ABC transporter	2	144	1.3e-30	T	23-07-2021	IPR003439	ABC transporter-like
Meg22_1012_Bin_233_Lokiarchaeota	Meg22_1012_Bin_233_scaffold_21_5_81	1f9e1fba92da5044cec24ccaf2082a5a	232	SUPERFAMILY	SSF52540	P-loop containing nucleoside triphosphate hydrolases	2	209	2.1e-50	T	23-07-2021	IPR027417	P-loop containing nucleoside triphosphate hydrolase
Meg22_1012_Bin_233_Lokiarchaeota	Meg22_1012_Bin_233_scaffold_21_5_81	1f9e1fba92da5044cec24ccaf2082a5a	232	SMART	SM00382	AAA_5	5	193	2e-07	T	23-07-2021	IPR003593	AAA+ ATPase domain
Meg22_1012_Bin_233_Lokiarchaeota	Meg22_1012_Bin_233_scaffold_21_5_81	1f9e1fba92da5044cec24ccaf2082a5a	232	Gene3D	G3DSA:3.40.50.300	-	1	231	1.3e-59	T	23-07-2021	-	-
Meg22_1012_Bin_233_Lokiarchaeota	Meg22_1012_Bin_233_scaffold_21_5_81	1f9e1fba92da5044cec24ccaf2082a5a	232	ProSiteProfiles	PS50893	ATP-binding cassette, ABC transporter-type domain profile.	1	216	17.1	T	23-07-2021	IPR003439	ABC transporter-like
Meg22_1416_Bin_151_Lokiarchaeota	Meg22_1416_Bin_151_scaffold_440_15_60	1f9e1fba92da5044cec24ccaf2082a5a	232	PANTHER	PTHR43553	HEAVY METAL TRANSPORTER	2	208	1.6e-64	T	23-07-2021	-	-
Meg22_1416_Bin_151_Lokiarchaeota	Meg22_1416_Bin_151_scaffold_440_15_60	1f9e1fba92da5044cec24ccaf2082a5a	232	CDD	cd03225	ABC_cobalt_CbiO_domain1	1	193	3.43433e-84	T	23-07-2021	-	-
Meg22_1416_Bin_151_Lokiarchaeota	Meg22_1416_Bin_151_scaffold_440_15_60	1f9e1fba92da5044cec24ccaf2082a5a	232	Pfam	PF00005	ABC transporter	2	144	1.3e-30	T	23-07-2021	IPR003439	ABC transporter-like
Meg22_1416_Bin_151_Lokiarchaeota	Meg22_1416_Bin_151_scaffold_440_15_60	1f9e1fba92da5044cec24ccaf2082a5a	232	SUPERFAMILY	SSF52540	P-loop containing nucleoside triphosphate hydrolases	2	209	2.1e-50	T	23-07-2021	IPR027417	P-loop containing nucleoside triphosphate hydrolase
Meg22_1416_Bin_151_Lokiarchaeota	Meg22_1416_Bin_151_scaffold_440_15_60	1f9e1fba92da5044cec24ccaf2082a5a	232	SMART	SM00382	AAA_5	5	193	2e-07	T	23-07-2021	IPR003593	AAA+ ATPase domain
Meg22_1416_Bin_151_Lokiarchaeota	Meg22_1416_Bin_151_scaffold_440_15_60	1f9e1fba92da5044cec24ccaf2082a5a	232	Gene3D	G3DSA:3.40.50.300	-	1	231	1.3e-59	T	23-07-2021	-	-
Meg22_1416_Bin_151_Lokiarchaeota	Meg22_1416_Bin_151_scaffold_440_15_60	1f9e1fba92da5044cec24ccaf2082a5a	232	ProSiteProfiles	PS50893	ATP-binding cassette, ABC transporter-type domain profile.	1	216	17.1	T	23-07-2021	IPR003439	ABC transporter-like
Meg22_1214_Bin_191_Lokiarchaeota	Meg22_1214_Bin_191_scaffold_107_1_66	1f9e1fba92da5044cec24ccaf2082a5a	232	PANTHER	PTHR43553	HEAVY METAL TRANSPORTER	2	208	1.6e-64	T	23-07-2021	-	-
Meg22_1214_Bin_191_Lokiarchaeota	Meg22_1214_Bin_191_scaffold_107_1_66	1f9e1fba92da5044cec24ccaf2082a5a	232	CDD	cd03225	ABC_cobalt_CbiO_domain1	1	193	3.43433e-84	T	23-07-2021	-	-
Meg22_1214_Bin_191_Lokiarchaeota	Meg22_1214_Bin_191_scaffold_107_1_66	1f9e1fba92da5044cec24ccaf2082a5a	232	Pfam	PF00005	ABC transporter	2	144	1.3e-30	T	23-07-2021	IPR003439	ABC transporter-like
Meg22_1214_Bin_191_Lokiarchaeota	Meg22_1214_Bin_191_scaffold_107_1_66	1f9e1fba92da5044cec24ccaf2082a5a	232	SUPERFAMILY	SSF52540	P-loop containing nucleoside triphosphate hydrolases	2	209	2.1e-50	T	23-07-2021	IPR027417	P-loop containing nucleoside triphosphate hydrolase
Meg22_1214_Bin_191_Lokiarchaeota	Meg22_1214_Bin_191_scaffold_107_1_66	1f9e1fba92da5044cec24ccaf2082a5a	232	SMART	SM00382	AAA_5	5	193	2e-07	T	23-07-2021	IPR003593	AAA+ ATPase domain
Meg22_1214_Bin_191_Lokiarchaeota	Meg22_1214_Bin_191_scaffold_107_1_66	1f9e1fba92da5044cec24ccaf2082a5a	232	Gene3D	G3DSA:3.40.50.300	-	1	231	1.3e-59	T	23-07-2021	-	-
Meg22_1214_Bin_191_Lokiarchaeota	Meg22_1214_Bin_191_scaffold_107_1_66	1f9e1fba92da5044cec24ccaf2082a5a	232	ProSiteProfiles	PS50893	ATP-binding cassette, ABC transporter-type domain profile.	1	216	17.1	T	23-07-2021	IPR003439	ABC transporter-like
Meg22_1416_Bin_151_Lokiarchaeota	Meg22_1416_Bin_151_scaffold_147_3_57	1f83416389e42b9f47ac67c3621ec99d	300	SUPERFAMILY	SSF53590	Nucleoside hydrolase	3	296	4.45e-42	T	23-07-2021	IPR036452	Ribonucleoside hydrolase-like
Meg22_1416_Bin_151_Lokiarchaeota	Meg22_1416_Bin_151_scaffold_147_3_57	1f83416389e42b9f47ac67c3621ec99d	300	Pfam	PF01156	Inosine-uridine preferring nucleoside hydrolase	5	252	3e-32	T	23-07-2021	IPR001910	Inosine/uridine-preferring nucleoside hydrolase domain
Meg22_1416_Bin_151_Lokiarchaeota	Meg22_1416_Bin_151_scaffold_147_3_57	1f83416389e42b9f47ac67c3621ec99d	300	PANTHER	PTHR12304	INOSINE-URIDINE PREFERRING NUCLEOSIDE HYDROLASE	2	253	1.9e-22	T	23-07-2021	IPR023186	Inosine/uridine-preferring nucleoside hydrolase
Meg22_1416_Bin_151_Lokiarchaeota	Meg22_1416_Bin_151_scaffold_147_3_57	1f83416389e42b9f47ac67c3621ec99d	300	Gene3D	G3DSA:3.90.245.10	-	1	252	1.8e-41	T	23-07-2021	IPR036452	Ribonucleoside hydrolase-like
Meg22_1214_Bin_191_Lokiarchaeota	Meg22_1214_Bin_191_scaffold_3186_36_26	618084d5a9856d23da38f353e1571583	634	Hamap	MF_00354	Isopentenyl-diphosphate delta-isomerase [fni].	280	626	35.941	T	23-07-2021	IPR011179	Isopentenyl-diphosphate delta-isomerase, FMN-dependent
Meg22_1214_Bin_191_Lokiarchaeota	Meg22_1214_Bin_191_scaffold_3186_36_26	618084d5a9856d23da38f353e1571583	634	PANTHER	PTHR43665	ISOPENTENYL-DIPHOSPHATE DELTA-ISOMERASE	279	634	3.3e-106	T	23-07-2021	IPR011179	Isopentenyl-diphosphate delta-isomerase, FMN-dependent
Meg22_1214_Bin_191_Lokiarchaeota	Meg22_1214_Bin_191_scaffold_3186_36_26	618084d5a9856d23da38f353e1571583	634	Pfam	PF00696	Amino acid kinase family	7	247	4.6e-36	T	23-07-2021	IPR001048	Aspartate/glutamate/uridylate kinase
Meg22_1214_Bin_191_Lokiarchaeota	Meg22_1214_Bin_191_scaffold_3186_36_26	618084d5a9856d23da38f353e1571583	634	SUPERFAMILY	SSF51395	FMN-linked oxidoreductases	300	620	6.28e-65	T	23-07-2021	-	-
Meg22_1214_Bin_191_Lokiarchaeota	Meg22_1214_Bin_191_scaffold_3186_36_26	618084d5a9856d23da38f353e1571583	634	Pfam	PF01070	FMN-dependent dehydrogenase	451	615	1.1e-10	T	23-07-2021	IPR000262	FMN-dependent dehydrogenase
Meg22_1214_Bin_191_Lokiarchaeota	Meg22_1214_Bin_191_scaffold_3186_36_26	618084d5a9856d23da38f353e1571583	634	TIGRFAM	TIGR02151	IPP_isom_2: isopentenyl-diphosphate delta-isomerase, type 2	282	617	5.9e-105	T	23-07-2021	IPR011179	Isopentenyl-diphosphate delta-isomerase, FMN-dependent
Meg22_1214_Bin_191_Lokiarchaeota	Meg22_1214_Bin_191_scaffold_3186_36_26	618084d5a9856d23da38f353e1571583	634	Gene3D	G3DSA:3.40.1160.10	-	5	269	2.6e-57	T	23-07-2021	IPR036393	Acetylglutamate kinase-like superfamily
Meg22_1214_Bin_191_Lokiarchaeota	Meg22_1214_Bin_191_scaffold_3186_36_26	618084d5a9856d23da38f353e1571583	634	Gene3D	G3DSA:3.20.20.70	Aldolase class I	277	634	2.2e-108	T	23-07-2021	IPR013785	Aldolase-type TIM barrel
Meg22_1214_Bin_191_Lokiarchaeota	Meg22_1214_Bin_191_scaffold_3186_36_26	618084d5a9856d23da38f353e1571583	634	CDD	cd04241	AAK_FomA-like	10	268	2.48267e-70	T	23-07-2021	IPR024192	Fosfomycin resistance kinase, FomA-type
Meg22_1214_Bin_191_Lokiarchaeota	Meg22_1214_Bin_191_scaffold_3186_36_26	618084d5a9856d23da38f353e1571583	634	SUPERFAMILY	SSF53633	Carbamate kinase-like	6	271	1.44e-28	T	23-07-2021	IPR036393	Acetylglutamate kinase-like superfamily
Meg22_1214_Bin_191_Lokiarchaeota	Meg22_1214_Bin_191_scaffold_3186_36_26	618084d5a9856d23da38f353e1571583	634	CDD	cd02811	IDI-2_FMN	283	617	1.79669e-121	T	23-07-2021	IPR011179	Isopentenyl-diphosphate delta-isomerase, FMN-dependent
Meg22_1012_Bin_233_Lokiarchaeota	Meg22_1012_Bin_233_scaffold_2162_36_42	618084d5a9856d23da38f353e1571583	634	Hamap	MF_00354	Isopentenyl-diphosphate delta-isomerase [fni].	280	626	35.941	T	23-07-2021	IPR011179	Isopentenyl-diphosphate delta-isomerase, FMN-dependent
Meg22_1012_Bin_233_Lokiarchaeota	Meg22_1012_Bin_233_scaffold_2162_36_42	618084d5a9856d23da38f353e1571583	634	PANTHER	PTHR43665	ISOPENTENYL-DIPHOSPHATE DELTA-ISOMERASE	279	634	3.3e-106	T	23-07-2021	IPR011179	Isopentenyl-diphosphate delta-isomerase, FMN-dependent
Meg22_1012_Bin_233_Lokiarchaeota	Meg22_1012_Bin_233_scaffold_2162_36_42	618084d5a9856d23da38f353e1571583	634	Pfam	PF00696	Amino acid kinase family	7	247	4.6e-36	T	23-07-2021	IPR001048	Aspartate/glutamate/uridylate kinase
Meg22_1012_Bin_233_Lokiarchaeota	Meg22_1012_Bin_233_scaffold_2162_36_42	618084d5a9856d23da38f353e1571583	634	SUPERFAMILY	SSF51395	FMN-linked oxidoreductases	300	620	6.28e-65	T	23-07-2021	-	-
Meg22_1012_Bin_233_Lokiarchaeota	Meg22_1012_Bin_233_scaffold_2162_36_42	618084d5a9856d23da38f353e1571583	634	Pfam	PF01070	FMN-dependent dehydrogenase	451	615	1.1e-10	T	23-07-2021	IPR000262	FMN-dependent dehydrogenase
Meg22_1012_Bin_233_Lokiarchaeota	Meg22_1012_Bin_233_scaffold_2162_36_42	618084d5a9856d23da38f353e1571583	634	TIGRFAM	TIGR02151	IPP_isom_2: isopentenyl-diphosphate delta-isomerase, type 2	282	617	5.9e-105	T	23-07-2021	IPR011179	Isopentenyl-diphosphate delta-isomerase, FMN-dependent
Meg22_1012_Bin_233_Lokiarchaeota	Meg22_1012_Bin_233_scaffold_2162_36_42	618084d5a9856d23da38f353e1571583	634	Gene3D	G3DSA:3.40.1160.10	-	5	269	2.6e-57	T	23-07-2021	IPR036393	Acetylglutamate kinase-like superfamily
Meg22_1012_Bin_233_Lokiarchaeota	Meg22_1012_Bin_233_scaffold_2162_36_42	618084d5a9856d23da38f353e1571583	634	Gene3D	G3DSA:3.20.20.70	Aldolase class I	277	634	2.2e-108	T	23-07-2021	IPR013785	Aldolase-type TIM barrel
Meg22_1012_Bin_233_Lokiarchaeota	Meg22_1012_Bin_233_scaffold_2162_36_42	618084d5a9856d23da38f353e1571583	634	CDD	cd04241	AAK_FomA-like	10	268	2.48267e-70	T	23-07-2021	IPR024192	Fosfomycin resistance kinase, FomA-type
Meg22_1012_Bin_233_Lokiarchaeota	Meg22_1012_Bin_233_scaffold_2162_36_42	618084d5a9856d23da38f353e1571583	634	SUPERFAMILY	SSF53633	Carbamate kinase-like	6	271	1.44e-28	T	23-07-2021	IPR036393	Acetylglutamate kinase-like superfamily
Meg22_1012_Bin_233_Lokiarchaeota	Meg22_1012_Bin_233_scaffold_2162_36_42	618084d5a9856d23da38f353e1571583	634	CDD	cd02811	IDI-2_FMN	283	617	1.79669e-121	T	23-07-2021	IPR011179	Isopentenyl-diphosphate delta-isomerase, FMN-dependent
Meg22_1012_Bin_233_Lokiarchaeota	Meg22_1012_Bin_233_scaffold_3439_43_29	01ce51e0eea5861bd8c39c2123383351	188	SUPERFAMILY	SSF53335	S-adenosyl-L-methionine-dependent methyltransferases	132	179	3.32e-11	T	23-07-2021	IPR029063	S-adenosyl-L-methionine-dependent methyltransferase
Meg22_1012_Bin_233_Lokiarchaeota	Meg22_1012_Bin_233_scaffold_3439_43_29	01ce51e0eea5861bd8c39c2123383351	188	CDD	cd02440	AdoMet_MTases	140	175	0.000946789	T	23-07-2021	-	-
Meg22_1012_Bin_233_Lokiarchaeota	Meg22_1012_Bin_233_scaffold_3439_43_29	01ce51e0eea5861bd8c39c2123383351	188	Gene3D	G3DSA:3.40.50.150	Vaccinia Virus protein VP39	81	187	4.6e-10	T	23-07-2021	-	-
Meg22_1012_Bin_233_Lokiarchaeota	Meg22_1012_Bin_233_scaffold_192_16_57	2b327ecf5e60617c98a0ef10375a7aec	134	Coils	Coil	Coil	104	131	-	T	23-07-2021	-	-
Meg22_1012_Bin_233_Lokiarchaeota	Meg22_1012_Bin_233_scaffold_192_16_57	2b327ecf5e60617c98a0ef10375a7aec	134	Coils	Coil	Coil	10	30	-	T	23-07-2021	-	-
Meg22_1012_Bin_233_Lokiarchaeota	Meg22_1012_Bin_233_scaffold_192_16_57	2b327ecf5e60617c98a0ef10375a7aec	134	Coils	Coil	Coil	43	98	-	T	23-07-2021	-	-
Meg22_1012_Bin_233_Lokiarchaeota	Meg22_1012_Bin_233_scaffold_192_16_57	2b327ecf5e60617c98a0ef10375a7aec	134	MobiDBLite	mobidb-lite	consensus disorder prediction	21	44	-	T	23-07-2021	-	-
Meg22_1012_Bin_233_Lokiarchaeota	Meg22_1012_Bin_233_scaffold_1828_32_17	b409a8b54590f3f64d8589119849ed26	152	Coils	Coil	Coil	67	91	-	T	23-07-2021	-	-
Meg22_1214_Bin_191_Lokiarchaeota	Meg22_1214_Bin_191_scaffold_2468_29_17	b409a8b54590f3f64d8589119849ed26	152	Coils	Coil	Coil	67	91	-	T	23-07-2021	-	-
Meg22_1416_Bin_151_Lokiarchaeota	Meg22_1416_Bin_151_scaffold_2901_56_17	b409a8b54590f3f64d8589119849ed26	152	Coils	Coil	Coil	67	91	-	T	23-07-2021	-	-
Meg22_1416_Bin_151_Lokiarchaeota	Meg22_1416_Bin_151_scaffold_1995_44_11	24446378ab2385d8a357c1d9e6d08bd8	318	SUPERFAMILY	SSF52540	P-loop containing nucleoside triphosphate hydrolases	149	315	1.82e-47	T	23-07-2021	IPR027417	P-loop containing nucleoside triphosphate hydrolase
Meg22_1416_Bin_151_Lokiarchaeota	Meg22_1416_Bin_151_scaffold_1995_44_11	24446378ab2385d8a357c1d9e6d08bd8	318	PANTHER	PTHR47977	LD21953P-RELATED	149	314	3e-42	T	23-07-2021	-	-
Meg22_1416_Bin_151_Lokiarchaeota	Meg22_1416_Bin_151_scaffold_1995_44_11	24446378ab2385d8a357c1d9e6d08bd8	318	PRINTS	PR00449	Transforming protein P21 ras signature	152	173	2.4e-26	T	23-07-2021	-	-
Meg22_1416_Bin_151_Lokiarchaeota	Meg22_1416_Bin_151_scaffold_1995_44_11	24446378ab2385d8a357c1d9e6d08bd8	318	PRINTS	PR00449	Transforming protein P21 ras signature	175	191	2.4e-26	T	23-07-2021	-	-
Meg22_1416_Bin_151_Lokiarchaeota	Meg22_1416_Bin_151_scaffold_1995_44_11	24446378ab2385d8a357c1d9e6d08bd8	318	PRINTS	PR00449	Transforming protein P21 ras signature	194	216	2.4e-26	T	23-07-2021	-	-
Meg22_1416_Bin_151_Lokiarchaeota	Meg22_1416_Bin_151_scaffold_1995_44_11	24446378ab2385d8a357c1d9e6d08bd8	318	PRINTS	PR00449	Transforming protein P21 ras signature	256	269	2.4e-26	T	23-07-2021	-	-
Meg22_1416_Bin_151_Lokiarchaeota	Meg22_1416_Bin_151_scaffold_1995_44_11	24446378ab2385d8a357c1d9e6d08bd8	318	PRINTS	PR00449	Transforming protein P21 ras signature	291	313	2.4e-26	T	23-07-2021	-	-
Meg22_1416_Bin_151_Lokiarchaeota	Meg22_1416_Bin_151_scaffold_1995_44_11	24446378ab2385d8a357c1d9e6d08bd8	318	Pfam	PF00071	Ras family	153	313	6.8e-41	T	23-07-2021	IPR001806	Small GTPase
Meg22_1416_Bin_151_Lokiarchaeota	Meg22_1416_Bin_151_scaffold_1995_44_11	24446378ab2385d8a357c1d9e6d08bd8	318	Gene3D	G3DSA:3.40.50.300	-	143	318	3.1e-51	T	23-07-2021	-	-
Meg22_1416_Bin_151_Lokiarchaeota	Meg22_1416_Bin_151_scaffold_1995_44_11	24446378ab2385d8a357c1d9e6d08bd8	318	SMART	SM00176	ran_sub_2	157	318	0.0088	T	23-07-2021	-	-
Meg22_1416_Bin_151_Lokiarchaeota	Meg22_1416_Bin_151_scaffold_1995_44_11	24446378ab2385d8a357c1d9e6d08bd8	318	SMART	SM00175	rab_sub_5	152	316	1e-40	T	23-07-2021	-	-
Meg22_1416_Bin_151_Lokiarchaeota	Meg22_1416_Bin_151_scaffold_1995_44_11	24446378ab2385d8a357c1d9e6d08bd8	318	SMART	SM00960	Robl_LC7_a_2	6	96	0.0011	T	23-07-2021	IPR004942	Roadblock/LAMTOR2 domain
Meg22_1416_Bin_151_Lokiarchaeota	Meg22_1416_Bin_151_scaffold_1995_44_11	24446378ab2385d8a357c1d9e6d08bd8	318	TIGRFAM	TIGR00231	small_GTP: small GTP-binding protein domain	151	309	3.5e-20	T	23-07-2021	IPR005225	Small GTP-binding protein domain
Meg22_1416_Bin_151_Lokiarchaeota	Meg22_1416_Bin_151_scaffold_1995_44_11	24446378ab2385d8a357c1d9e6d08bd8	318	CDD	cd00154	Rab	152	310	5.93247e-50	T	23-07-2021	-	-
Meg22_1416_Bin_151_Lokiarchaeota	Meg22_1416_Bin_151_scaffold_1995_44_11	24446378ab2385d8a357c1d9e6d08bd8	318	Pfam	PF03259	Roadblock/LC7 domain	12	95	9e-06	T	23-07-2021	IPR004942	Roadblock/LAMTOR2 domain
Meg22_1416_Bin_151_Lokiarchaeota	Meg22_1416_Bin_151_scaffold_1995_44_11	24446378ab2385d8a357c1d9e6d08bd8	318	ProSiteProfiles	PS51419	small GTPase Rab1 family profile.	147	318	23.83	T	23-07-2021	-	-
Meg22_1416_Bin_151_Lokiarchaeota	Meg22_1416_Bin_151_scaffold_1995_44_11	24446378ab2385d8a357c1d9e6d08bd8	318	SMART	SM00173	ras_sub_4	149	316	5e-09	T	23-07-2021	-	-
Meg22_1416_Bin_151_Lokiarchaeota	Meg22_1416_Bin_151_scaffold_1995_44_11	24446378ab2385d8a357c1d9e6d08bd8	318	SMART	SM00174	rho_sub_3	154	317	1.6e-08	T	23-07-2021	-	-
Meg22_1416_Bin_151_Lokiarchaeota	Meg22_1416_Bin_151_scaffold_1995_44_11	24446378ab2385d8a357c1d9e6d08bd8	318	Gene3D	G3DSA:3.30.450.30	Dynein light chain 2a	2	122	2.3e-09	T	23-07-2021	-	-
Meg22_1416_Bin_151_Lokiarchaeota	Meg22_1416_Bin_151_scaffold_1995_44_11	24446378ab2385d8a357c1d9e6d08bd8	318	SUPERFAMILY	SSF103196	Roadblock/LC7 domain	5	116	5.93e-09	T	23-07-2021	-	-
Meg19_1012_Bin_504_Helarchaeota	Meg19_1012_Bin_504_scaffold_1114_15_52	4f6d045f202b7a26c7bccb0a511ecd41	443	PANTHER	PTHR43734	PHYTOENE DESATURASE	196	440	5.4e-32	T	23-07-2021	-	-
Meg19_1012_Bin_504_Helarchaeota	Meg19_1012_Bin_504_scaffold_1114_15_52	4f6d045f202b7a26c7bccb0a511ecd41	443	Gene3D	G3DSA:3.90.660.50	-	88	391	8.3e-57	T	23-07-2021	-	-
Meg19_1012_Bin_504_Helarchaeota	Meg19_1012_Bin_504_scaffold_1114_15_52	4f6d045f202b7a26c7bccb0a511ecd41	443	Gene3D	G3DSA:3.50.50.60	-	8	419	8.3e-57	T	23-07-2021	IPR036188	FAD/NAD(P)-binding domain superfamily
Meg19_1012_Bin_504_Helarchaeota	Meg19_1012_Bin_504_scaffold_1114_15_52	4f6d045f202b7a26c7bccb0a511ecd41	443	PANTHER	PTHR43734	PHYTOENE DESATURASE	3	157	5.4e-32	T	23-07-2021	-	-
Meg19_1012_Bin_504_Helarchaeota	Meg19_1012_Bin_504_scaffold_1114_15_52	4f6d045f202b7a26c7bccb0a511ecd41	443	SUPERFAMILY	SSF51905	FAD/NAD(P)-binding domain	3	440	4.75e-44	T	23-07-2021	IPR036188	FAD/NAD(P)-binding domain superfamily
Meg19_1012_Bin_504_Helarchaeota	Meg19_1012_Bin_504_scaffold_1114_15_52	4f6d045f202b7a26c7bccb0a511ecd41	443	Pfam	PF01593	Flavin containing amine oxidoreductase	14	430	3.4e-35	T	23-07-2021	IPR002937	Amine oxidase
Meg19_1012_Bin_504_Helarchaeota	Meg19_1012_Bin_504_scaffold_1114_15_52	4f6d045f202b7a26c7bccb0a511ecd41	443	PANTHER	PTHR43734:SF1	PHYTOENE DESATURASE	3	157	5.4e-32	T	23-07-2021	-	-
Meg19_1012_Bin_504_Helarchaeota	Meg19_1012_Bin_504_scaffold_1114_15_52	4f6d045f202b7a26c7bccb0a511ecd41	443	PANTHER	PTHR43734:SF1	PHYTOENE DESATURASE	196	440	5.4e-32	T	23-07-2021	-	-
Meg22_1214_Bin_191_Lokiarchaeota	Meg22_1214_Bin_191_scaffold_2470_30_2	93c8cc48f1cadd0673397aac68d8244e	591	ProSiteProfiles	PS50005	TPR repeat profile.	406	439	12.98	T	23-07-2021	IPR019734	Tetratricopeptide repeat
Meg22_1214_Bin_191_Lokiarchaeota	Meg22_1214_Bin_191_scaffold_2470_30_2	93c8cc48f1cadd0673397aac68d8244e	591	ProSiteProfiles	PS50005	TPR repeat profile.	372	405	8.998	T	23-07-2021	IPR019734	Tetratricopeptide repeat
Meg22_1214_Bin_191_Lokiarchaeota	Meg22_1214_Bin_191_scaffold_2470_30_2	93c8cc48f1cadd0673397aac68d8244e	591	Coils	Coil	Coil	47	67	-	T	23-07-2021	-	-
Meg22_1214_Bin_191_Lokiarchaeota	Meg22_1214_Bin_191_scaffold_2470_30_2	93c8cc48f1cadd0673397aac68d8244e	591	Gene3D	G3DSA:1.25.40.10	-	474	591	3.3e-25	T	23-07-2021	IPR011990	Tetratricopeptide-like helical domain superfamily
Meg22_1214_Bin_191_Lokiarchaeota	Meg22_1214_Bin_191_scaffold_2470_30_2	93c8cc48f1cadd0673397aac68d8244e	591	Gene3D	G3DSA:1.25.40.10	-	139	194	6.4e-17	T	23-07-2021	IPR011990	Tetratricopeptide-like helical domain superfamily
Meg22_1214_Bin_191_Lokiarchaeota	Meg22_1214_Bin_191_scaffold_2470_30_2	93c8cc48f1cadd0673397aac68d8244e	591	ProSiteProfiles	PS50005	TPR repeat profile.	66	99	10.591	T	23-07-2021	IPR019734	Tetratricopeptide repeat
Meg22_1214_Bin_191_Lokiarchaeota	Meg22_1214_Bin_191_scaffold_2470_30_2	93c8cc48f1cadd0673397aac68d8244e	591	PANTHER	PTHR44366	UDP-N-ACETYLGLUCOSAMINE--PEPTIDE N-ACETYLGLUCOSAMINYLTRANSFERASE 110 KDA SUBUNIT	78	336	6.3e-88	T	23-07-2021	IPR037919	UDP-N-acetylglucosamine--peptide N-acetylglucosaminyltransferase 110kDa subunit
Meg22_1214_Bin_191_Lokiarchaeota	Meg22_1214_Bin_191_scaffold_2470_30_2	93c8cc48f1cadd0673397aac68d8244e	591	PANTHER	PTHR44366	UDP-N-ACETYLGLUCOSAMINE--PEPTIDE N-ACETYLGLUCOSAMINYLTRANSFERASE 110 KDA SUBUNIT	73	232	6.3e-88	T	23-07-2021	IPR037919	UDP-N-acetylglucosamine--peptide N-acetylglucosaminyltransferase 110kDa subunit
Meg22_1214_Bin_191_Lokiarchaeota	Meg22_1214_Bin_191_scaffold_2470_30_2	93c8cc48f1cadd0673397aac68d8244e	591	PANTHER	PTHR44366	UDP-N-ACETYLGLUCOSAMINE--PEPTIDE N-ACETYLGLUCOSAMINYLTRANSFERASE 110 KDA SUBUNIT	306	411	6.3e-88	T	23-07-2021	IPR037919	UDP-N-acetylglucosamine--peptide N-acetylglucosaminyltransferase 110kDa subunit
Meg22_1214_Bin_191_Lokiarchaeota	Meg22_1214_Bin_191_scaffold_2470_30_2	93c8cc48f1cadd0673397aac68d8244e	591	PANTHER	PTHR44366	UDP-N-ACETYLGLUCOSAMINE--PEPTIDE N-ACETYLGLUCOSAMINYLTRANSFERASE 110 KDA SUBUNIT	408	509	6.3e-88	T	23-07-2021	IPR037919	UDP-N-acetylglucosamine--peptide N-acetylglucosaminyltransferase 110kDa subunit
Meg22_1214_Bin_191_Lokiarchaeota	Meg22_1214_Bin_191_scaffold_2470_30_2	93c8cc48f1cadd0673397aac68d8244e	591	ProSiteProfiles	PS50005	TPR repeat profile.	542	575	11.446	T	23-07-2021	IPR019734	Tetratricopeptide repeat
Meg22_1214_Bin_191_Lokiarchaeota	Meg22_1214_Bin_191_scaffold_2470_30_2	93c8cc48f1cadd0673397aac68d8244e	591	ProSiteProfiles	PS50005	TPR repeat profile.	168	201	10.443	T	23-07-2021	IPR019734	Tetratricopeptide repeat
Meg22_1214_Bin_191_Lokiarchaeota	Meg22_1214_Bin_191_scaffold_2470_30_2	93c8cc48f1cadd0673397aac68d8244e	591	ProSiteProfiles	PS50005	TPR repeat profile.	338	371	12.538	T	23-07-2021	IPR019734	Tetratricopeptide repeat
Meg22_1214_Bin_191_Lokiarchaeota	Meg22_1214_Bin_191_scaffold_2470_30_2	93c8cc48f1cadd0673397aac68d8244e	591	SUPERFAMILY	SSF48452	TPR-like	330	582	8.22e-50	T	23-07-2021	IPR011990	Tetratricopeptide-like helical domain superfamily
Meg22_1214_Bin_191_Lokiarchaeota	Meg22_1214_Bin_191_scaffold_2470_30_2	93c8cc48f1cadd0673397aac68d8244e	591	ProSiteProfiles	PS50005	TPR repeat profile.	508	541	10.709	T	23-07-2021	IPR019734	Tetratricopeptide repeat
Meg22_1214_Bin_191_Lokiarchaeota	Meg22_1214_Bin_191_scaffold_2470_30_2	93c8cc48f1cadd0673397aac68d8244e	591	Pfam	PF13414	TPR repeat	76	112	1.8e-08	T	23-07-2021	-	-
Meg22_1214_Bin_191_Lokiarchaeota	Meg22_1214_Bin_191_scaffold_2470_30_2	93c8cc48f1cadd0673397aac68d8244e	591	Gene3D	G3DSA:1.25.40.10	-	71	138	3.5e-14	T	23-07-2021	IPR011990	Tetratricopeptide-like helical domain superfamily
Meg22_1214_Bin_191_Lokiarchaeota	Meg22_1214_Bin_191_scaffold_2470_30_2	93c8cc48f1cadd0673397aac68d8244e	591	ProSiteProfiles	PS50005	TPR repeat profile.	270	303	9.44	T	23-07-2021	IPR019734	Tetratricopeptide repeat
Meg22_1214_Bin_191_Lokiarchaeota	Meg22_1214_Bin_191_scaffold_2470_30_2	93c8cc48f1cadd0673397aac68d8244e	591	ProSiteProfiles	PS50005	TPR repeat profile.	100	133	11.328	T	23-07-2021	IPR019734	Tetratricopeptide repeat
Meg22_1214_Bin_191_Lokiarchaeota	Meg22_1214_Bin_191_scaffold_2470_30_2	93c8cc48f1cadd0673397aac68d8244e	591	Pfam	PF13432	Tetratricopeptide repeat	412	470	1.5e-09	T	23-07-2021	-	-
Meg22_1214_Bin_191_Lokiarchaeota	Meg22_1214_Bin_191_scaffold_2470_30_2	93c8cc48f1cadd0673397aac68d8244e	591	Gene3D	G3DSA:1.20.58.280	Hypothetical protein 1500032h18.	1	70	1e-09	T	23-07-2021	-	-
Meg22_1214_Bin_191_Lokiarchaeota	Meg22_1214_Bin_191_scaffold_2470_30_2	93c8cc48f1cadd0673397aac68d8244e	591	ProSiteProfiles	PS50293	TPR repeat region circular profile.	66	575	136.625	T	23-07-2021	IPR013026	Tetratricopeptide repeat-containing domain
Meg22_1214_Bin_191_Lokiarchaeota	Meg22_1214_Bin_191_scaffold_2470_30_2	93c8cc48f1cadd0673397aac68d8244e	591	SMART	SM00028	tpr_5	236	269	0.0013	T	23-07-2021	IPR019734	Tetratricopeptide repeat
Meg22_1214_Bin_191_Lokiarchaeota	Meg22_1214_Bin_191_scaffold_2470_30_2	93c8cc48f1cadd0673397aac68d8244e	591	SMART	SM00028	tpr_5	406	439	2.2e-06	T	23-07-2021	IPR019734	Tetratricopeptide repeat
Meg22_1214_Bin_191_Lokiarchaeota	Meg22_1214_Bin_191_scaffold_2470_30_2	93c8cc48f1cadd0673397aac68d8244e	591	SMART	SM00028	tpr_5	134	167	0.00032	T	23-07-2021	IPR019734	Tetratricopeptide repeat
Meg22_1214_Bin_191_Lokiarchaeota	Meg22_1214_Bin_191_scaffold_2470_30_2	93c8cc48f1cadd0673397aac68d8244e	591	SMART	SM00028	tpr_5	508	541	0.006	T	23-07-2021	IPR019734	Tetratricopeptide repeat
Meg22_1214_Bin_191_Lokiarchaeota	Meg22_1214_Bin_191_scaffold_2470_30_2	93c8cc48f1cadd0673397aac68d8244e	591	SMART	SM00028	tpr_5	440	473	1.8e-05	T	23-07-2021	IPR019734	Tetratricopeptide repeat
Meg22_1214_Bin_191_Lokiarchaeota	Meg22_1214_Bin_191_scaffold_2470_30_2	93c8cc48f1cadd0673397aac68d8244e	591	SMART	SM00028	tpr_5	338	371	2.2e-07	T	23-07-2021	IPR019734	Tetratricopeptide repeat
Meg22_1214_Bin_191_Lokiarchaeota	Meg22_1214_Bin_191_scaffold_2470_30_2	93c8cc48f1cadd0673397aac68d8244e	591	SMART	SM00028	tpr_5	270	303	0.0037	T	23-07-2021	IPR019734	Tetratricopeptide repeat
Meg22_1214_Bin_191_Lokiarchaeota	Meg22_1214_Bin_191_scaffold_2470_30_2	93c8cc48f1cadd0673397aac68d8244e	591	SMART	SM00028	tpr_5	202	235	0.00044	T	23-07-2021	IPR019734	Tetratricopeptide repeat
Meg22_1214_Bin_191_Lokiarchaeota	Meg22_1214_Bin_191_scaffold_2470_30_2	93c8cc48f1cadd0673397aac68d8244e	591	SMART	SM00028	tpr_5	542	575	0.0046	T	23-07-2021	IPR019734	Tetratricopeptide repeat
Meg22_1214_Bin_191_Lokiarchaeota	Meg22_1214_Bin_191_scaffold_2470_30_2	93c8cc48f1cadd0673397aac68d8244e	591	SMART	SM00028	tpr_5	304	337	0.055	T	23-07-2021	IPR019734	Tetratricopeptide repeat
Meg22_1214_Bin_191_Lokiarchaeota	Meg22_1214_Bin_191_scaffold_2470_30_2	93c8cc48f1cadd0673397aac68d8244e	591	SMART	SM00028	tpr_5	100	133	0.12	T	23-07-2021	IPR019734	Tetratricopeptide repeat
Meg22_1214_Bin_191_Lokiarchaeota	Meg22_1214_Bin_191_scaffold_2470_30_2	93c8cc48f1cadd0673397aac68d8244e	591	SMART	SM00028	tpr_5	66	99	0.00026	T	23-07-2021	IPR019734	Tetratricopeptide repeat
Meg22_1214_Bin_191_Lokiarchaeota	Meg22_1214_Bin_191_scaffold_2470_30_2	93c8cc48f1cadd0673397aac68d8244e	591	SMART	SM00028	tpr_5	168	201	9.4e-07	T	23-07-2021	IPR019734	Tetratricopeptide repeat
Meg22_1214_Bin_191_Lokiarchaeota	Meg22_1214_Bin_191_scaffold_2470_30_2	93c8cc48f1cadd0673397aac68d8244e	591	SMART	SM00028	tpr_5	372	405	13	T	23-07-2021	IPR019734	Tetratricopeptide repeat
Meg22_1214_Bin_191_Lokiarchaeota	Meg22_1214_Bin_191_scaffold_2470_30_2	93c8cc48f1cadd0673397aac68d8244e	591	SMART	SM00028	tpr_5	474	507	0.0004	T	23-07-2021	IPR019734	Tetratricopeptide repeat
Meg22_1214_Bin_191_Lokiarchaeota	Meg22_1214_Bin_191_scaffold_2470_30_2	93c8cc48f1cadd0673397aac68d8244e	591	Pfam	PF07719	Tetratricopeptide repeat	203	234	5.8e-05	T	23-07-2021	IPR013105	Tetratricopeptide repeat 2
Meg22_1214_Bin_191_Lokiarchaeota	Meg22_1214_Bin_191_scaffold_2470_30_2	93c8cc48f1cadd0673397aac68d8244e	591	Pfam	PF13181	Tetratricopeptide repeat	543	574	0.00033	T	23-07-2021	IPR019734	Tetratricopeptide repeat
Meg22_1214_Bin_191_Lokiarchaeota	Meg22_1214_Bin_191_scaffold_2470_30_2	93c8cc48f1cadd0673397aac68d8244e	591	Pfam	PF13181	Tetratricopeptide repeat	237	267	0.0099	T	23-07-2021	IPR019734	Tetratricopeptide repeat
Meg22_1214_Bin_191_Lokiarchaeota	Meg22_1214_Bin_191_scaffold_2470_30_2	93c8cc48f1cadd0673397aac68d8244e	591	Pfam	PF13181	Tetratricopeptide repeat	475	507	0.0022	T	23-07-2021	IPR019734	Tetratricopeptide repeat
Meg22_1214_Bin_191_Lokiarchaeota	Meg22_1214_Bin_191_scaffold_2470_30_2	93c8cc48f1cadd0673397aac68d8244e	591	Pfam	PF13181	Tetratricopeptide repeat	305	336	0.061	T	23-07-2021	IPR019734	Tetratricopeptide repeat
Meg22_1214_Bin_191_Lokiarchaeota	Meg22_1214_Bin_191_scaffold_2470_30_2	93c8cc48f1cadd0673397aac68d8244e	591	Pfam	PF13181	Tetratricopeptide repeat	136	166	7.3e-05	T	23-07-2021	IPR019734	Tetratricopeptide repeat
Meg22_1214_Bin_191_Lokiarchaeota	Meg22_1214_Bin_191_scaffold_2470_30_2	93c8cc48f1cadd0673397aac68d8244e	591	Pfam	PF13181	Tetratricopeptide repeat	509	541	2.4e-05	T	23-07-2021	IPR019734	Tetratricopeptide repeat
Meg22_1214_Bin_191_Lokiarchaeota	Meg22_1214_Bin_191_scaffold_2470_30_2	93c8cc48f1cadd0673397aac68d8244e	591	Pfam	PF13181	Tetratricopeptide repeat	271	301	7.3e-05	T	23-07-2021	IPR019734	Tetratricopeptide repeat
Meg22_1214_Bin_191_Lokiarchaeota	Meg22_1214_Bin_191_scaffold_2470_30_2	93c8cc48f1cadd0673397aac68d8244e	591	SMART	SM00671	sel1	236	267	0.11	T	23-07-2021	IPR006597	Sel1-like repeat
Meg22_1214_Bin_191_Lokiarchaeota	Meg22_1214_Bin_191_scaffold_2470_30_2	93c8cc48f1cadd0673397aac68d8244e	591	SMART	SM00671	sel1	338	369	210	T	23-07-2021	IPR006597	Sel1-like repeat
Meg22_1214_Bin_191_Lokiarchaeota	Meg22_1214_Bin_191_scaffold_2470_30_2	93c8cc48f1cadd0673397aac68d8244e	591	SMART	SM00671	sel1	168	199	30	T	23-07-2021	IPR006597	Sel1-like repeat
Meg22_1214_Bin_191_Lokiarchaeota	Meg22_1214_Bin_191_scaffold_2470_30_2	93c8cc48f1cadd0673397aac68d8244e	591	Pfam	PF00515	Tetratricopeptide repeat	168	199	2.2e-09	T	23-07-2021	IPR001440	Tetratricopeptide repeat 1
Meg22_1214_Bin_191_Lokiarchaeota	Meg22_1214_Bin_191_scaffold_2470_30_2	93c8cc48f1cadd0673397aac68d8244e	591	Pfam	PF00515	Tetratricopeptide repeat	339	371	1.7e-08	T	23-07-2021	IPR001440	Tetratricopeptide repeat 1
Meg22_1214_Bin_191_Lokiarchaeota	Meg22_1214_Bin_191_scaffold_2470_30_2	93c8cc48f1cadd0673397aac68d8244e	591	SUPERFAMILY	SSF48452	TPR-like	69	404	9.49e-63	T	23-07-2021	IPR011990	Tetratricopeptide-like helical domain superfamily
Meg22_1214_Bin_191_Lokiarchaeota	Meg22_1214_Bin_191_scaffold_2470_30_2	93c8cc48f1cadd0673397aac68d8244e	591	Gene3D	G3DSA:1.25.40.10	-	333	399	2e-16	T	23-07-2021	IPR011990	Tetratricopeptide-like helical domain superfamily
Meg22_1214_Bin_191_Lokiarchaeota	Meg22_1214_Bin_191_scaffold_2470_30_2	93c8cc48f1cadd0673397aac68d8244e	591	Pfam	PF04212	MIT (microtubule interacting and transport) domain	4	65	7.7e-12	T	23-07-2021	IPR007330	MIT
Meg22_1214_Bin_191_Lokiarchaeota	Meg22_1214_Bin_191_scaffold_2470_30_2	93c8cc48f1cadd0673397aac68d8244e	591	Pfam	PF13176	Tetratricopeptide repeat	376	401	0.035	T	23-07-2021	IPR019734	Tetratricopeptide repeat
Meg22_1214_Bin_191_Lokiarchaeota	Meg22_1214_Bin_191_scaffold_2470_30_2	93c8cc48f1cadd0673397aac68d8244e	591	SUPERFAMILY	SSF116846	MIT domain	4	68	1.07e-11	T	23-07-2021	IPR036181	MIT domain superfamily
Meg22_1214_Bin_191_Lokiarchaeota	Meg22_1214_Bin_191_scaffold_2470_30_2	93c8cc48f1cadd0673397aac68d8244e	591	SMART	SM00745	smart	4	74	0.006	T	23-07-2021	IPR007330	MIT
Meg22_1214_Bin_191_Lokiarchaeota	Meg22_1214_Bin_191_scaffold_2470_30_2	93c8cc48f1cadd0673397aac68d8244e	591	Gene3D	G3DSA:1.25.40.10	-	400	473	2.9e-21	T	23-07-2021	IPR011990	Tetratricopeptide-like helical domain superfamily
Meg22_1214_Bin_191_Lokiarchaeota	Meg22_1214_Bin_191_scaffold_2470_30_2	93c8cc48f1cadd0673397aac68d8244e	591	ProSiteProfiles	PS50005	TPR repeat profile.	202	235	10.414	T	23-07-2021	IPR019734	Tetratricopeptide repeat
Meg22_1214_Bin_191_Lokiarchaeota	Meg22_1214_Bin_191_scaffold_2470_30_2	93c8cc48f1cadd0673397aac68d8244e	591	ProSiteProfiles	PS50005	TPR repeat profile.	134	167	12.007	T	23-07-2021	IPR019734	Tetratricopeptide repeat
Meg22_1214_Bin_191_Lokiarchaeota	Meg22_1214_Bin_191_scaffold_2470_30_2	93c8cc48f1cadd0673397aac68d8244e	591	ProSiteProfiles	PS50005	TPR repeat profile.	474	507	10.207	T	23-07-2021	IPR019734	Tetratricopeptide repeat
Meg22_1214_Bin_191_Lokiarchaeota	Meg22_1214_Bin_191_scaffold_2470_30_2	93c8cc48f1cadd0673397aac68d8244e	591	Gene3D	G3DSA:1.25.40.10	-	195	332	4.7e-34	T	23-07-2021	IPR011990	Tetratricopeptide-like helical domain superfamily
Meg22_1214_Bin_191_Lokiarchaeota	Meg22_1214_Bin_191_scaffold_2470_30_2	93c8cc48f1cadd0673397aac68d8244e	591	ProSiteProfiles	PS50005	TPR repeat profile.	236	269	11.328	T	23-07-2021	IPR019734	Tetratricopeptide repeat
Meg22_1214_Bin_191_Lokiarchaeota	Meg22_1214_Bin_191_scaffold_2470_30_2	93c8cc48f1cadd0673397aac68d8244e	591	Coils	Coil	Coil	344	364	-	T	23-07-2021	-	-
Meg22_1214_Bin_191_Lokiarchaeota	Meg22_1214_Bin_191_scaffold_2470_30_2	93c8cc48f1cadd0673397aac68d8244e	591	ProSiteProfiles	PS50005	TPR repeat profile.	440	473	11.594	T	23-07-2021	IPR019734	Tetratricopeptide repeat
Meg22_1214_Bin_191_Lokiarchaeota	Meg22_1214_Bin_191_scaffold_2470_30_2	93c8cc48f1cadd0673397aac68d8244e	591	ProSiteProfiles	PS50005	TPR repeat profile.	304	337	10.768	T	23-07-2021	IPR019734	Tetratricopeptide repeat
Meg22_1012_Bin_233_Lokiarchaeota	Meg22_1012_Bin_233_scaffold_9_3_58	93c8cc48f1cadd0673397aac68d8244e	591	ProSiteProfiles	PS50005	TPR repeat profile.	406	439	12.98	T	23-07-2021	IPR019734	Tetratricopeptide repeat
Meg22_1012_Bin_233_Lokiarchaeota	Meg22_1012_Bin_233_scaffold_9_3_58	93c8cc48f1cadd0673397aac68d8244e	591	ProSiteProfiles	PS50005	TPR repeat profile.	372	405	8.998	T	23-07-2021	IPR019734	Tetratricopeptide repeat
Meg22_1012_Bin_233_Lokiarchaeota	Meg22_1012_Bin_233_scaffold_9_3_58	93c8cc48f1cadd0673397aac68d8244e	591	Coils	Coil	Coil	47	67	-	T	23-07-2021	-	-
Meg22_1012_Bin_233_Lokiarchaeota	Meg22_1012_Bin_233_scaffold_9_3_58	93c8cc48f1cadd0673397aac68d8244e	591	Gene3D	G3DSA:1.25.40.10	-	474	591	3.3e-25	T	23-07-2021	IPR011990	Tetratricopeptide-like helical domain superfamily
Meg22_1012_Bin_233_Lokiarchaeota	Meg22_1012_Bin_233_scaffold_9_3_58	93c8cc48f1cadd0673397aac68d8244e	591	Gene3D	G3DSA:1.25.40.10	-	139	194	6.4e-17	T	23-07-2021	IPR011990	Tetratricopeptide-like helical domain superfamily
Meg22_1012_Bin_233_Lokiarchaeota	Meg22_1012_Bin_233_scaffold_9_3_58	93c8cc48f1cadd0673397aac68d8244e	591	ProSiteProfiles	PS50005	TPR repeat profile.	66	99	10.591	T	23-07-2021	IPR019734	Tetratricopeptide repeat
Meg22_1012_Bin_233_Lokiarchaeota	Meg22_1012_Bin_233_scaffold_9_3_58	93c8cc48f1cadd0673397aac68d8244e	591	PANTHER	PTHR44366	UDP-N-ACETYLGLUCOSAMINE--PEPTIDE N-ACETYLGLUCOSAMINYLTRANSFERASE 110 KDA SUBUNIT	78	336	6.3e-88	T	23-07-2021	IPR037919	UDP-N-acetylglucosamine--peptide N-acetylglucosaminyltransferase 110kDa subunit
Meg22_1012_Bin_233_Lokiarchaeota	Meg22_1012_Bin_233_scaffold_9_3_58	93c8cc48f1cadd0673397aac68d8244e	591	PANTHER	PTHR44366	UDP-N-ACETYLGLUCOSAMINE--PEPTIDE N-ACETYLGLUCOSAMINYLTRANSFERASE 110 KDA SUBUNIT	73	232	6.3e-88	T	23-07-2021	IPR037919	UDP-N-acetylglucosamine--peptide N-acetylglucosaminyltransferase 110kDa subunit
Meg22_1012_Bin_233_Lokiarchaeota	Meg22_1012_Bin_233_scaffold_9_3_58	93c8cc48f1cadd0673397aac68d8244e	591	PANTHER	PTHR44366	UDP-N-ACETYLGLUCOSAMINE--PEPTIDE N-ACETYLGLUCOSAMINYLTRANSFERASE 110 KDA SUBUNIT	306	411	6.3e-88	T	23-07-2021	IPR037919	UDP-N-acetylglucosamine--peptide N-acetylglucosaminyltransferase 110kDa subunit
Meg22_1012_Bin_233_Lokiarchaeota	Meg22_1012_Bin_233_scaffold_9_3_58	93c8cc48f1cadd0673397aac68d8244e	591	PANTHER	PTHR44366	UDP-N-ACETYLGLUCOSAMINE--PEPTIDE N-ACETYLGLUCOSAMINYLTRANSFERASE 110 KDA SUBUNIT	408	509	6.3e-88	T	23-07-2021	IPR037919	UDP-N-acetylglucosamine--peptide N-acetylglucosaminyltransferase 110kDa subunit
Meg22_1012_Bin_233_Lokiarchaeota	Meg22_1012_Bin_233_scaffold_9_3_58	93c8cc48f1cadd0673397aac68d8244e	591	ProSiteProfiles	PS50005	TPR repeat profile.	542	575	11.446	T	23-07-2021	IPR019734	Tetratricopeptide repeat
Meg22_1012_Bin_233_Lokiarchaeota	Meg22_1012_Bin_233_scaffold_9_3_58	93c8cc48f1cadd0673397aac68d8244e	591	ProSiteProfiles	PS50005	TPR repeat profile.	168	201	10.443	T	23-07-2021	IPR019734	Tetratricopeptide repeat
Meg22_1012_Bin_233_Lokiarchaeota	Meg22_1012_Bin_233_scaffold_9_3_58	93c8cc48f1cadd0673397aac68d8244e	591	ProSiteProfiles	PS50005	TPR repeat profile.	338	371	12.538	T	23-07-2021	IPR019734	Tetratricopeptide repeat
Meg22_1012_Bin_233_Lokiarchaeota	Meg22_1012_Bin_233_scaffold_9_3_58	93c8cc48f1cadd0673397aac68d8244e	591	SUPERFAMILY	SSF48452	TPR-like	330	582	8.22e-50	T	23-07-2021	IPR011990	Tetratricopeptide-like helical domain superfamily
Meg22_1012_Bin_233_Lokiarchaeota	Meg22_1012_Bin_233_scaffold_9_3_58	93c8cc48f1cadd0673397aac68d8244e	591	ProSiteProfiles	PS50005	TPR repeat profile.	508	541	10.709	T	23-07-2021	IPR019734	Tetratricopeptide repeat
Meg22_1012_Bin_233_Lokiarchaeota	Meg22_1012_Bin_233_scaffold_9_3_58	93c8cc48f1cadd0673397aac68d8244e	591	Pfam	PF13414	TPR repeat	76	112	1.8e-08	T	23-07-2021	-	-
Meg22_1012_Bin_233_Lokiarchaeota	Meg22_1012_Bin_233_scaffold_9_3_58	93c8cc48f1cadd0673397aac68d8244e	591	Gene3D	G3DSA:1.25.40.10	-	71	138	3.5e-14	T	23-07-2021	IPR011990	Tetratricopeptide-like helical domain superfamily
Meg22_1012_Bin_233_Lokiarchaeota	Meg22_1012_Bin_233_scaffold_9_3_58	93c8cc48f1cadd0673397aac68d8244e	591	ProSiteProfiles	PS50005	TPR repeat profile.	270	303	9.44	T	23-07-2021	IPR019734	Tetratricopeptide repeat
Meg22_1012_Bin_233_Lokiarchaeota	Meg22_1012_Bin_233_scaffold_9_3_58	93c8cc48f1cadd0673397aac68d8244e	591	ProSiteProfiles	PS50005	TPR repeat profile.	100	133	11.328	T	23-07-2021	IPR019734	Tetratricopeptide repeat
Meg22_1012_Bin_233_Lokiarchaeota	Meg22_1012_Bin_233_scaffold_9_3_58	93c8cc48f1cadd0673397aac68d8244e	591	Pfam	PF13432	Tetratricopeptide repeat	412	470	1.5e-09	T	23-07-2021	-	-
Meg22_1012_Bin_233_Lokiarchaeota	Meg22_1012_Bin_233_scaffold_9_3_58	93c8cc48f1cadd0673397aac68d8244e	591	Gene3D	G3DSA:1.20.58.280	Hypothetical protein 1500032h18.	1	70	1e-09	T	23-07-2021	-	-
Meg22_1012_Bin_233_Lokiarchaeota	Meg22_1012_Bin_233_scaffold_9_3_58	93c8cc48f1cadd0673397aac68d8244e	591	ProSiteProfiles	PS50293	TPR repeat region circular profile.	66	575	136.625	T	23-07-2021	IPR013026	Tetratricopeptide repeat-containing domain
Meg22_1012_Bin_233_Lokiarchaeota	Meg22_1012_Bin_233_scaffold_9_3_58	93c8cc48f1cadd0673397aac68d8244e	591	SMART	SM00028	tpr_5	236	269	0.0013	T	23-07-2021	IPR019734	Tetratricopeptide repeat
Meg22_1012_Bin_233_Lokiarchaeota	Meg22_1012_Bin_233_scaffold_9_3_58	93c8cc48f1cadd0673397aac68d8244e	591	SMART	SM00028	tpr_5	406	439	2.2e-06	T	23-07-2021	IPR019734	Tetratricopeptide repeat
Meg22_1012_Bin_233_Lokiarchaeota	Meg22_1012_Bin_233_scaffold_9_3_58	93c8cc48f1cadd0673397aac68d8244e	591	SMART	SM00028	tpr_5	134	167	0.00032	T	23-07-2021	IPR019734	Tetratricopeptide repeat
Meg22_1012_Bin_233_Lokiarchaeota	Meg22_1012_Bin_233_scaffold_9_3_58	93c8cc48f1cadd0673397aac68d8244e	591	SMART	SM00028	tpr_5	508	541	0.006	T	23-07-2021	IPR019734	Tetratricopeptide repeat
Meg22_1012_Bin_233_Lokiarchaeota	Meg22_1012_Bin_233_scaffold_9_3_58	93c8cc48f1cadd0673397aac68d8244e	591	SMART	SM00028	tpr_5	440	473	1.8e-05	T	23-07-2021	IPR019734	Tetratricopeptide repeat
Meg22_1012_Bin_233_Lokiarchaeota	Meg22_1012_Bin_233_scaffold_9_3_58	93c8cc48f1cadd0673397aac68d8244e	591	SMART	SM00028	tpr_5	338	371	2.2e-07	T	23-07-2021	IPR019734	Tetratricopeptide repeat
Meg22_1012_Bin_233_Lokiarchaeota	Meg22_1012_Bin_233_scaffold_9_3_58	93c8cc48f1cadd0673397aac68d8244e	591	SMART	SM00028	tpr_5	270	303	0.0037	T	23-07-2021	IPR019734	Tetratricopeptide repeat
Meg22_1012_Bin_233_Lokiarchaeota	Meg22_1012_Bin_233_scaffold_9_3_58	93c8cc48f1cadd0673397aac68d8244e	591	SMART	SM00028	tpr_5	202	235	0.00044	T	23-07-2021	IPR019734	Tetratricopeptide repeat
Meg22_1012_Bin_233_Lokiarchaeota	Meg22_1012_Bin_233_scaffold_9_3_58	93c8cc48f1cadd0673397aac68d8244e	591	SMART	SM00028	tpr_5	542	575	0.0046	T	23-07-2021	IPR019734	Tetratricopeptide repeat
Meg22_1012_Bin_233_Lokiarchaeota	Meg22_1012_Bin_233_scaffold_9_3_58	93c8cc48f1cadd0673397aac68d8244e	591	SMART	SM00028	tpr_5	304	337	0.055	T	23-07-2021	IPR019734	Tetratricopeptide repeat
Meg22_1012_Bin_233_Lokiarchaeota	Meg22_1012_Bin_233_scaffold_9_3_58	93c8cc48f1cadd0673397aac68d8244e	591	SMART	SM00028	tpr_5	100	133	0.12	T	23-07-2021	IPR019734	Tetratricopeptide repeat
Meg22_1012_Bin_233_Lokiarchaeota	Meg22_1012_Bin_233_scaffold_9_3_58	93c8cc48f1cadd0673397aac68d8244e	591	SMART	SM00028	tpr_5	66	99	0.00026	T	23-07-2021	IPR019734	Tetratricopeptide repeat
Meg22_1012_Bin_233_Lokiarchaeota	Meg22_1012_Bin_233_scaffold_9_3_58	93c8cc48f1cadd0673397aac68d8244e	591	SMART	SM00028	tpr_5	168	201	9.4e-07	T	23-07-2021	IPR019734	Tetratricopeptide repeat
Meg22_1012_Bin_233_Lokiarchaeota	Meg22_1012_Bin_233_scaffold_9_3_58	93c8cc48f1cadd0673397aac68d8244e	591	SMART	SM00028	tpr_5	372	405	13	T	23-07-2021	IPR019734	Tetratricopeptide repeat
Meg22_1012_Bin_233_Lokiarchaeota	Meg22_1012_Bin_233_scaffold_9_3_58	93c8cc48f1cadd0673397aac68d8244e	591	SMART	SM00028	tpr_5	474	507	0.0004	T	23-07-2021	IPR019734	Tetratricopeptide repeat
Meg22_1012_Bin_233_Lokiarchaeota	Meg22_1012_Bin_233_scaffold_9_3_58	93c8cc48f1cadd0673397aac68d8244e	591	Pfam	PF07719	Tetratricopeptide repeat	203	234	5.8e-05	T	23-07-2021	IPR013105	Tetratricopeptide repeat 2
Meg22_1012_Bin_233_Lokiarchaeota	Meg22_1012_Bin_233_scaffold_9_3_58	93c8cc48f1cadd0673397aac68d8244e	591	Pfam	PF13181	Tetratricopeptide repeat	543	574	0.00033	T	23-07-2021	IPR019734	Tetratricopeptide repeat
Meg22_1012_Bin_233_Lokiarchaeota	Meg22_1012_Bin_233_scaffold_9_3_58	93c8cc48f1cadd0673397aac68d8244e	591	Pfam	PF13181	Tetratricopeptide repeat	237	267	0.0099	T	23-07-2021	IPR019734	Tetratricopeptide repeat
Meg22_1012_Bin_233_Lokiarchaeota	Meg22_1012_Bin_233_scaffold_9_3_58	93c8cc48f1cadd0673397aac68d8244e	591	Pfam	PF13181	Tetratricopeptide repeat	475	507	0.0022	T	23-07-2021	IPR019734	Tetratricopeptide repeat
Meg22_1012_Bin_233_Lokiarchaeota	Meg22_1012_Bin_233_scaffold_9_3_58	93c8cc48f1cadd0673397aac68d8244e	591	Pfam	PF13181	Tetratricopeptide repeat	305	336	0.061	T	23-07-2021	IPR019734	Tetratricopeptide repeat
Meg22_1012_Bin_233_Lokiarchaeota	Meg22_1012_Bin_233_scaffold_9_3_58	93c8cc48f1cadd0673397aac68d8244e	591	Pfam	PF13181	Tetratricopeptide repeat	136	166	7.3e-05	T	23-07-2021	IPR019734	Tetratricopeptide repeat
Meg22_1012_Bin_233_Lokiarchaeota	Meg22_1012_Bin_233_scaffold_9_3_58	93c8cc48f1cadd0673397aac68d8244e	591	Pfam	PF13181	Tetratricopeptide repeat	509	541	2.4e-05	T	23-07-2021	IPR019734	Tetratricopeptide repeat
Meg22_1012_Bin_233_Lokiarchaeota	Meg22_1012_Bin_233_scaffold_9_3_58	93c8cc48f1cadd0673397aac68d8244e	591	Pfam	PF13181	Tetratricopeptide repeat	271	301	7.3e-05	T	23-07-2021	IPR019734	Tetratricopeptide repeat
Meg22_1012_Bin_233_Lokiarchaeota	Meg22_1012_Bin_233_scaffold_9_3_58	93c8cc48f1cadd0673397aac68d8244e	591	SMART	SM00671	sel1	236	267	0.11	T	23-07-2021	IPR006597	Sel1-like repeat
Meg22_1012_Bin_233_Lokiarchaeota	Meg22_1012_Bin_233_scaffold_9_3_58	93c8cc48f1cadd0673397aac68d8244e	591	SMART	SM00671	sel1	338	369	210	T	23-07-2021	IPR006597	Sel1-like repeat
Meg22_1012_Bin_233_Lokiarchaeota	Meg22_1012_Bin_233_scaffold_9_3_58	93c8cc48f1cadd0673397aac68d8244e	591	SMART	SM00671	sel1	168	199	30	T	23-07-2021	IPR006597	Sel1-like repeat
Meg22_1012_Bin_233_Lokiarchaeota	Meg22_1012_Bin_233_scaffold_9_3_58	93c8cc48f1cadd0673397aac68d8244e	591	Pfam	PF00515	Tetratricopeptide repeat	168	199	2.2e-09	T	23-07-2021	IPR001440	Tetratricopeptide repeat 1
Meg22_1012_Bin_233_Lokiarchaeota	Meg22_1012_Bin_233_scaffold_9_3_58	93c8cc48f1cadd0673397aac68d8244e	591	Pfam	PF00515	Tetratricopeptide repeat	339	371	1.7e-08	T	23-07-2021	IPR001440	Tetratricopeptide repeat 1
Meg22_1012_Bin_233_Lokiarchaeota	Meg22_1012_Bin_233_scaffold_9_3_58	93c8cc48f1cadd0673397aac68d8244e	591	SUPERFAMILY	SSF48452	TPR-like	69	404	9.49e-63	T	23-07-2021	IPR011990	Tetratricopeptide-like helical domain superfamily
Meg22_1012_Bin_233_Lokiarchaeota	Meg22_1012_Bin_233_scaffold_9_3_58	93c8cc48f1cadd0673397aac68d8244e	591	Gene3D	G3DSA:1.25.40.10	-	333	399	2e-16	T	23-07-2021	IPR011990	Tetratricopeptide-like helical domain superfamily
Meg22_1012_Bin_233_Lokiarchaeota	Meg22_1012_Bin_233_scaffold_9_3_58	93c8cc48f1cadd0673397aac68d8244e	591	Pfam	PF04212	MIT (microtubule interacting and transport) domain	4	65	7.7e-12	T	23-07-2021	IPR007330	MIT
Meg22_1012_Bin_233_Lokiarchaeota	Meg22_1012_Bin_233_scaffold_9_3_58	93c8cc48f1cadd0673397aac68d8244e	591	Pfam	PF13176	Tetratricopeptide repeat	376	401	0.035	T	23-07-2021	IPR019734	Tetratricopeptide repeat
Meg22_1012_Bin_233_Lokiarchaeota	Meg22_1012_Bin_233_scaffold_9_3_58	93c8cc48f1cadd0673397aac68d8244e	591	SUPERFAMILY	SSF116846	MIT domain	4	68	1.07e-11	T	23-07-2021	IPR036181	MIT domain superfamily
Meg22_1012_Bin_233_Lokiarchaeota	Meg22_1012_Bin_233_scaffold_9_3_58	93c8cc48f1cadd0673397aac68d8244e	591	SMART	SM00745	smart	4	74	0.006	T	23-07-2021	IPR007330	MIT
Meg22_1012_Bin_233_Lokiarchaeota	Meg22_1012_Bin_233_scaffold_9_3_58	93c8cc48f1cadd0673397aac68d8244e	591	Gene3D	G3DSA:1.25.40.10	-	400	473	2.9e-21	T	23-07-2021	IPR011990	Tetratricopeptide-like helical domain superfamily
Meg22_1012_Bin_233_Lokiarchaeota	Meg22_1012_Bin_233_scaffold_9_3_58	93c8cc48f1cadd0673397aac68d8244e	591	ProSiteProfiles	PS50005	TPR repeat profile.	202	235	10.414	T	23-07-2021	IPR019734	Tetratricopeptide repeat
Meg22_1012_Bin_233_Lokiarchaeota	Meg22_1012_Bin_233_scaffold_9_3_58	93c8cc48f1cadd0673397aac68d8244e	591	ProSiteProfiles	PS50005	TPR repeat profile.	134	167	12.007	T	23-07-2021	IPR019734	Tetratricopeptide repeat
Meg22_1012_Bin_233_Lokiarchaeota	Meg22_1012_Bin_233_scaffold_9_3_58	93c8cc48f1cadd0673397aac68d8244e	591	ProSiteProfiles	PS50005	TPR repeat profile.	474	507	10.207	T	23-07-2021	IPR019734	Tetratricopeptide repeat
Meg22_1012_Bin_233_Lokiarchaeota	Meg22_1012_Bin_233_scaffold_9_3_58	93c8cc48f1cadd0673397aac68d8244e	591	Gene3D	G3DSA:1.25.40.10	-	195	332	4.7e-34	T	23-07-2021	IPR011990	Tetratricopeptide-like helical domain superfamily
Meg22_1012_Bin_233_Lokiarchaeota	Meg22_1012_Bin_233_scaffold_9_3_58	93c8cc48f1cadd0673397aac68d8244e	591	ProSiteProfiles	PS50005	TPR repeat profile.	236	269	11.328	T	23-07-2021	IPR019734	Tetratricopeptide repeat
Meg22_1012_Bin_233_Lokiarchaeota	Meg22_1012_Bin_233_scaffold_9_3_58	93c8cc48f1cadd0673397aac68d8244e	591	Coils	Coil	Coil	344	364	-	T	23-07-2021	-	-
Meg22_1012_Bin_233_Lokiarchaeota	Meg22_1012_Bin_233_scaffold_9_3_58	93c8cc48f1cadd0673397aac68d8244e	591	ProSiteProfiles	PS50005	TPR repeat profile.	440	473	11.594	T	23-07-2021	IPR019734	Tetratricopeptide repeat
Meg22_1012_Bin_233_Lokiarchaeota	Meg22_1012_Bin_233_scaffold_9_3_58	93c8cc48f1cadd0673397aac68d8244e	591	ProSiteProfiles	PS50005	TPR repeat profile.	304	337	10.768	T	23-07-2021	IPR019734	Tetratricopeptide repeat
Meg22_1416_Bin_151_Lokiarchaeota	Meg22_1416_Bin_151_scaffold_1049_29_35	e9079e449af3782483064ab7159d3c87	498	Pfam	PF13380	CoA binding domain	13	139	2.4e-20	T	23-07-2021	IPR003781	CoA-binding
Meg22_1416_Bin_151_Lokiarchaeota	Meg22_1416_Bin_151_scaffold_1049_29_35	e9079e449af3782483064ab7159d3c87	498	Pfam	PF13607	Succinyl-CoA ligase like flavodoxin domain	162	298	2.4e-44	T	23-07-2021	IPR032875	Succinyl-CoA synthetase-like, flavodoxin domain
Meg22_1416_Bin_151_Lokiarchaeota	Meg22_1416_Bin_151_scaffold_1049_29_35	e9079e449af3782483064ab7159d3c87	498	Gene3D	G3DSA:3.40.50.261	-	303	491	1.7e-25	T	23-07-2021	IPR016102	Succinyl-CoA synthetase-like
Meg22_1416_Bin_151_Lokiarchaeota	Meg22_1416_Bin_151_scaffold_1049_29_35	e9079e449af3782483064ab7159d3c87	498	Gene3D	G3DSA:3.40.50.261	-	140	300	4e-51	T	23-07-2021	IPR016102	Succinyl-CoA synthetase-like
Meg22_1416_Bin_151_Lokiarchaeota	Meg22_1416_Bin_151_scaffold_1049_29_35	e9079e449af3782483064ab7159d3c87	498	Gene3D	G3DSA:3.40.50.720	-	2	139	6.6e-37	T	23-07-2021	-	-
Meg22_1416_Bin_151_Lokiarchaeota	Meg22_1416_Bin_151_scaffold_1049_29_35	e9079e449af3782483064ab7159d3c87	498	SUPERFAMILY	SSF52210	Succinyl-CoA synthetase domains	305	482	5.76e-19	T	23-07-2021	IPR016102	Succinyl-CoA synthetase-like
Meg22_1416_Bin_151_Lokiarchaeota	Meg22_1416_Bin_151_scaffold_1049_29_35	e9079e449af3782483064ab7159d3c87	498	SMART	SM00881	CoA_binding_2	9	104	2.8e-30	T	23-07-2021	IPR003781	CoA-binding
Meg22_1416_Bin_151_Lokiarchaeota	Meg22_1416_Bin_151_scaffold_1049_29_35	e9079e449af3782483064ab7159d3c87	498	PANTHER	PTHR43334	ACETATE--COA LIGASE [ADP-FORMING]	5	445	3.7e-119	T	23-07-2021	-	-
Meg22_1416_Bin_151_Lokiarchaeota	Meg22_1416_Bin_151_scaffold_1049_29_35	e9079e449af3782483064ab7159d3c87	498	SUPERFAMILY	SSF52210	Succinyl-CoA synthetase domains	153	300	9.55e-31	T	23-07-2021	IPR016102	Succinyl-CoA synthetase-like
Meg22_1416_Bin_151_Lokiarchaeota	Meg22_1416_Bin_151_scaffold_1049_29_35	e9079e449af3782483064ab7159d3c87	498	SUPERFAMILY	SSF51735	NAD(P)-binding Rossmann-fold domains	2	142	2.87e-35	T	23-07-2021	IPR036291	NAD(P)-binding domain superfamily
Meg22_1416_Bin_151_Lokiarchaeota	Meg22_1416_Bin_151_scaffold_41035_138_5	dc92159f807b125332dcd0927ff54837	324	Gene3D	G3DSA:3.40.50.300	-	1	242	9.4e-67	T	23-07-2021	-	-
Meg22_1416_Bin_151_Lokiarchaeota	Meg22_1416_Bin_151_scaffold_41035_138_5	dc92159f807b125332dcd0927ff54837	324	PANTHER	PTHR42711	ABC TRANSPORTER ATP-BINDING PROTEIN	7	311	2.3e-84	T	23-07-2021	-	-
Meg22_1416_Bin_151_Lokiarchaeota	Meg22_1416_Bin_151_scaffold_41035_138_5	dc92159f807b125332dcd0927ff54837	324	SMART	SM00382	AAA_5	33	225	2.9e-11	T	23-07-2021	IPR003593	AAA+ ATPase domain
Meg22_1416_Bin_151_Lokiarchaeota	Meg22_1416_Bin_151_scaffold_41035_138_5	dc92159f807b125332dcd0927ff54837	324	Pfam	PF00005	ABC transporter	25	169	1.7e-28	T	23-07-2021	IPR003439	ABC transporter-like
Meg22_1416_Bin_151_Lokiarchaeota	Meg22_1416_Bin_151_scaffold_41035_138_5	dc92159f807b125332dcd0927ff54837	324	ProSiteProfiles	PS50893	ATP-binding cassette, ABC transporter-type domain profile.	9	240	21.635	T	23-07-2021	IPR003439	ABC transporter-like
Meg22_1416_Bin_151_Lokiarchaeota	Meg22_1416_Bin_151_scaffold_41035_138_5	dc92159f807b125332dcd0927ff54837	324	SUPERFAMILY	SSF52540	P-loop containing nucleoside triphosphate hydrolases	8	232	1.63e-61	T	23-07-2021	IPR027417	P-loop containing nucleoside triphosphate hydrolase
Meg19_1012_Bin_504_Helarchaeota	Meg19_1012_Bin_504_scaffold_2274_29_3	339edbe590beea172eaa619b6dee5ff8	423	Coils	Coil	Coil	406	423	-	T	23-07-2021	-	-
Meg19_1012_Bin_504_Helarchaeota	Meg19_1012_Bin_504_scaffold_2274_29_3	339edbe590beea172eaa619b6dee5ff8	423	Gene3D	G3DSA:3.40.640.10	-	3	285	2.1e-97	T	23-07-2021	IPR015421	Pyridoxal phosphate-dependent transferase, major domain
Meg19_1012_Bin_504_Helarchaeota	Meg19_1012_Bin_504_scaffold_2274_29_3	339edbe590beea172eaa619b6dee5ff8	423	CDD	cd00614	CGS_like	22	421	0	T	23-07-2021	IPR000277	Cys/Met metabolism, pyridoxal phosphate-dependent enzyme
Meg19_1012_Bin_504_Helarchaeota	Meg19_1012_Bin_504_scaffold_2274_29_3	339edbe590beea172eaa619b6dee5ff8	423	ProSitePatterns	PS00868	Cys/Met metabolism enzymes pyridoxal-phosphate attachment site.	198	212	-	T	23-07-2021	IPR000277	Cys/Met metabolism, pyridoxal phosphate-dependent enzyme
Meg19_1012_Bin_504_Helarchaeota	Meg19_1012_Bin_504_scaffold_2274_29_3	339edbe590beea172eaa619b6dee5ff8	423	Pfam	PF01053	Cys/Met metabolism PLP-dependent enzyme	6	420	2.1e-146	T	23-07-2021	IPR000277	Cys/Met metabolism, pyridoxal phosphate-dependent enzyme
Meg19_1012_Bin_504_Helarchaeota	Meg19_1012_Bin_504_scaffold_2274_29_3	339edbe590beea172eaa619b6dee5ff8	423	Gene3D	G3DSA:3.90.1150.10	Aspartate Aminotransferase	289	423	2e-54	T	23-07-2021	IPR015422	Pyridoxal phosphate-dependent transferase domain 1
Meg19_1012_Bin_504_Helarchaeota	Meg19_1012_Bin_504_scaffold_2274_29_3	339edbe590beea172eaa619b6dee5ff8	423	TIGRFAM	TIGR01326	OAH_OAS_sulfhy: O-acetylhomoserine aminocarboxypropyltransferase/cysteine synthase	4	420	4.5e-204	T	23-07-2021	IPR006235	O-acetylhomoserine/O-acetylserine sulfhydrylase
Meg19_1012_Bin_504_Helarchaeota	Meg19_1012_Bin_504_scaffold_2274_29_3	339edbe590beea172eaa619b6dee5ff8	423	PANTHER	PTHR43797	HOMOCYSTEINE/CYSTEINE SYNTHASE	2	422	2.1e-189	T	23-07-2021	-	-
Meg19_1012_Bin_504_Helarchaeota	Meg19_1012_Bin_504_scaffold_2274_29_3	339edbe590beea172eaa619b6dee5ff8	423	SUPERFAMILY	SSF53383	PLP-dependent transferases	3	421	1.34e-124	T	23-07-2021	IPR015424	Pyridoxal phosphate-dependent transferase
Meg19_1012_Bin_504_Helarchaeota	Meg19_1012_Bin_504_scaffold_2274_29_3	339edbe590beea172eaa619b6dee5ff8	423	PIRSF	PIRSF001434	CGS	1	423	2.7e-128	T	23-07-2021	IPR000277	Cys/Met metabolism, pyridoxal phosphate-dependent enzyme
Meg22_1012_Bin_233_Lokiarchaeota	Meg22_1012_Bin_233_scaffold_193_17_36	d90ba1bf9f64d20000dd71f2d190d45d	160	ProSiteProfiles	PS51379	4Fe-4S ferredoxin-type iron-sulfur binding domain profile.	78	107	11.02	T	23-07-2021	IPR017896	4Fe-4S ferredoxin-type, iron-sulphur binding domain
Meg22_1012_Bin_233_Lokiarchaeota	Meg22_1012_Bin_233_scaffold_193_17_36	d90ba1bf9f64d20000dd71f2d190d45d	160	Gene3D	G3DSA:3.30.70.20	-	60	113	5.4e-22	T	23-07-2021	-	-
Meg22_1012_Bin_233_Lokiarchaeota	Meg22_1012_Bin_233_scaffold_193_17_36	d90ba1bf9f64d20000dd71f2d190d45d	160	SUPERFAMILY	SSF54862	4Fe-4S ferredoxins	1	138	1.2e-34	T	23-07-2021	-	-
Meg22_1012_Bin_233_Lokiarchaeota	Meg22_1012_Bin_233_scaffold_193_17_36	d90ba1bf9f64d20000dd71f2d190d45d	160	CDD	cd10550	DMSOR_beta_like	6	135	2.50518e-49	T	23-07-2021	-	-
Meg22_1012_Bin_233_Lokiarchaeota	Meg22_1012_Bin_233_scaffold_193_17_36	d90ba1bf9f64d20000dd71f2d190d45d	160	Gene3D	G3DSA:3.30.70.20	-	6	149	5.4e-22	T	23-07-2021	-	-
Meg22_1012_Bin_233_Lokiarchaeota	Meg22_1012_Bin_233_scaffold_193_17_36	d90ba1bf9f64d20000dd71f2d190d45d	160	ProSiteProfiles	PS51379	4Fe-4S ferredoxin-type iron-sulfur binding domain profile.	114	137	7.139	T	23-07-2021	IPR017896	4Fe-4S ferredoxin-type, iron-sulphur binding domain
Meg22_1012_Bin_233_Lokiarchaeota	Meg22_1012_Bin_233_scaffold_193_17_36	d90ba1bf9f64d20000dd71f2d190d45d	160	PANTHER	PTHR42859:SF5	CARBON-MONOXIDE DEHYDROGENASE, FE-S SUBUNIT	3	157	7.6e-26	T	23-07-2021	-	-
Meg22_1012_Bin_233_Lokiarchaeota	Meg22_1012_Bin_233_scaffold_193_17_36	d90ba1bf9f64d20000dd71f2d190d45d	160	ProSitePatterns	PS00198	4Fe-4S ferredoxin-type iron-sulfur binding region signature.	87	98	-	T	23-07-2021	IPR017900	4Fe-4S ferredoxin, iron-sulphur binding, conserved site
Meg22_1012_Bin_233_Lokiarchaeota	Meg22_1012_Bin_233_scaffold_193_17_36	d90ba1bf9f64d20000dd71f2d190d45d	160	ProSiteProfiles	PS51379	4Fe-4S ferredoxin-type iron-sulfur binding domain profile.	4	33	8.34	T	23-07-2021	IPR017896	4Fe-4S ferredoxin-type, iron-sulphur binding domain
Meg22_1012_Bin_233_Lokiarchaeota	Meg22_1012_Bin_233_scaffold_193_17_36	d90ba1bf9f64d20000dd71f2d190d45d	160	ProSiteProfiles	PS51379	4Fe-4S ferredoxin-type iron-sulfur binding domain profile.	44	76	7.248	T	23-07-2021	IPR017896	4Fe-4S ferredoxin-type, iron-sulphur binding domain
Meg22_1012_Bin_233_Lokiarchaeota	Meg22_1012_Bin_233_scaffold_193_17_36	d90ba1bf9f64d20000dd71f2d190d45d	160	Pfam	PF13247	4Fe-4S dicluster domain	53	134	4e-09	T	23-07-2021	IPR017896	4Fe-4S ferredoxin-type, iron-sulphur binding domain
Meg22_1012_Bin_233_Lokiarchaeota	Meg22_1012_Bin_233_scaffold_193_17_36	d90ba1bf9f64d20000dd71f2d190d45d	160	PANTHER	PTHR42859	OXIDOREDUCTASE	3	157	7.6e-26	T	23-07-2021	-	-
Meg22_1416_Bin_151_Lokiarchaeota	Meg22_1416_Bin_151_scaffold_829_23_13	d90ba1bf9f64d20000dd71f2d190d45d	160	ProSiteProfiles	PS51379	4Fe-4S ferredoxin-type iron-sulfur binding domain profile.	78	107	11.02	T	23-07-2021	IPR017896	4Fe-4S ferredoxin-type, iron-sulphur binding domain
Meg22_1416_Bin_151_Lokiarchaeota	Meg22_1416_Bin_151_scaffold_829_23_13	d90ba1bf9f64d20000dd71f2d190d45d	160	Gene3D	G3DSA:3.30.70.20	-	60	113	5.4e-22	T	23-07-2021	-	-
Meg22_1416_Bin_151_Lokiarchaeota	Meg22_1416_Bin_151_scaffold_829_23_13	d90ba1bf9f64d20000dd71f2d190d45d	160	SUPERFAMILY	SSF54862	4Fe-4S ferredoxins	1	138	1.2e-34	T	23-07-2021	-	-
Meg22_1416_Bin_151_Lokiarchaeota	Meg22_1416_Bin_151_scaffold_829_23_13	d90ba1bf9f64d20000dd71f2d190d45d	160	CDD	cd10550	DMSOR_beta_like	6	135	2.50518e-49	T	23-07-2021	-	-
Meg22_1416_Bin_151_Lokiarchaeota	Meg22_1416_Bin_151_scaffold_829_23_13	d90ba1bf9f64d20000dd71f2d190d45d	160	Gene3D	G3DSA:3.30.70.20	-	6	149	5.4e-22	T	23-07-2021	-	-
Meg22_1416_Bin_151_Lokiarchaeota	Meg22_1416_Bin_151_scaffold_829_23_13	d90ba1bf9f64d20000dd71f2d190d45d	160	ProSiteProfiles	PS51379	4Fe-4S ferredoxin-type iron-sulfur binding domain profile.	114	137	7.139	T	23-07-2021	IPR017896	4Fe-4S ferredoxin-type, iron-sulphur binding domain
Meg22_1416_Bin_151_Lokiarchaeota	Meg22_1416_Bin_151_scaffold_829_23_13	d90ba1bf9f64d20000dd71f2d190d45d	160	PANTHER	PTHR42859:SF5	CARBON-MONOXIDE DEHYDROGENASE, FE-S SUBUNIT	3	157	7.6e-26	T	23-07-2021	-	-
Meg22_1416_Bin_151_Lokiarchaeota	Meg22_1416_Bin_151_scaffold_829_23_13	d90ba1bf9f64d20000dd71f2d190d45d	160	ProSitePatterns	PS00198	4Fe-4S ferredoxin-type iron-sulfur binding region signature.	87	98	-	T	23-07-2021	IPR017900	4Fe-4S ferredoxin, iron-sulphur binding, conserved site
Meg22_1416_Bin_151_Lokiarchaeota	Meg22_1416_Bin_151_scaffold_829_23_13	d90ba1bf9f64d20000dd71f2d190d45d	160	ProSiteProfiles	PS51379	4Fe-4S ferredoxin-type iron-sulfur binding domain profile.	4	33	8.34	T	23-07-2021	IPR017896	4Fe-4S ferredoxin-type, iron-sulphur binding domain
Meg22_1416_Bin_151_Lokiarchaeota	Meg22_1416_Bin_151_scaffold_829_23_13	d90ba1bf9f64d20000dd71f2d190d45d	160	ProSiteProfiles	PS51379	4Fe-4S ferredoxin-type iron-sulfur binding domain profile.	44	76	7.248	T	23-07-2021	IPR017896	4Fe-4S ferredoxin-type, iron-sulphur binding domain
Meg22_1416_Bin_151_Lokiarchaeota	Meg22_1416_Bin_151_scaffold_829_23_13	d90ba1bf9f64d20000dd71f2d190d45d	160	Pfam	PF13247	4Fe-4S dicluster domain	53	134	4e-09	T	23-07-2021	IPR017896	4Fe-4S ferredoxin-type, iron-sulphur binding domain
Meg22_1416_Bin_151_Lokiarchaeota	Meg22_1416_Bin_151_scaffold_829_23_13	d90ba1bf9f64d20000dd71f2d190d45d	160	PANTHER	PTHR42859	OXIDOREDUCTASE	3	157	7.6e-26	T	23-07-2021	-	-
Meg22_1214_Bin_191_Lokiarchaeota	Meg22_1214_Bin_191_scaffold_941_13_38	d90ba1bf9f64d20000dd71f2d190d45d	160	ProSiteProfiles	PS51379	4Fe-4S ferredoxin-type iron-sulfur binding domain profile.	78	107	11.02	T	23-07-2021	IPR017896	4Fe-4S ferredoxin-type, iron-sulphur binding domain
Meg22_1214_Bin_191_Lokiarchaeota	Meg22_1214_Bin_191_scaffold_941_13_38	d90ba1bf9f64d20000dd71f2d190d45d	160	Gene3D	G3DSA:3.30.70.20	-	60	113	5.4e-22	T	23-07-2021	-	-
Meg22_1214_Bin_191_Lokiarchaeota	Meg22_1214_Bin_191_scaffold_941_13_38	d90ba1bf9f64d20000dd71f2d190d45d	160	SUPERFAMILY	SSF54862	4Fe-4S ferredoxins	1	138	1.2e-34	T	23-07-2021	-	-
Meg22_1214_Bin_191_Lokiarchaeota	Meg22_1214_Bin_191_scaffold_941_13_38	d90ba1bf9f64d20000dd71f2d190d45d	160	CDD	cd10550	DMSOR_beta_like	6	135	2.50518e-49	T	23-07-2021	-	-
Meg22_1214_Bin_191_Lokiarchaeota	Meg22_1214_Bin_191_scaffold_941_13_38	d90ba1bf9f64d20000dd71f2d190d45d	160	Gene3D	G3DSA:3.30.70.20	-	6	149	5.4e-22	T	23-07-2021	-	-
Meg22_1214_Bin_191_Lokiarchaeota	Meg22_1214_Bin_191_scaffold_941_13_38	d90ba1bf9f64d20000dd71f2d190d45d	160	ProSiteProfiles	PS51379	4Fe-4S ferredoxin-type iron-sulfur binding domain profile.	114	137	7.139	T	23-07-2021	IPR017896	4Fe-4S ferredoxin-type, iron-sulphur binding domain
Meg22_1214_Bin_191_Lokiarchaeota	Meg22_1214_Bin_191_scaffold_941_13_38	d90ba1bf9f64d20000dd71f2d190d45d	160	PANTHER	PTHR42859:SF5	CARBON-MONOXIDE DEHYDROGENASE, FE-S SUBUNIT	3	157	7.6e-26	T	23-07-2021	-	-
Meg22_1214_Bin_191_Lokiarchaeota	Meg22_1214_Bin_191_scaffold_941_13_38	d90ba1bf9f64d20000dd71f2d190d45d	160	ProSitePatterns	PS00198	4Fe-4S ferredoxin-type iron-sulfur binding region signature.	87	98	-	T	23-07-2021	IPR017900	4Fe-4S ferredoxin, iron-sulphur binding, conserved site
Meg22_1214_Bin_191_Lokiarchaeota	Meg22_1214_Bin_191_scaffold_941_13_38	d90ba1bf9f64d20000dd71f2d190d45d	160	ProSiteProfiles	PS51379	4Fe-4S ferredoxin-type iron-sulfur binding domain profile.	4	33	8.34	T	23-07-2021	IPR017896	4Fe-4S ferredoxin-type, iron-sulphur binding domain
Meg22_1214_Bin_191_Lokiarchaeota	Meg22_1214_Bin_191_scaffold_941_13_38	d90ba1bf9f64d20000dd71f2d190d45d	160	ProSiteProfiles	PS51379	4Fe-4S ferredoxin-type iron-sulfur binding domain profile.	44	76	7.248	T	23-07-2021	IPR017896	4Fe-4S ferredoxin-type, iron-sulphur binding domain
Meg22_1214_Bin_191_Lokiarchaeota	Meg22_1214_Bin_191_scaffold_941_13_38	d90ba1bf9f64d20000dd71f2d190d45d	160	Pfam	PF13247	4Fe-4S dicluster domain	53	134	4e-09	T	23-07-2021	IPR017896	4Fe-4S ferredoxin-type, iron-sulphur binding domain
Meg22_1214_Bin_191_Lokiarchaeota	Meg22_1214_Bin_191_scaffold_941_13_38	d90ba1bf9f64d20000dd71f2d190d45d	160	PANTHER	PTHR42859	OXIDOREDUCTASE	3	157	7.6e-26	T	23-07-2021	-	-
Meg22_1214_Bin_191_Lokiarchaeota	Meg22_1214_Bin_191_scaffold_2956_33_13	5d28e07e8af8d9aa90c1a890e64cce67	282	Gene3D	G3DSA:2.160.10.10	Hexapeptide repeat proteins	149	271	5.9e-11	T	23-07-2021	-	-
Meg22_1214_Bin_191_Lokiarchaeota	Meg22_1214_Bin_191_scaffold_2956_33_13	5d28e07e8af8d9aa90c1a890e64cce67	282	SUPERFAMILY	SSF51161	Trimeric LpxA-like enzymes	128	257	1.66e-15	T	23-07-2021	IPR011004	Trimeric LpxA-like superfamily
Meg22_1214_Bin_191_Lokiarchaeota	Meg22_1214_Bin_191_scaffold_2956_33_13	5d28e07e8af8d9aa90c1a890e64cce67	282	Pfam	PF00132	Bacterial transferase hexapeptide (six repeats)	207	238	0.0018	T	23-07-2021	IPR001451	Hexapeptide repeat
Meg22_1012_Bin_233_Lokiarchaeota	Meg22_1012_Bin_233_scaffold_1_1_38	5d28e07e8af8d9aa90c1a890e64cce67	282	Gene3D	G3DSA:2.160.10.10	Hexapeptide repeat proteins	149	271	5.9e-11	T	23-07-2021	-	-
Meg22_1012_Bin_233_Lokiarchaeota	Meg22_1012_Bin_233_scaffold_1_1_38	5d28e07e8af8d9aa90c1a890e64cce67	282	SUPERFAMILY	SSF51161	Trimeric LpxA-like enzymes	128	257	1.66e-15	T	23-07-2021	IPR011004	Trimeric LpxA-like superfamily
Meg22_1012_Bin_233_Lokiarchaeota	Meg22_1012_Bin_233_scaffold_1_1_38	5d28e07e8af8d9aa90c1a890e64cce67	282	Pfam	PF00132	Bacterial transferase hexapeptide (six repeats)	207	238	0.0018	T	23-07-2021	IPR001451	Hexapeptide repeat
Meg22_1416_Bin_151_Lokiarchaeota	Meg22_1416_Bin_151_scaffold_2520_51_12	5d28e07e8af8d9aa90c1a890e64cce67	282	Gene3D	G3DSA:2.160.10.10	Hexapeptide repeat proteins	149	271	5.9e-11	T	23-07-2021	-	-
Meg22_1416_Bin_151_Lokiarchaeota	Meg22_1416_Bin_151_scaffold_2520_51_12	5d28e07e8af8d9aa90c1a890e64cce67	282	SUPERFAMILY	SSF51161	Trimeric LpxA-like enzymes	128	257	1.66e-15	T	23-07-2021	IPR011004	Trimeric LpxA-like superfamily
Meg22_1416_Bin_151_Lokiarchaeota	Meg22_1416_Bin_151_scaffold_2520_51_12	5d28e07e8af8d9aa90c1a890e64cce67	282	Pfam	PF00132	Bacterial transferase hexapeptide (six repeats)	207	238	0.0018	T	23-07-2021	IPR001451	Hexapeptide repeat
Meg19_1012_Bin_504_Helarchaeota	Meg19_1012_Bin_504_scaffold_1556_19_22	7974c241c2572b9a89cb1cb9aa4e4773	302	Gene3D	G3DSA:3.90.550.10	Spore Coat Polysaccharide Biosynthesis Protein SpsA; Chain A	1	301	5.3e-82	T	23-07-2021	IPR029044	Nucleotide-diphospho-sugar transferases
Meg19_1012_Bin_504_Helarchaeota	Meg19_1012_Bin_504_scaffold_1556_19_22	7974c241c2572b9a89cb1cb9aa4e4773	302	CDD	cd02541	UGPase_prokaryotic	5	278	2.24914e-118	T	23-07-2021	IPR005771	UTP--glucose-1-phosphate uridylyltransferase, bacterial/archaeal-type
Meg19_1012_Bin_504_Helarchaeota	Meg19_1012_Bin_504_scaffold_1556_19_22	7974c241c2572b9a89cb1cb9aa4e4773	302	PANTHER	PTHR43197:SF1	UTP--GLUCOSE-1-PHOSPHATE URIDYLYLTRANSFERASE	1	298	1.3e-95	T	23-07-2021	-	-
Meg19_1012_Bin_504_Helarchaeota	Meg19_1012_Bin_504_scaffold_1556_19_22	7974c241c2572b9a89cb1cb9aa4e4773	302	SUPERFAMILY	SSF53448	Nucleotide-diphospho-sugar transferases	3	278	6.84e-65	T	23-07-2021	IPR029044	Nucleotide-diphospho-sugar transferases
Meg19_1012_Bin_504_Helarchaeota	Meg19_1012_Bin_504_scaffold_1556_19_22	7974c241c2572b9a89cb1cb9aa4e4773	302	Pfam	PF00483	Nucleotidyl transferase	7	271	4.2e-36	T	23-07-2021	IPR005835	Nucleotidyl transferase domain
Meg19_1012_Bin_504_Helarchaeota	Meg19_1012_Bin_504_scaffold_1556_19_22	7974c241c2572b9a89cb1cb9aa4e4773	302	PANTHER	PTHR43197	UTP--GLUCOSE-1-PHOSPHATE URIDYLYLTRANSFERASE	1	298	1.3e-95	T	23-07-2021	IPR005771	UTP--glucose-1-phosphate uridylyltransferase, bacterial/archaeal-type
Meg22_1012_Bin_233_Lokiarchaeota	Meg22_1012_Bin_233_scaffold_85_9_70	94fb91b988c2cb6e3a5877c96df81c8b	402	Pfam	PF01494	FAD binding domain	7	167	1.5e-07	T	23-07-2021	IPR002938	FAD-binding domain
Meg22_1012_Bin_233_Lokiarchaeota	Meg22_1012_Bin_233_scaffold_85_9_70	94fb91b988c2cb6e3a5877c96df81c8b	402	TIGRFAM	TIGR02032	GG-red-SF: geranylgeranyl reductase family	7	290	1.6e-49	T	23-07-2021	IPR011777	Geranylgeranyl reductase family
Meg22_1012_Bin_233_Lokiarchaeota	Meg22_1012_Bin_233_scaffold_85_9_70	94fb91b988c2cb6e3a5877c96df81c8b	402	PRINTS	PR00420	Aromatic-ring hydroxylase (flavoprotein monooxygenase) signature	8	30	5.7e-07	T	23-07-2021	-	-
Meg22_1012_Bin_233_Lokiarchaeota	Meg22_1012_Bin_233_scaffold_85_9_70	94fb91b988c2cb6e3a5877c96df81c8b	402	PRINTS	PR00420	Aromatic-ring hydroxylase (flavoprotein monooxygenase) signature	255	270	5.7e-07	T	23-07-2021	-	-
Meg22_1012_Bin_233_Lokiarchaeota	Meg22_1012_Bin_233_scaffold_85_9_70	94fb91b988c2cb6e3a5877c96df81c8b	402	PRINTS	PR00420	Aromatic-ring hydroxylase (flavoprotein monooxygenase) signature	145	160	5.7e-07	T	23-07-2021	-	-
Meg22_1012_Bin_233_Lokiarchaeota	Meg22_1012_Bin_233_scaffold_85_9_70	94fb91b988c2cb6e3a5877c96df81c8b	402	SUPERFAMILY	SSF51905	FAD/NAD(P)-binding domain	5	372	1.34e-31	T	23-07-2021	IPR036188	FAD/NAD(P)-binding domain superfamily
Meg22_1012_Bin_233_Lokiarchaeota	Meg22_1012_Bin_233_scaffold_85_9_70	94fb91b988c2cb6e3a5877c96df81c8b	402	PANTHER	PTHR42685:SF18	DIGERANYLGERANYLGLYCEROPHOSPHOLIPID REDUCTASE	1	387	5.8e-57	T	23-07-2021	-	-
Meg22_1012_Bin_233_Lokiarchaeota	Meg22_1012_Bin_233_scaffold_85_9_70	94fb91b988c2cb6e3a5877c96df81c8b	402	Gene3D	G3DSA:3.50.50.60	-	3	401	1.2e-61	T	23-07-2021	IPR036188	FAD/NAD(P)-binding domain superfamily
Meg22_1012_Bin_233_Lokiarchaeota	Meg22_1012_Bin_233_scaffold_85_9_70	94fb91b988c2cb6e3a5877c96df81c8b	402	PANTHER	PTHR42685	GERANYLGERANYL DIPHOSPHATE REDUCTASE	1	387	5.8e-57	T	23-07-2021	-	-
Meg22_1214_Bin_191_Lokiarchaeota	Meg22_1214_Bin_191_scaffold_47738_120_3	bfee52b9dfc7b6874836f2beaa204d67	445	Pfam	PF03600	Citrate transporter	260	442	1.8e-10	T	23-07-2021	IPR004680	Citrate transporter-like domain
Meg22_1214_Bin_191_Lokiarchaeota	Meg22_1214_Bin_191_scaffold_47738_120_3	bfee52b9dfc7b6874836f2beaa204d67	445	Pfam	PF03600	Citrate transporter	34	242	3.5e-18	T	23-07-2021	IPR004680	Citrate transporter-like domain
Meg22_1214_Bin_191_Lokiarchaeota	Meg22_1214_Bin_191_scaffold_47738_120_3	bfee52b9dfc7b6874836f2beaa204d67	445	PANTHER	PTHR43568	P PROTEIN	10	242	2.6e-50	T	23-07-2021	-	-
Meg22_1214_Bin_191_Lokiarchaeota	Meg22_1214_Bin_191_scaffold_47738_120_3	bfee52b9dfc7b6874836f2beaa204d67	445	PANTHER	PTHR43568	P PROTEIN	242	443	2.6e-50	T	23-07-2021	-	-
Meg22_1012_Bin_233_Lokiarchaeota	Meg22_1012_Bin_233_scaffold_9922_57_3	bfee52b9dfc7b6874836f2beaa204d67	445	Pfam	PF03600	Citrate transporter	260	442	1.8e-10	T	23-07-2021	IPR004680	Citrate transporter-like domain
Meg22_1012_Bin_233_Lokiarchaeota	Meg22_1012_Bin_233_scaffold_9922_57_3	bfee52b9dfc7b6874836f2beaa204d67	445	Pfam	PF03600	Citrate transporter	34	242	3.5e-18	T	23-07-2021	IPR004680	Citrate transporter-like domain
Meg22_1012_Bin_233_Lokiarchaeota	Meg22_1012_Bin_233_scaffold_9922_57_3	bfee52b9dfc7b6874836f2beaa204d67	445	PANTHER	PTHR43568	P PROTEIN	10	242	2.6e-50	T	23-07-2021	-	-
Meg22_1012_Bin_233_Lokiarchaeota	Meg22_1012_Bin_233_scaffold_9922_57_3	bfee52b9dfc7b6874836f2beaa204d67	445	PANTHER	PTHR43568	P PROTEIN	242	443	2.6e-50	T	23-07-2021	-	-
Meg22_1416_Bin_151_Lokiarchaeota	Meg22_1416_Bin_151_scaffold_1049_29_40	bfee52b9dfc7b6874836f2beaa204d67	445	Pfam	PF03600	Citrate transporter	260	442	1.8e-10	T	23-07-2021	IPR004680	Citrate transporter-like domain
Meg22_1416_Bin_151_Lokiarchaeota	Meg22_1416_Bin_151_scaffold_1049_29_40	bfee52b9dfc7b6874836f2beaa204d67	445	Pfam	PF03600	Citrate transporter	34	242	3.5e-18	T	23-07-2021	IPR004680	Citrate transporter-like domain
Meg22_1416_Bin_151_Lokiarchaeota	Meg22_1416_Bin_151_scaffold_1049_29_40	bfee52b9dfc7b6874836f2beaa204d67	445	PANTHER	PTHR43568	P PROTEIN	10	242	2.6e-50	T	23-07-2021	-	-
Meg22_1416_Bin_151_Lokiarchaeota	Meg22_1416_Bin_151_scaffold_1049_29_40	bfee52b9dfc7b6874836f2beaa204d67	445	PANTHER	PTHR43568	P PROTEIN	242	443	2.6e-50	T	23-07-2021	-	-
Meg19_1012_Bin_504_Helarchaeota	Meg19_1012_Bin_504_scaffold_50347_118_5	c01568e53655d8c8705c14b1fb2999c9	303	SUPERFAMILY	SSF53474	alpha/beta-Hydrolases	21	302	1e-28	T	23-07-2021	IPR029058	Alpha/Beta hydrolase fold
Meg19_1012_Bin_504_Helarchaeota	Meg19_1012_Bin_504_scaffold_50347_118_5	c01568e53655d8c8705c14b1fb2999c9	303	PANTHER	PTHR22946	UNCHARACTERIZED	54	197	2.4e-14	T	23-07-2021	-	-
Meg19_1012_Bin_504_Helarchaeota	Meg19_1012_Bin_504_scaffold_50347_118_5	c01568e53655d8c8705c14b1fb2999c9	303	Gene3D	G3DSA:3.40.50.1820	-	55	303	7.8e-31	T	23-07-2021	IPR029058	Alpha/Beta hydrolase fold
Meg19_1012_Bin_504_Helarchaeota	Meg19_1012_Bin_504_scaffold_50347_118_5	c01568e53655d8c8705c14b1fb2999c9	303	PANTHER	PTHR22946:SF9	POLYKETIDE TRANSFERASE AF380	54	197	2.4e-14	T	23-07-2021	-	-
Meg19_1012_Bin_504_Helarchaeota	Meg19_1012_Bin_504_scaffold_50347_118_5	c01568e53655d8c8705c14b1fb2999c9	303	Pfam	PF12146	Serine aminopeptidase, S33	82	221	9.2e-11	T	23-07-2021	IPR022742	Serine aminopeptidase, S33
Meg19_1012_Bin_504_Helarchaeota	Meg19_1012_Bin_504_scaffold_2263_28_28	1144703819c259e85a0667c4abb4fb6b	833	PANTHER	PTHR33841	DNA METHYLTRANSFERASE YEEA-RELATED	59	612	9.9e-39	T	23-07-2021	-	-
Meg19_1012_Bin_504_Helarchaeota	Meg19_1012_Bin_504_scaffold_2263_28_28	1144703819c259e85a0667c4abb4fb6b	833	Gene3D	G3DSA:3.40.50.150	Vaccinia Virus protein VP39	167	487	8.7e-44	T	23-07-2021	-	-
Meg19_1012_Bin_504_Helarchaeota	Meg19_1012_Bin_504_scaffold_2263_28_28	1144703819c259e85a0667c4abb4fb6b	833	Pfam	PF02384	N-6 DNA Methylase	227	472	8.6e-12	T	23-07-2021	IPR003356	DNA methylase, adenine-specific
Meg19_1012_Bin_504_Helarchaeota	Meg19_1012_Bin_504_scaffold_2263_28_28	1144703819c259e85a0667c4abb4fb6b	833	ProSitePatterns	PS00092	N-6 Adenine-specific DNA methylases signature.	342	348	-	T	23-07-2021	IPR002052	DNA methylase, N-6 adenine-specific, conserved site
Meg19_1012_Bin_504_Helarchaeota	Meg19_1012_Bin_504_scaffold_2263_28_28	1144703819c259e85a0667c4abb4fb6b	833	Pfam	PF12950	TaqI-like C-terminal specificity domain	584	705	9.6e-10	T	23-07-2021	IPR025931	TaqI-like C-terminal specificity domain
Meg19_1012_Bin_504_Helarchaeota	Meg19_1012_Bin_504_scaffold_2263_28_28	1144703819c259e85a0667c4abb4fb6b	833	PRINTS	PR00507	N12 class N6 adenine-specific DNA methyltransferase signature	339	351	5.9e-17	T	23-07-2021	-	-
Meg19_1012_Bin_504_Helarchaeota	Meg19_1012_Bin_504_scaffold_2263_28_28	1144703819c259e85a0667c4abb4fb6b	833	PRINTS	PR00507	N12 class N6 adenine-specific DNA methyltransferase signature	181	197	5.9e-17	T	23-07-2021	-	-
Meg19_1012_Bin_504_Helarchaeota	Meg19_1012_Bin_504_scaffold_2263_28_28	1144703819c259e85a0667c4abb4fb6b	833	PRINTS	PR00507	N12 class N6 adenine-specific DNA methyltransferase signature	371	395	5.9e-17	T	23-07-2021	-	-
Meg19_1012_Bin_504_Helarchaeota	Meg19_1012_Bin_504_scaffold_2263_28_28	1144703819c259e85a0667c4abb4fb6b	833	PRINTS	PR00507	N12 class N6 adenine-specific DNA methyltransferase signature	240	254	5.9e-17	T	23-07-2021	-	-
Meg19_1012_Bin_504_Helarchaeota	Meg19_1012_Bin_504_scaffold_2263_28_28	1144703819c259e85a0667c4abb4fb6b	833	SUPERFAMILY	SSF53335	S-adenosyl-L-methionine-dependent methyltransferases	150	460	2.32e-40	T	23-07-2021	IPR029063	S-adenosyl-L-methionine-dependent methyltransferase
Meg22_1416_Bin_151_Lokiarchaeota	Meg22_1416_Bin_151_scaffold_9798_85_7	0046a145be7fcc8f5bcc8d22a917674e	91	Pfam	PF13347	MFS/sugar transport protein	5	76	8.4e-07	T	23-07-2021	-	-
Meg22_1214_Bin_191_Lokiarchaeota	Meg22_1214_Bin_191_scaffold_1377_17_26	f510f6c9993412b26962fe13102e6ef1	727	PANTHER	PTHR42721:SF35	SUGAR HYDROLASE-RELATED	435	708	3.9e-256	T	23-07-2021	-	-
Meg22_1214_Bin_191_Lokiarchaeota	Meg22_1214_Bin_191_scaffold_1377_17_26	f510f6c9993412b26962fe13102e6ef1	727	PRINTS	PR00133	Glycosyl hydrolase family 3 signature	168	184	5.8e-11	T	23-07-2021	IPR001764	Glycoside hydrolase, family 3, N-terminal
Meg22_1214_Bin_191_Lokiarchaeota	Meg22_1214_Bin_191_scaffold_1377_17_26	f510f6c9993412b26962fe13102e6ef1	727	PRINTS	PR00133	Glycosyl hydrolase family 3 signature	73	92	5.8e-11	T	23-07-2021	IPR001764	Glycoside hydrolase, family 3, N-terminal
Meg22_1214_Bin_191_Lokiarchaeota	Meg22_1214_Bin_191_scaffold_1377_17_26	f510f6c9993412b26962fe13102e6ef1	727	PRINTS	PR00133	Glycosyl hydrolase family 3 signature	239	257	5.8e-11	T	23-07-2021	IPR001764	Glycoside hydrolase, family 3, N-terminal
Meg22_1214_Bin_191_Lokiarchaeota	Meg22_1214_Bin_191_scaffold_1377_17_26	f510f6c9993412b26962fe13102e6ef1	727	SUPERFAMILY	SSF51445	(Trans)glycosidases	10	366	3.05e-101	T	23-07-2021	IPR017853	Glycoside hydrolase superfamily
Meg22_1214_Bin_191_Lokiarchaeota	Meg22_1214_Bin_191_scaffold_1377_17_26	f510f6c9993412b26962fe13102e6ef1	727	Gene3D	G3DSA:3.20.20.300	-	5	345	5.5e-106	T	23-07-2021	IPR036962	Glycoside hydrolase, family 3, N-terminal domain superfamily
Meg22_1214_Bin_191_Lokiarchaeota	Meg22_1214_Bin_191_scaffold_1377_17_26	f510f6c9993412b26962fe13102e6ef1	727	Gene3D	G3DSA:2.60.40.10	Immunoglobulins	599	711	2.4e-29	T	23-07-2021	IPR013783	Immunoglobulin-like fold
Meg22_1214_Bin_191_Lokiarchaeota	Meg22_1214_Bin_191_scaffold_1377_17_26	f510f6c9993412b26962fe13102e6ef1	727	PANTHER	PTHR42721	SUGAR HYDROLASE-RELATED	435	708	3.9e-256	T	23-07-2021	-	-
Meg22_1214_Bin_191_Lokiarchaeota	Meg22_1214_Bin_191_scaffold_1377_17_26	f510f6c9993412b26962fe13102e6ef1	727	PANTHER	PTHR42721	SUGAR HYDROLASE-RELATED	9	421	3.9e-256	T	23-07-2021	-	-
Meg22_1214_Bin_191_Lokiarchaeota	Meg22_1214_Bin_191_scaffold_1377_17_26	f510f6c9993412b26962fe13102e6ef1	727	Pfam	PF00933	Glycosyl hydrolase family 3 N terminal domain	38	326	2.3e-50	T	23-07-2021	IPR001764	Glycoside hydrolase, family 3, N-terminal
Meg22_1214_Bin_191_Lokiarchaeota	Meg22_1214_Bin_191_scaffold_1377_17_26	f510f6c9993412b26962fe13102e6ef1	727	Pfam	PF14310	Fibronectin type III-like domain	633	700	1e-15	T	23-07-2021	IPR026891	Fibronectin type III-like domain
Meg22_1214_Bin_191_Lokiarchaeota	Meg22_1214_Bin_191_scaffold_1377_17_26	f510f6c9993412b26962fe13102e6ef1	727	Gene3D	G3DSA:3.40.50.1700	-	352	598	2.5e-80	T	23-07-2021	IPR036881	Glycoside hydrolase family 3 C-terminal domain superfamily
Meg22_1214_Bin_191_Lokiarchaeota	Meg22_1214_Bin_191_scaffold_1377_17_26	f510f6c9993412b26962fe13102e6ef1	727	SMART	SM01217	Fn3_like_2	633	702	2.1e-23	T	23-07-2021	IPR026891	Fibronectin type III-like domain
Meg22_1214_Bin_191_Lokiarchaeota	Meg22_1214_Bin_191_scaffold_1377_17_26	f510f6c9993412b26962fe13102e6ef1	727	PANTHER	PTHR42721:SF35	SUGAR HYDROLASE-RELATED	9	421	3.9e-256	T	23-07-2021	-	-
Meg22_1214_Bin_191_Lokiarchaeota	Meg22_1214_Bin_191_scaffold_1377_17_26	f510f6c9993412b26962fe13102e6ef1	727	Pfam	PF01915	Glycosyl hydrolase family 3 C-terminal domain	367	596	7e-63	T	23-07-2021	IPR002772	Glycoside hydrolase family 3 C-terminal domain
Meg22_1214_Bin_191_Lokiarchaeota	Meg22_1214_Bin_191_scaffold_1377_17_26	f510f6c9993412b26962fe13102e6ef1	727	SUPERFAMILY	SSF52279	Beta-D-glucan exohydrolase, C-terminal domain	367	599	8.63e-60	T	23-07-2021	IPR036881	Glycoside hydrolase family 3 C-terminal domain superfamily
Meg22_1416_Bin_151_Lokiarchaeota	Meg22_1416_Bin_151_scaffold_1104_30_10	f510f6c9993412b26962fe13102e6ef1	727	PANTHER	PTHR42721:SF35	SUGAR HYDROLASE-RELATED	435	708	3.9e-256	T	23-07-2021	-	-
Meg22_1416_Bin_151_Lokiarchaeota	Meg22_1416_Bin_151_scaffold_1104_30_10	f510f6c9993412b26962fe13102e6ef1	727	PRINTS	PR00133	Glycosyl hydrolase family 3 signature	168	184	5.8e-11	T	23-07-2021	IPR001764	Glycoside hydrolase, family 3, N-terminal
Meg22_1416_Bin_151_Lokiarchaeota	Meg22_1416_Bin_151_scaffold_1104_30_10	f510f6c9993412b26962fe13102e6ef1	727	PRINTS	PR00133	Glycosyl hydrolase family 3 signature	73	92	5.8e-11	T	23-07-2021	IPR001764	Glycoside hydrolase, family 3, N-terminal
Meg22_1416_Bin_151_Lokiarchaeota	Meg22_1416_Bin_151_scaffold_1104_30_10	f510f6c9993412b26962fe13102e6ef1	727	PRINTS	PR00133	Glycosyl hydrolase family 3 signature	239	257	5.8e-11	T	23-07-2021	IPR001764	Glycoside hydrolase, family 3, N-terminal
Meg22_1416_Bin_151_Lokiarchaeota	Meg22_1416_Bin_151_scaffold_1104_30_10	f510f6c9993412b26962fe13102e6ef1	727	SUPERFAMILY	SSF51445	(Trans)glycosidases	10	366	3.05e-101	T	23-07-2021	IPR017853	Glycoside hydrolase superfamily
Meg22_1416_Bin_151_Lokiarchaeota	Meg22_1416_Bin_151_scaffold_1104_30_10	f510f6c9993412b26962fe13102e6ef1	727	Gene3D	G3DSA:3.20.20.300	-	5	345	5.5e-106	T	23-07-2021	IPR036962	Glycoside hydrolase, family 3, N-terminal domain superfamily
Meg22_1416_Bin_151_Lokiarchaeota	Meg22_1416_Bin_151_scaffold_1104_30_10	f510f6c9993412b26962fe13102e6ef1	727	Gene3D	G3DSA:2.60.40.10	Immunoglobulins	599	711	2.4e-29	T	23-07-2021	IPR013783	Immunoglobulin-like fold
Meg22_1416_Bin_151_Lokiarchaeota	Meg22_1416_Bin_151_scaffold_1104_30_10	f510f6c9993412b26962fe13102e6ef1	727	PANTHER	PTHR42721	SUGAR HYDROLASE-RELATED	435	708	3.9e-256	T	23-07-2021	-	-
Meg22_1416_Bin_151_Lokiarchaeota	Meg22_1416_Bin_151_scaffold_1104_30_10	f510f6c9993412b26962fe13102e6ef1	727	PANTHER	PTHR42721	SUGAR HYDROLASE-RELATED	9	421	3.9e-256	T	23-07-2021	-	-
Meg22_1416_Bin_151_Lokiarchaeota	Meg22_1416_Bin_151_scaffold_1104_30_10	f510f6c9993412b26962fe13102e6ef1	727	Pfam	PF00933	Glycosyl hydrolase family 3 N terminal domain	38	326	2.3e-50	T	23-07-2021	IPR001764	Glycoside hydrolase, family 3, N-terminal
Meg22_1416_Bin_151_Lokiarchaeota	Meg22_1416_Bin_151_scaffold_1104_30_10	f510f6c9993412b26962fe13102e6ef1	727	Pfam	PF14310	Fibronectin type III-like domain	633	700	1e-15	T	23-07-2021	IPR026891	Fibronectin type III-like domain
Meg22_1416_Bin_151_Lokiarchaeota	Meg22_1416_Bin_151_scaffold_1104_30_10	f510f6c9993412b26962fe13102e6ef1	727	Gene3D	G3DSA:3.40.50.1700	-	352	598	2.5e-80	T	23-07-2021	IPR036881	Glycoside hydrolase family 3 C-terminal domain superfamily
Meg22_1416_Bin_151_Lokiarchaeota	Meg22_1416_Bin_151_scaffold_1104_30_10	f510f6c9993412b26962fe13102e6ef1	727	SMART	SM01217	Fn3_like_2	633	702	2.1e-23	T	23-07-2021	IPR026891	Fibronectin type III-like domain
Meg22_1416_Bin_151_Lokiarchaeota	Meg22_1416_Bin_151_scaffold_1104_30_10	f510f6c9993412b26962fe13102e6ef1	727	PANTHER	PTHR42721:SF35	SUGAR HYDROLASE-RELATED	9	421	3.9e-256	T	23-07-2021	-	-
Meg22_1416_Bin_151_Lokiarchaeota	Meg22_1416_Bin_151_scaffold_1104_30_10	f510f6c9993412b26962fe13102e6ef1	727	Pfam	PF01915	Glycosyl hydrolase family 3 C-terminal domain	367	596	7e-63	T	23-07-2021	IPR002772	Glycoside hydrolase family 3 C-terminal domain
Meg22_1416_Bin_151_Lokiarchaeota	Meg22_1416_Bin_151_scaffold_1104_30_10	f510f6c9993412b26962fe13102e6ef1	727	SUPERFAMILY	SSF52279	Beta-D-glucan exohydrolase, C-terminal domain	367	599	8.63e-60	T	23-07-2021	IPR036881	Glycoside hydrolase family 3 C-terminal domain superfamily
Meg22_1012_Bin_233_Lokiarchaeota	Meg22_1012_Bin_233_scaffold_627_22_40	f510f6c9993412b26962fe13102e6ef1	727	PANTHER	PTHR42721:SF35	SUGAR HYDROLASE-RELATED	435	708	3.9e-256	T	23-07-2021	-	-
Meg22_1012_Bin_233_Lokiarchaeota	Meg22_1012_Bin_233_scaffold_627_22_40	f510f6c9993412b26962fe13102e6ef1	727	PRINTS	PR00133	Glycosyl hydrolase family 3 signature	168	184	5.8e-11	T	23-07-2021	IPR001764	Glycoside hydrolase, family 3, N-terminal
Meg22_1012_Bin_233_Lokiarchaeota	Meg22_1012_Bin_233_scaffold_627_22_40	f510f6c9993412b26962fe13102e6ef1	727	PRINTS	PR00133	Glycosyl hydrolase family 3 signature	73	92	5.8e-11	T	23-07-2021	IPR001764	Glycoside hydrolase, family 3, N-terminal
Meg22_1012_Bin_233_Lokiarchaeota	Meg22_1012_Bin_233_scaffold_627_22_40	f510f6c9993412b26962fe13102e6ef1	727	PRINTS	PR00133	Glycosyl hydrolase family 3 signature	239	257	5.8e-11	T	23-07-2021	IPR001764	Glycoside hydrolase, family 3, N-terminal
Meg22_1012_Bin_233_Lokiarchaeota	Meg22_1012_Bin_233_scaffold_627_22_40	f510f6c9993412b26962fe13102e6ef1	727	SUPERFAMILY	SSF51445	(Trans)glycosidases	10	366	3.05e-101	T	23-07-2021	IPR017853	Glycoside hydrolase superfamily
Meg22_1012_Bin_233_Lokiarchaeota	Meg22_1012_Bin_233_scaffold_627_22_40	f510f6c9993412b26962fe13102e6ef1	727	Gene3D	G3DSA:3.20.20.300	-	5	345	5.5e-106	T	23-07-2021	IPR036962	Glycoside hydrolase, family 3, N-terminal domain superfamily
Meg22_1012_Bin_233_Lokiarchaeota	Meg22_1012_Bin_233_scaffold_627_22_40	f510f6c9993412b26962fe13102e6ef1	727	Gene3D	G3DSA:2.60.40.10	Immunoglobulins	599	711	2.4e-29	T	23-07-2021	IPR013783	Immunoglobulin-like fold
Meg22_1012_Bin_233_Lokiarchaeota	Meg22_1012_Bin_233_scaffold_627_22_40	f510f6c9993412b26962fe13102e6ef1	727	PANTHER	PTHR42721	SUGAR HYDROLASE-RELATED	435	708	3.9e-256	T	23-07-2021	-	-
Meg22_1012_Bin_233_Lokiarchaeota	Meg22_1012_Bin_233_scaffold_627_22_40	f510f6c9993412b26962fe13102e6ef1	727	PANTHER	PTHR42721	SUGAR HYDROLASE-RELATED	9	421	3.9e-256	T	23-07-2021	-	-
Meg22_1012_Bin_233_Lokiarchaeota	Meg22_1012_Bin_233_scaffold_627_22_40	f510f6c9993412b26962fe13102e6ef1	727	Pfam	PF00933	Glycosyl hydrolase family 3 N terminal domain	38	326	2.3e-50	T	23-07-2021	IPR001764	Glycoside hydrolase, family 3, N-terminal
Meg22_1012_Bin_233_Lokiarchaeota	Meg22_1012_Bin_233_scaffold_627_22_40	f510f6c9993412b26962fe13102e6ef1	727	Pfam	PF14310	Fibronectin type III-like domain	633	700	1e-15	T	23-07-2021	IPR026891	Fibronectin type III-like domain
Meg22_1012_Bin_233_Lokiarchaeota	Meg22_1012_Bin_233_scaffold_627_22_40	f510f6c9993412b26962fe13102e6ef1	727	Gene3D	G3DSA:3.40.50.1700	-	352	598	2.5e-80	T	23-07-2021	IPR036881	Glycoside hydrolase family 3 C-terminal domain superfamily
Meg22_1012_Bin_233_Lokiarchaeota	Meg22_1012_Bin_233_scaffold_627_22_40	f510f6c9993412b26962fe13102e6ef1	727	SMART	SM01217	Fn3_like_2	633	702	2.1e-23	T	23-07-2021	IPR026891	Fibronectin type III-like domain
Meg22_1012_Bin_233_Lokiarchaeota	Meg22_1012_Bin_233_scaffold_627_22_40	f510f6c9993412b26962fe13102e6ef1	727	PANTHER	PTHR42721:SF35	SUGAR HYDROLASE-RELATED	9	421	3.9e-256	T	23-07-2021	-	-
Meg22_1012_Bin_233_Lokiarchaeota	Meg22_1012_Bin_233_scaffold_627_22_40	f510f6c9993412b26962fe13102e6ef1	727	Pfam	PF01915	Glycosyl hydrolase family 3 C-terminal domain	367	596	7e-63	T	23-07-2021	IPR002772	Glycoside hydrolase family 3 C-terminal domain
Meg22_1012_Bin_233_Lokiarchaeota	Meg22_1012_Bin_233_scaffold_627_22_40	f510f6c9993412b26962fe13102e6ef1	727	SUPERFAMILY	SSF52279	Beta-D-glucan exohydrolase, C-terminal domain	367	599	8.63e-60	T	23-07-2021	IPR036881	Glycoside hydrolase family 3 C-terminal domain superfamily
Meg22_1214_Bin_191_Lokiarchaeota	Meg22_1214_Bin_191_scaffold_37017_103_5	1cc9c897bdcb107a4d1721a6b2cad640	463	PANTHER	PTHR11328:SF24	INNER MEMBRANE SYMPORTER YICJ-RELATED	16	461	6.8e-44	T	23-07-2021	-	-
Meg22_1214_Bin_191_Lokiarchaeota	Meg22_1214_Bin_191_scaffold_37017_103_5	1cc9c897bdcb107a4d1721a6b2cad640	463	SUPERFAMILY	SSF103473	MFS general substrate transporter	8	454	3.27e-33	T	23-07-2021	IPR036259	MFS transporter superfamily
Meg22_1214_Bin_191_Lokiarchaeota	Meg22_1214_Bin_191_scaffold_37017_103_5	1cc9c897bdcb107a4d1721a6b2cad640	463	Gene3D	G3DSA:1.20.1250.20	MFS general substrate transporter like domains	235	447	2.1e-12	T	23-07-2021	-	-
Meg22_1214_Bin_191_Lokiarchaeota	Meg22_1214_Bin_191_scaffold_37017_103_5	1cc9c897bdcb107a4d1721a6b2cad640	463	Gene3D	G3DSA:1.20.1250.20	MFS general substrate transporter like domains	12	210	1e-06	T	23-07-2021	-	-
Meg22_1214_Bin_191_Lokiarchaeota	Meg22_1214_Bin_191_scaffold_37017_103_5	1cc9c897bdcb107a4d1721a6b2cad640	463	Pfam	PF13347	MFS/sugar transport protein	16	447	4.2e-53	T	23-07-2021	-	-
Meg22_1214_Bin_191_Lokiarchaeota	Meg22_1214_Bin_191_scaffold_37017_103_5	1cc9c897bdcb107a4d1721a6b2cad640	463	PANTHER	PTHR11328	MAJOR FACILITATOR SUPERFAMILY DOMAIN-CONTAINING PROTEIN	16	461	6.8e-44	T	23-07-2021	IPR039672	Lactose permease-like
Meg22_1012_Bin_233_Lokiarchaeota	Meg22_1012_Bin_233_scaffold_1758_31_20	1cc9c897bdcb107a4d1721a6b2cad640	463	PANTHER	PTHR11328:SF24	INNER MEMBRANE SYMPORTER YICJ-RELATED	16	461	6.8e-44	T	23-07-2021	-	-
Meg22_1012_Bin_233_Lokiarchaeota	Meg22_1012_Bin_233_scaffold_1758_31_20	1cc9c897bdcb107a4d1721a6b2cad640	463	SUPERFAMILY	SSF103473	MFS general substrate transporter	8	454	3.27e-33	T	23-07-2021	IPR036259	MFS transporter superfamily
Meg22_1012_Bin_233_Lokiarchaeota	Meg22_1012_Bin_233_scaffold_1758_31_20	1cc9c897bdcb107a4d1721a6b2cad640	463	Gene3D	G3DSA:1.20.1250.20	MFS general substrate transporter like domains	235	447	2.1e-12	T	23-07-2021	-	-
Meg22_1012_Bin_233_Lokiarchaeota	Meg22_1012_Bin_233_scaffold_1758_31_20	1cc9c897bdcb107a4d1721a6b2cad640	463	Gene3D	G3DSA:1.20.1250.20	MFS general substrate transporter like domains	12	210	1e-06	T	23-07-2021	-	-
Meg22_1012_Bin_233_Lokiarchaeota	Meg22_1012_Bin_233_scaffold_1758_31_20	1cc9c897bdcb107a4d1721a6b2cad640	463	Pfam	PF13347	MFS/sugar transport protein	16	447	4.2e-53	T	23-07-2021	-	-
Meg22_1012_Bin_233_Lokiarchaeota	Meg22_1012_Bin_233_scaffold_1758_31_20	1cc9c897bdcb107a4d1721a6b2cad640	463	PANTHER	PTHR11328	MAJOR FACILITATOR SUPERFAMILY DOMAIN-CONTAINING PROTEIN	16	461	6.8e-44	T	23-07-2021	IPR039672	Lactose permease-like
Meg22_1416_Bin_151_Lokiarchaeota	Meg22_1416_Bin_151_scaffold_392_10_27	99df19453d7f7540cc1cfe76f6e678f4	488	Pfam	PF14010	Phosphoenolpyruvate carboxylase	6	488	1.4e-188	T	23-07-2021	IPR007566	Phosphoenolpyruvate carboxylase, archaeal-type
Meg22_1416_Bin_151_Lokiarchaeota	Meg22_1416_Bin_151_scaffold_392_10_27	99df19453d7f7540cc1cfe76f6e678f4	488	PIRSF	PIRSF006677	AtPEPC	3	488	1.8e-188	T	23-07-2021	IPR007566	Phosphoenolpyruvate carboxylase, archaeal-type
Meg22_1416_Bin_151_Lokiarchaeota	Meg22_1416_Bin_151_scaffold_392_10_27	99df19453d7f7540cc1cfe76f6e678f4	488	SUPERFAMILY	SSF51621	Phosphoenolpyruvate/pyruvate domain	47	427	7.38e-41	T	23-07-2021	IPR015813	Pyruvate/Phosphoenolpyruvate kinase-like domain superfamily
Meg22_1416_Bin_151_Lokiarchaeota	Meg22_1416_Bin_151_scaffold_392_10_27	99df19453d7f7540cc1cfe76f6e678f4	488	Hamap	MF_01904	Phosphoenolpyruvate carboxylase [ppcA].	5	488	39.304	T	23-07-2021	IPR007566	Phosphoenolpyruvate carboxylase, archaeal-type
Meg22_1416_Bin_151_Lokiarchaeota	Meg22_1416_Bin_151_scaffold_392_10_27	99df19453d7f7540cc1cfe76f6e678f4	488	TIGRFAM	TIGR02751	PEPCase_arch: phosphoenolpyruvate carboxylase	6	488	8.3e-189	T	23-07-2021	IPR007566	Phosphoenolpyruvate carboxylase, archaeal-type
Meg22_1214_Bin_191_Lokiarchaeota	Meg22_1214_Bin_191_scaffold_1308_16_32	8d9e14b927506135905dbd992e843958	489	PANTHER	PTHR11748	D-LACTATE DEHYDROGENASE	3	486	4.8e-30	T	23-07-2021	-	-
Meg22_1214_Bin_191_Lokiarchaeota	Meg22_1214_Bin_191_scaffold_1308_16_32	8d9e14b927506135905dbd992e843958	489	Pfam	PF02913	FAD linked oxidases, C-terminal domain	455	483	2e-05	T	23-07-2021	IPR004113	FAD-linked oxidase, C-terminal
Meg22_1214_Bin_191_Lokiarchaeota	Meg22_1214_Bin_191_scaffold_1308_16_32	8d9e14b927506135905dbd992e843958	489	Gene3D	G3DSA:3.30.465.10	-	99	237	3.3e-16	T	23-07-2021	IPR016169	FAD-binding, type PCMH, subdomain 2
Meg22_1214_Bin_191_Lokiarchaeota	Meg22_1214_Bin_191_scaffold_1308_16_32	8d9e14b927506135905dbd992e843958	489	ProSiteProfiles	PS51387	PCMH-type FAD-binding domain profile.	37	236	10.822	T	23-07-2021	IPR016166	FAD-binding domain, PCMH-type
Meg22_1214_Bin_191_Lokiarchaeota	Meg22_1214_Bin_191_scaffold_1308_16_32	8d9e14b927506135905dbd992e843958	489	SUPERFAMILY	SSF55103	FAD-linked oxidases, C-terminal domain	343	488	4.25e-10	T	23-07-2021	IPR016164	FAD-linked oxidase-like, C-terminal
Meg22_1214_Bin_191_Lokiarchaeota	Meg22_1214_Bin_191_scaffold_1308_16_32	8d9e14b927506135905dbd992e843958	489	SUPERFAMILY	SSF56176	FAD-binding/transporter-associated domain-like	2	235	1.96e-26	T	23-07-2021	IPR036318	FAD-binding, type PCMH-like superfamily
Meg22_1214_Bin_191_Lokiarchaeota	Meg22_1214_Bin_191_scaffold_1308_16_32	8d9e14b927506135905dbd992e843958	489	PANTHER	PTHR11748:SF111	D-LACTATE DEHYDROGENASE, MITOCHONDRIAL-RELATED	3	486	4.8e-30	T	23-07-2021	-	-
Meg22_1214_Bin_191_Lokiarchaeota	Meg22_1214_Bin_191_scaffold_1308_16_32	8d9e14b927506135905dbd992e843958	489	Pfam	PF01565	FAD binding domain	41	140	9e-15	T	23-07-2021	IPR006094	FAD linked oxidase, N-terminal
Meg22_1214_Bin_191_Lokiarchaeota	Meg22_1214_Bin_191_scaffold_1308_16_32	8d9e14b927506135905dbd992e843958	489	Gene3D	G3DSA:3.30.43.10	-	1	97	1.6e-12	T	23-07-2021	IPR016167	FAD-binding, type PCMH, subdomain 1
Meg22_1012_Bin_233_Lokiarchaeota	Meg22_1012_Bin_233_scaffold_89_10_89	8d9e14b927506135905dbd992e843958	489	PANTHER	PTHR11748	D-LACTATE DEHYDROGENASE	3	486	4.8e-30	T	23-07-2021	-	-
Meg22_1012_Bin_233_Lokiarchaeota	Meg22_1012_Bin_233_scaffold_89_10_89	8d9e14b927506135905dbd992e843958	489	Pfam	PF02913	FAD linked oxidases, C-terminal domain	455	483	2e-05	T	23-07-2021	IPR004113	FAD-linked oxidase, C-terminal
Meg22_1012_Bin_233_Lokiarchaeota	Meg22_1012_Bin_233_scaffold_89_10_89	8d9e14b927506135905dbd992e843958	489	Gene3D	G3DSA:3.30.465.10	-	99	237	3.3e-16	T	23-07-2021	IPR016169	FAD-binding, type PCMH, subdomain 2
Meg22_1012_Bin_233_Lokiarchaeota	Meg22_1012_Bin_233_scaffold_89_10_89	8d9e14b927506135905dbd992e843958	489	ProSiteProfiles	PS51387	PCMH-type FAD-binding domain profile.	37	236	10.822	T	23-07-2021	IPR016166	FAD-binding domain, PCMH-type
Meg22_1012_Bin_233_Lokiarchaeota	Meg22_1012_Bin_233_scaffold_89_10_89	8d9e14b927506135905dbd992e843958	489	SUPERFAMILY	SSF55103	FAD-linked oxidases, C-terminal domain	343	488	4.25e-10	T	23-07-2021	IPR016164	FAD-linked oxidase-like, C-terminal
Meg22_1012_Bin_233_Lokiarchaeota	Meg22_1012_Bin_233_scaffold_89_10_89	8d9e14b927506135905dbd992e843958	489	SUPERFAMILY	SSF56176	FAD-binding/transporter-associated domain-like	2	235	1.96e-26	T	23-07-2021	IPR036318	FAD-binding, type PCMH-like superfamily
Meg22_1012_Bin_233_Lokiarchaeota	Meg22_1012_Bin_233_scaffold_89_10_89	8d9e14b927506135905dbd992e843958	489	PANTHER	PTHR11748:SF111	D-LACTATE DEHYDROGENASE, MITOCHONDRIAL-RELATED	3	486	4.8e-30	T	23-07-2021	-	-
Meg22_1012_Bin_233_Lokiarchaeota	Meg22_1012_Bin_233_scaffold_89_10_89	8d9e14b927506135905dbd992e843958	489	Pfam	PF01565	FAD binding domain	41	140	9e-15	T	23-07-2021	IPR006094	FAD linked oxidase, N-terminal
Meg22_1012_Bin_233_Lokiarchaeota	Meg22_1012_Bin_233_scaffold_89_10_89	8d9e14b927506135905dbd992e843958	489	Gene3D	G3DSA:3.30.43.10	-	1	97	1.6e-12	T	23-07-2021	IPR016167	FAD-binding, type PCMH, subdomain 1
Meg22_1214_Bin_191_Lokiarchaeota	Meg22_1214_Bin_191_scaffold_941_13_12	f4b1ee1010453108c42457be67cd140e	309	CDD	cd01335	Radical_SAM	22	225	5.02834e-16	T	23-07-2021	-	-
Meg22_1214_Bin_191_Lokiarchaeota	Meg22_1214_Bin_191_scaffold_941_13_12	f4b1ee1010453108c42457be67cd140e	309	Gene3D	G3DSA:3.20.20.70	Aldolase class I	22	297	4.2e-26	T	23-07-2021	IPR013785	Aldolase-type TIM barrel
Meg22_1214_Bin_191_Lokiarchaeota	Meg22_1214_Bin_191_scaffold_941_13_12	f4b1ee1010453108c42457be67cd140e	309	Pfam	PF13394	4Fe-4S single cluster domain	26	116	9.4e-07	T	23-07-2021	-	-
Meg22_1214_Bin_191_Lokiarchaeota	Meg22_1214_Bin_191_scaffold_941_13_12	f4b1ee1010453108c42457be67cd140e	309	PANTHER	PTHR43787	FEMO COFACTOR BIOSYNTHESIS PROTEIN NIFB-RELATED	1	284	3.8e-78	T	23-07-2021	-	-
Meg22_1214_Bin_191_Lokiarchaeota	Meg22_1214_Bin_191_scaffold_941_13_12	f4b1ee1010453108c42457be67cd140e	309	Pfam	PF04055	Radical SAM superfamily	23	186	9.4e-18	T	23-07-2021	IPR007197	Radical SAM
Meg22_1214_Bin_191_Lokiarchaeota	Meg22_1214_Bin_191_scaffold_941_13_12	f4b1ee1010453108c42457be67cd140e	309	SUPERFAMILY	SSF102114	Radical SAM enzymes	23	229	1.83e-27	T	23-07-2021	-	-
Meg22_1214_Bin_191_Lokiarchaeota	Meg22_1214_Bin_191_scaffold_941_13_12	f4b1ee1010453108c42457be67cd140e	309	PANTHER	PTHR43787:SF11	UPF0026 PROTEIN SLR1464	1	284	3.8e-78	T	23-07-2021	-	-
Meg22_1214_Bin_191_Lokiarchaeota	Meg22_1214_Bin_191_scaffold_941_13_12	f4b1ee1010453108c42457be67cd140e	309	SFLD	SFLDG01083	Uncharacterised Radical SAM Subgroup 1	2	308	0	T	23-07-2021	IPR040084	GTPase Obg
Meg22_1214_Bin_191_Lokiarchaeota	Meg22_1214_Bin_191_scaffold_941_13_12	f4b1ee1010453108c42457be67cd140e	309	SFLD	SFLDG01067	SPASM/twitch domain containing	24	234	3.1e-18	T	23-07-2021	-	-
Meg22_1214_Bin_191_Lokiarchaeota	Meg22_1214_Bin_191_scaffold_941_13_12	f4b1ee1010453108c42457be67cd140e	309	SFLD	SFLDS00029	Radical SAM	2	308	0	T	23-07-2021	IPR007197	Radical SAM
Meg22_1012_Bin_233_Lokiarchaeota	Meg22_1012_Bin_233_scaffold_193_17_61	f4b1ee1010453108c42457be67cd140e	309	CDD	cd01335	Radical_SAM	22	225	5.02834e-16	T	23-07-2021	-	-
Meg22_1012_Bin_233_Lokiarchaeota	Meg22_1012_Bin_233_scaffold_193_17_61	f4b1ee1010453108c42457be67cd140e	309	Gene3D	G3DSA:3.20.20.70	Aldolase class I	22	297	4.2e-26	T	23-07-2021	IPR013785	Aldolase-type TIM barrel
Meg22_1012_Bin_233_Lokiarchaeota	Meg22_1012_Bin_233_scaffold_193_17_61	f4b1ee1010453108c42457be67cd140e	309	Pfam	PF13394	4Fe-4S single cluster domain	26	116	9.4e-07	T	23-07-2021	-	-
Meg22_1012_Bin_233_Lokiarchaeota	Meg22_1012_Bin_233_scaffold_193_17_61	f4b1ee1010453108c42457be67cd140e	309	PANTHER	PTHR43787	FEMO COFACTOR BIOSYNTHESIS PROTEIN NIFB-RELATED	1	284	3.8e-78	T	23-07-2021	-	-
Meg22_1012_Bin_233_Lokiarchaeota	Meg22_1012_Bin_233_scaffold_193_17_61	f4b1ee1010453108c42457be67cd140e	309	Pfam	PF04055	Radical SAM superfamily	23	186	9.4e-18	T	23-07-2021	IPR007197	Radical SAM
Meg22_1012_Bin_233_Lokiarchaeota	Meg22_1012_Bin_233_scaffold_193_17_61	f4b1ee1010453108c42457be67cd140e	309	SUPERFAMILY	SSF102114	Radical SAM enzymes	23	229	1.83e-27	T	23-07-2021	-	-
Meg22_1012_Bin_233_Lokiarchaeota	Meg22_1012_Bin_233_scaffold_193_17_61	f4b1ee1010453108c42457be67cd140e	309	PANTHER	PTHR43787:SF11	UPF0026 PROTEIN SLR1464	1	284	3.8e-78	T	23-07-2021	-	-
Meg22_1012_Bin_233_Lokiarchaeota	Meg22_1012_Bin_233_scaffold_193_17_61	f4b1ee1010453108c42457be67cd140e	309	SFLD	SFLDG01083	Uncharacterised Radical SAM Subgroup 1	2	308	0	T	23-07-2021	IPR040084	GTPase Obg
Meg22_1012_Bin_233_Lokiarchaeota	Meg22_1012_Bin_233_scaffold_193_17_61	f4b1ee1010453108c42457be67cd140e	309	SFLD	SFLDG01067	SPASM/twitch domain containing	24	234	3.1e-18	T	23-07-2021	-	-
Meg22_1012_Bin_233_Lokiarchaeota	Meg22_1012_Bin_233_scaffold_193_17_61	f4b1ee1010453108c42457be67cd140e	309	SFLD	SFLDS00029	Radical SAM	2	308	0	T	23-07-2021	IPR007197	Radical SAM
Meg22_1416_Bin_151_Lokiarchaeota	Meg22_1416_Bin_151_scaffold_3346_62_12	f4b1ee1010453108c42457be67cd140e	309	CDD	cd01335	Radical_SAM	22	225	5.02834e-16	T	23-07-2021	-	-
Meg22_1416_Bin_151_Lokiarchaeota	Meg22_1416_Bin_151_scaffold_3346_62_12	f4b1ee1010453108c42457be67cd140e	309	Gene3D	G3DSA:3.20.20.70	Aldolase class I	22	297	4.2e-26	T	23-07-2021	IPR013785	Aldolase-type TIM barrel
Meg22_1416_Bin_151_Lokiarchaeota	Meg22_1416_Bin_151_scaffold_3346_62_12	f4b1ee1010453108c42457be67cd140e	309	Pfam	PF13394	4Fe-4S single cluster domain	26	116	9.4e-07	T	23-07-2021	-	-
Meg22_1416_Bin_151_Lokiarchaeota	Meg22_1416_Bin_151_scaffold_3346_62_12	f4b1ee1010453108c42457be67cd140e	309	PANTHER	PTHR43787	FEMO COFACTOR BIOSYNTHESIS PROTEIN NIFB-RELATED	1	284	3.8e-78	T	23-07-2021	-	-
Meg22_1416_Bin_151_Lokiarchaeota	Meg22_1416_Bin_151_scaffold_3346_62_12	f4b1ee1010453108c42457be67cd140e	309	Pfam	PF04055	Radical SAM superfamily	23	186	9.4e-18	T	23-07-2021	IPR007197	Radical SAM
Meg22_1416_Bin_151_Lokiarchaeota	Meg22_1416_Bin_151_scaffold_3346_62_12	f4b1ee1010453108c42457be67cd140e	309	SUPERFAMILY	SSF102114	Radical SAM enzymes	23	229	1.83e-27	T	23-07-2021	-	-
Meg22_1416_Bin_151_Lokiarchaeota	Meg22_1416_Bin_151_scaffold_3346_62_12	f4b1ee1010453108c42457be67cd140e	309	PANTHER	PTHR43787:SF11	UPF0026 PROTEIN SLR1464	1	284	3.8e-78	T	23-07-2021	-	-
Meg22_1416_Bin_151_Lokiarchaeota	Meg22_1416_Bin_151_scaffold_3346_62_12	f4b1ee1010453108c42457be67cd140e	309	SFLD	SFLDG01083	Uncharacterised Radical SAM Subgroup 1	2	308	0	T	23-07-2021	IPR040084	GTPase Obg
Meg22_1416_Bin_151_Lokiarchaeota	Meg22_1416_Bin_151_scaffold_3346_62_12	f4b1ee1010453108c42457be67cd140e	309	SFLD	SFLDG01067	SPASM/twitch domain containing	24	234	3.1e-18	T	23-07-2021	-	-
Meg22_1416_Bin_151_Lokiarchaeota	Meg22_1416_Bin_151_scaffold_3346_62_12	f4b1ee1010453108c42457be67cd140e	309	SFLD	SFLDS00029	Radical SAM	2	308	0	T	23-07-2021	IPR007197	Radical SAM
Meg22_1214_Bin_191_Lokiarchaeota	Meg22_1214_Bin_191_scaffold_24685_92_1	40ebac21d60fde3e16264fb69dd2c3d6	93	MobiDBLite	mobidb-lite	consensus disorder prediction	1	24	-	T	23-07-2021	-	-
Meg22_1214_Bin_191_Lokiarchaeota	Meg22_1214_Bin_191_scaffold_24685_92_1	40ebac21d60fde3e16264fb69dd2c3d6	93	Pfam	PF13751	Transposase DDE domain	21	69	1.6e-05	T	23-07-2021	IPR025668	Transposase DDE domain
Meg19_1012_Bin_504_Helarchaeota	Meg19_1012_Bin_504_scaffold_4218_45_12	da0ad803dc9a34a25fd257a63de8de35	349	Gene3D	G3DSA:3.10.310.30	-	271	348	6.8e-09	T	23-07-2021	-	-
Meg19_1012_Bin_504_Helarchaeota	Meg19_1012_Bin_504_scaffold_4218_45_12	da0ad803dc9a34a25fd257a63de8de35	349	Pfam	PF02272	DHHA1 domain	293	343	6.4e-10	T	23-07-2021	IPR003156	DHHA1 domain
Meg19_1012_Bin_504_Helarchaeota	Meg19_1012_Bin_504_scaffold_4218_45_12	da0ad803dc9a34a25fd257a63de8de35	349	PANTHER	PTHR42146	3',5'-CYCLIC-NUCLEOTIDE PHOSPHODIESTERASE	2	343	4.5e-24	T	23-07-2021	-	-
Meg19_1012_Bin_504_Helarchaeota	Meg19_1012_Bin_504_scaffold_4218_45_12	da0ad803dc9a34a25fd257a63de8de35	349	SUPERFAMILY	SSF64182	DHH phosphoesterases	1	347	2.75e-23	T	23-07-2021	IPR038763	DHH phosphoesterase superfamily
Meg22_1012_Bin_233_Lokiarchaeota	Meg22_1012_Bin_233_scaffold_505_19_27	a8fae7a3f77e7509db64924f6134f7de	406	PANTHER	PTHR11579	PROTEIN-L-ISOASPARTATE O-METHYLTRANSFERASE	8	226	1.5e-30	T	23-07-2021	IPR000682	Protein-L-isoaspartate(D-aspartate) O-methyltransferase
Meg22_1012_Bin_233_Lokiarchaeota	Meg22_1012_Bin_233_scaffold_505_19_27	a8fae7a3f77e7509db64924f6134f7de	406	SUPERFAMILY	SSF53335	S-adenosyl-L-methionine-dependent methyltransferases	9	219	3.8e-16	T	23-07-2021	IPR029063	S-adenosyl-L-methionine-dependent methyltransferase
Meg22_1012_Bin_233_Lokiarchaeota	Meg22_1012_Bin_233_scaffold_505_19_27	a8fae7a3f77e7509db64924f6134f7de	406	Coils	Coil	Coil	290	314	-	T	23-07-2021	-	-
Meg22_1012_Bin_233_Lokiarchaeota	Meg22_1012_Bin_233_scaffold_505_19_27	a8fae7a3f77e7509db64924f6134f7de	406	Pfam	PF01135	Protein-L-isoaspartate(D-aspartate) O-methyltransferase (PCMT)	10	223	5.1e-28	T	23-07-2021	-	-
Meg22_1012_Bin_233_Lokiarchaeota	Meg22_1012_Bin_233_scaffold_505_19_27	a8fae7a3f77e7509db64924f6134f7de	406	Gene3D	G3DSA:3.40.50.150	Vaccinia Virus protein VP39	8	221	6e-37	T	23-07-2021	-	-
Meg22_1012_Bin_233_Lokiarchaeota	Meg22_1012_Bin_233_scaffold_505_19_27	a8fae7a3f77e7509db64924f6134f7de	406	PANTHER	PTHR11579:SF0	PROTEIN-L-ISOASPARTATE(D-ASPARTATE) O-METHYLTRANSFERASE	8	226	1.5e-30	T	23-07-2021	-	-
Meg22_1214_Bin_191_Lokiarchaeota	Meg22_1214_Bin_191_scaffold_3994_42_14	a8fae7a3f77e7509db64924f6134f7de	406	PANTHER	PTHR11579	PROTEIN-L-ISOASPARTATE O-METHYLTRANSFERASE	8	226	1.5e-30	T	23-07-2021	IPR000682	Protein-L-isoaspartate(D-aspartate) O-methyltransferase
Meg22_1214_Bin_191_Lokiarchaeota	Meg22_1214_Bin_191_scaffold_3994_42_14	a8fae7a3f77e7509db64924f6134f7de	406	SUPERFAMILY	SSF53335	S-adenosyl-L-methionine-dependent methyltransferases	9	219	3.8e-16	T	23-07-2021	IPR029063	S-adenosyl-L-methionine-dependent methyltransferase
Meg22_1214_Bin_191_Lokiarchaeota	Meg22_1214_Bin_191_scaffold_3994_42_14	a8fae7a3f77e7509db64924f6134f7de	406	Coils	Coil	Coil	290	314	-	T	23-07-2021	-	-
Meg22_1214_Bin_191_Lokiarchaeota	Meg22_1214_Bin_191_scaffold_3994_42_14	a8fae7a3f77e7509db64924f6134f7de	406	Pfam	PF01135	Protein-L-isoaspartate(D-aspartate) O-methyltransferase (PCMT)	10	223	5.1e-28	T	23-07-2021	-	-
Meg22_1214_Bin_191_Lokiarchaeota	Meg22_1214_Bin_191_scaffold_3994_42_14	a8fae7a3f77e7509db64924f6134f7de	406	Gene3D	G3DSA:3.40.50.150	Vaccinia Virus protein VP39	8	221	6e-37	T	23-07-2021	-	-
Meg22_1214_Bin_191_Lokiarchaeota	Meg22_1214_Bin_191_scaffold_3994_42_14	a8fae7a3f77e7509db64924f6134f7de	406	PANTHER	PTHR11579:SF0	PROTEIN-L-ISOASPARTATE(D-ASPARTATE) O-METHYLTRANSFERASE	8	226	1.5e-30	T	23-07-2021	-	-
Meg19_1012_Bin_504_Helarchaeota	Meg19_1012_Bin_504_scaffold_709_5_14	b5ae524bad89bd7b64f8ea764f7f9ce0	362	PIRSF	PIRSF005357	UCP005357	2	361	2.1e-87	T	23-07-2021	IPR007152	Protein of unknown function DUF354
Meg19_1012_Bin_504_Helarchaeota	Meg19_1012_Bin_504_scaffold_709_5_14	b5ae524bad89bd7b64f8ea764f7f9ce0	362	Pfam	PF04007	Protein of unknown function (DUF354)	4	350	1e-54	T	23-07-2021	IPR007152	Protein of unknown function DUF354
Meg19_1012_Bin_504_Helarchaeota	Meg19_1012_Bin_504_scaffold_709_5_14	b5ae524bad89bd7b64f8ea764f7f9ce0	362	SUPERFAMILY	SSF53756	UDP-Glycosyltransferase/glycogen phosphorylase	13	332	3.87e-14	T	23-07-2021	-	-
Meg19_1012_Bin_504_Helarchaeota	Meg19_1012_Bin_504_scaffold_709_5_14	b5ae524bad89bd7b64f8ea764f7f9ce0	362	Gene3D	G3DSA:3.40.50.2000	Glycogen Phosphorylase B;	207	313	2.1e-06	T	23-07-2021	-	-
Meg19_1012_Bin_504_Helarchaeota	Meg19_1012_Bin_504_scaffold_709_5_14	b5ae524bad89bd7b64f8ea764f7f9ce0	362	PANTHER	PTHR39662	-	3	355	1.9e-91	T	23-07-2021	IPR007152	Protein of unknown function DUF354
Meg22_1214_Bin_191_Lokiarchaeota	Meg22_1214_Bin_191_scaffold_1428_18_11	5f236cd7840284e4741bedd15a20a378	376	SMART	SM00729	MiaB	66	288	0.0023	T	23-07-2021	IPR006638	Elp3/MiaB/NifB
Meg22_1214_Bin_191_Lokiarchaeota	Meg22_1214_Bin_191_scaffold_1428_18_11	5f236cd7840284e4741bedd15a20a378	376	Gene3D	G3DSA:3.20.20.70	Aldolase class I	9	367	9.2e-58	T	23-07-2021	IPR013785	Aldolase-type TIM barrel
Meg22_1214_Bin_191_Lokiarchaeota	Meg22_1214_Bin_191_scaffold_1428_18_11	5f236cd7840284e4741bedd15a20a378	376	PANTHER	PTHR43076	FO SYNTHASE (COFH)	11	372	2.4e-134	T	23-07-2021	IPR034405	F420, menaquinone cofactor biosynthesis
Meg22_1214_Bin_191_Lokiarchaeota	Meg22_1214_Bin_191_scaffold_1428_18_11	5f236cd7840284e4741bedd15a20a378	376	CDD	cd01335	Radical_SAM	70	245	2.2485e-17	T	23-07-2021	-	-
Meg22_1214_Bin_191_Lokiarchaeota	Meg22_1214_Bin_191_scaffold_1428_18_11	5f236cd7840284e4741bedd15a20a378	376	PIRSF	PIRSF004762	COFH	1	376	3e-113	T	23-07-2021	-	-
Meg22_1214_Bin_191_Lokiarchaeota	Meg22_1214_Bin_191_scaffold_1428_18_11	5f236cd7840284e4741bedd15a20a378	376	Coils	Coil	Coil	92	112	-	T	23-07-2021	-	-
Meg22_1214_Bin_191_Lokiarchaeota	Meg22_1214_Bin_191_scaffold_1428_18_11	5f236cd7840284e4741bedd15a20a378	376	TIGRFAM	TIGR03551	F420_cofH: 7,8-didemethyl-8-hydroxy-5-deazariboflavin synthase, CofH subunit	28	372	8.8e-141	T	23-07-2021	IPR019940	CofH family
Meg22_1214_Bin_191_Lokiarchaeota	Meg22_1214_Bin_191_scaffold_1428_18_11	5f236cd7840284e4741bedd15a20a378	376	SFLD	SFLDF00343	aminofutalosine synthase (mqnE-like)	12	376	0	T	23-07-2021	IPR020050	FO synthase, subunit 2
Meg22_1214_Bin_191_Lokiarchaeota	Meg22_1214_Bin_191_scaffold_1428_18_11	5f236cd7840284e4741bedd15a20a378	376	TIGRFAM	TIGR00423	TIGR00423: radical SAM domain protein, CofH subfamily	62	373	1e-125	T	23-07-2021	IPR020050	FO synthase, subunit 2
Meg22_1214_Bin_191_Lokiarchaeota	Meg22_1214_Bin_191_scaffold_1428_18_11	5f236cd7840284e4741bedd15a20a378	376	Pfam	PF04055	Radical SAM superfamily	70	242	8.4e-19	T	23-07-2021	IPR007197	Radical SAM
Meg22_1214_Bin_191_Lokiarchaeota	Meg22_1214_Bin_191_scaffold_1428_18_11	5f236cd7840284e4741bedd15a20a378	376	SFLD	SFLDG01388	7,8-didemethyl-8-hydroxy-5-deazariboflavin synthase	24	373	0	T	23-07-2021	-	-
Meg22_1214_Bin_191_Lokiarchaeota	Meg22_1214_Bin_191_scaffold_1428_18_11	5f236cd7840284e4741bedd15a20a378	376	SFLD	SFLDG01064	F420, menaquinone cofactor biosynthesis	12	376	0	T	23-07-2021	-	-
Meg22_1214_Bin_191_Lokiarchaeota	Meg22_1214_Bin_191_scaffold_1428_18_11	5f236cd7840284e4741bedd15a20a378	376	SUPERFAMILY	SSF102114	Radical SAM enzymes	25	365	6.67e-53	T	23-07-2021	-	-
Meg22_1214_Bin_191_Lokiarchaeota	Meg22_1214_Bin_191_scaffold_1428_18_11	5f236cd7840284e4741bedd15a20a378	376	Hamap	MF_01612	5-amino-6-(D-ribitylamino)uracil--L-tyrosine 4-hydroxyphenyl transferase [cofH].	14	374	48.0866	T	23-07-2021	IPR019940	CofH family
Meg22_1214_Bin_191_Lokiarchaeota	Meg22_1214_Bin_191_scaffold_1428_18_11	5f236cd7840284e4741bedd15a20a378	376	SFLD	SFLDF00342	cyclic dehypoxanthine futalosine synthase (mqnC-like)	14	375	0	T	23-07-2021	-	-
Meg22_1012_Bin_233_Lokiarchaeota	Meg22_1012_Bin_233_scaffold_96_12_72	5f236cd7840284e4741bedd15a20a378	376	SMART	SM00729	MiaB	66	288	0.0023	T	23-07-2021	IPR006638	Elp3/MiaB/NifB
Meg22_1012_Bin_233_Lokiarchaeota	Meg22_1012_Bin_233_scaffold_96_12_72	5f236cd7840284e4741bedd15a20a378	376	Gene3D	G3DSA:3.20.20.70	Aldolase class I	9	367	9.2e-58	T	23-07-2021	IPR013785	Aldolase-type TIM barrel
Meg22_1012_Bin_233_Lokiarchaeota	Meg22_1012_Bin_233_scaffold_96_12_72	5f236cd7840284e4741bedd15a20a378	376	PANTHER	PTHR43076	FO SYNTHASE (COFH)	11	372	2.4e-134	T	23-07-2021	IPR034405	F420, menaquinone cofactor biosynthesis
Meg22_1012_Bin_233_Lokiarchaeota	Meg22_1012_Bin_233_scaffold_96_12_72	5f236cd7840284e4741bedd15a20a378	376	CDD	cd01335	Radical_SAM	70	245	2.2485e-17	T	23-07-2021	-	-
Meg22_1012_Bin_233_Lokiarchaeota	Meg22_1012_Bin_233_scaffold_96_12_72	5f236cd7840284e4741bedd15a20a378	376	PIRSF	PIRSF004762	COFH	1	376	3e-113	T	23-07-2021	-	-
Meg22_1012_Bin_233_Lokiarchaeota	Meg22_1012_Bin_233_scaffold_96_12_72	5f236cd7840284e4741bedd15a20a378	376	Coils	Coil	Coil	92	112	-	T	23-07-2021	-	-
Meg22_1012_Bin_233_Lokiarchaeota	Meg22_1012_Bin_233_scaffold_96_12_72	5f236cd7840284e4741bedd15a20a378	376	TIGRFAM	TIGR03551	F420_cofH: 7,8-didemethyl-8-hydroxy-5-deazariboflavin synthase, CofH subunit	28	372	8.8e-141	T	23-07-2021	IPR019940	CofH family
Meg22_1012_Bin_233_Lokiarchaeota	Meg22_1012_Bin_233_scaffold_96_12_72	5f236cd7840284e4741bedd15a20a378	376	SFLD	SFLDF00343	aminofutalosine synthase (mqnE-like)	12	376	0	T	23-07-2021	IPR020050	FO synthase, subunit 2
Meg22_1012_Bin_233_Lokiarchaeota	Meg22_1012_Bin_233_scaffold_96_12_72	5f236cd7840284e4741bedd15a20a378	376	TIGRFAM	TIGR00423	TIGR00423: radical SAM domain protein, CofH subfamily	62	373	1e-125	T	23-07-2021	IPR020050	FO synthase, subunit 2
Meg22_1012_Bin_233_Lokiarchaeota	Meg22_1012_Bin_233_scaffold_96_12_72	5f236cd7840284e4741bedd15a20a378	376	Pfam	PF04055	Radical SAM superfamily	70	242	8.4e-19	T	23-07-2021	IPR007197	Radical SAM
Meg22_1012_Bin_233_Lokiarchaeota	Meg22_1012_Bin_233_scaffold_96_12_72	5f236cd7840284e4741bedd15a20a378	376	SFLD	SFLDG01388	7,8-didemethyl-8-hydroxy-5-deazariboflavin synthase	24	373	0	T	23-07-2021	-	-
Meg22_1012_Bin_233_Lokiarchaeota	Meg22_1012_Bin_233_scaffold_96_12_72	5f236cd7840284e4741bedd15a20a378	376	SFLD	SFLDG01064	F420, menaquinone cofactor biosynthesis	12	376	0	T	23-07-2021	-	-
Meg22_1012_Bin_233_Lokiarchaeota	Meg22_1012_Bin_233_scaffold_96_12_72	5f236cd7840284e4741bedd15a20a378	376	SUPERFAMILY	SSF102114	Radical SAM enzymes	25	365	6.67e-53	T	23-07-2021	-	-
Meg22_1012_Bin_233_Lokiarchaeota	Meg22_1012_Bin_233_scaffold_96_12_72	5f236cd7840284e4741bedd15a20a378	376	Hamap	MF_01612	5-amino-6-(D-ribitylamino)uracil--L-tyrosine 4-hydroxyphenyl transferase [cofH].	14	374	48.0866	T	23-07-2021	IPR019940	CofH family
Meg22_1012_Bin_233_Lokiarchaeota	Meg22_1012_Bin_233_scaffold_96_12_72	5f236cd7840284e4741bedd15a20a378	376	SFLD	SFLDF00342	cyclic dehypoxanthine futalosine synthase (mqnC-like)	14	375	0	T	23-07-2021	-	-
Meg22_1416_Bin_151_Lokiarchaeota	Meg22_1416_Bin_151_scaffold_3197_60_11	5f236cd7840284e4741bedd15a20a378	376	SMART	SM00729	MiaB	66	288	0.0023	T	23-07-2021	IPR006638	Elp3/MiaB/NifB
Meg22_1416_Bin_151_Lokiarchaeota	Meg22_1416_Bin_151_scaffold_3197_60_11	5f236cd7840284e4741bedd15a20a378	376	Gene3D	G3DSA:3.20.20.70	Aldolase class I	9	367	9.2e-58	T	23-07-2021	IPR013785	Aldolase-type TIM barrel
Meg22_1416_Bin_151_Lokiarchaeota	Meg22_1416_Bin_151_scaffold_3197_60_11	5f236cd7840284e4741bedd15a20a378	376	PANTHER	PTHR43076	FO SYNTHASE (COFH)	11	372	2.4e-134	T	23-07-2021	IPR034405	F420, menaquinone cofactor biosynthesis
Meg22_1416_Bin_151_Lokiarchaeota	Meg22_1416_Bin_151_scaffold_3197_60_11	5f236cd7840284e4741bedd15a20a378	376	CDD	cd01335	Radical_SAM	70	245	2.2485e-17	T	23-07-2021	-	-
Meg22_1416_Bin_151_Lokiarchaeota	Meg22_1416_Bin_151_scaffold_3197_60_11	5f236cd7840284e4741bedd15a20a378	376	PIRSF	PIRSF004762	COFH	1	376	3e-113	T	23-07-2021	-	-
Meg22_1416_Bin_151_Lokiarchaeota	Meg22_1416_Bin_151_scaffold_3197_60_11	5f236cd7840284e4741bedd15a20a378	376	Coils	Coil	Coil	92	112	-	T	23-07-2021	-	-
Meg22_1416_Bin_151_Lokiarchaeota	Meg22_1416_Bin_151_scaffold_3197_60_11	5f236cd7840284e4741bedd15a20a378	376	TIGRFAM	TIGR03551	F420_cofH: 7,8-didemethyl-8-hydroxy-5-deazariboflavin synthase, CofH subunit	28	372	8.8e-141	T	23-07-2021	IPR019940	CofH family
Meg22_1416_Bin_151_Lokiarchaeota	Meg22_1416_Bin_151_scaffold_3197_60_11	5f236cd7840284e4741bedd15a20a378	376	SFLD	SFLDF00343	aminofutalosine synthase (mqnE-like)	12	376	0	T	23-07-2021	IPR020050	FO synthase, subunit 2
Meg22_1416_Bin_151_Lokiarchaeota	Meg22_1416_Bin_151_scaffold_3197_60_11	5f236cd7840284e4741bedd15a20a378	376	TIGRFAM	TIGR00423	TIGR00423: radical SAM domain protein, CofH subfamily	62	373	1e-125	T	23-07-2021	IPR020050	FO synthase, subunit 2
Meg22_1416_Bin_151_Lokiarchaeota	Meg22_1416_Bin_151_scaffold_3197_60_11	5f236cd7840284e4741bedd15a20a378	376	Pfam	PF04055	Radical SAM superfamily	70	242	8.4e-19	T	23-07-2021	IPR007197	Radical SAM
Meg22_1416_Bin_151_Lokiarchaeota	Meg22_1416_Bin_151_scaffold_3197_60_11	5f236cd7840284e4741bedd15a20a378	376	SFLD	SFLDG01388	7,8-didemethyl-8-hydroxy-5-deazariboflavin synthase	24	373	0	T	23-07-2021	-	-
Meg22_1416_Bin_151_Lokiarchaeota	Meg22_1416_Bin_151_scaffold_3197_60_11	5f236cd7840284e4741bedd15a20a378	376	SFLD	SFLDG01064	F420, menaquinone cofactor biosynthesis	12	376	0	T	23-07-2021	-	-
Meg22_1416_Bin_151_Lokiarchaeota	Meg22_1416_Bin_151_scaffold_3197_60_11	5f236cd7840284e4741bedd15a20a378	376	SUPERFAMILY	SSF102114	Radical SAM enzymes	25	365	6.67e-53	T	23-07-2021	-	-
Meg22_1416_Bin_151_Lokiarchaeota	Meg22_1416_Bin_151_scaffold_3197_60_11	5f236cd7840284e4741bedd15a20a378	376	Hamap	MF_01612	5-amino-6-(D-ribitylamino)uracil--L-tyrosine 4-hydroxyphenyl transferase [cofH].	14	374	48.0866	T	23-07-2021	IPR019940	CofH family
Meg22_1416_Bin_151_Lokiarchaeota	Meg22_1416_Bin_151_scaffold_3197_60_11	5f236cd7840284e4741bedd15a20a378	376	SFLD	SFLDF00342	cyclic dehypoxanthine futalosine synthase (mqnC-like)	14	375	0	T	23-07-2021	-	-
Meg22_1416_Bin_151_Lokiarchaeota	Meg22_1416_Bin_151_scaffold_3201_61_15	245c023391838e7a1ffef83c30deee5c	273	Gene3D	G3DSA:1.20.120.330	Nucleotidyltransferases domain 2	2	123	4.9e-36	T	23-07-2021	-	-
Meg22_1416_Bin_151_Lokiarchaeota	Meg22_1416_Bin_151_scaffold_3201_61_15	245c023391838e7a1ffef83c30deee5c	273	Pfam	PF18765	Polymerase beta, Nucleotidyltransferase	152	239	3.4e-07	T	23-07-2021	IPR041633	Polymerase beta, nucleotidyltransferase
Meg22_1416_Bin_151_Lokiarchaeota	Meg22_1416_Bin_151_scaffold_3201_61_15	245c023391838e7a1ffef83c30deee5c	273	Gene3D	G3DSA:3.30.460.10	Beta Polymerase	124	263	1.5e-08	T	23-07-2021	IPR043519	Nucleotidyltransferase superfamily
Meg22_1416_Bin_151_Lokiarchaeota	Meg22_1416_Bin_151_scaffold_3201_61_15	245c023391838e7a1ffef83c30deee5c	273	SUPERFAMILY	SSF81301	Nucleotidyltransferase	141	247	6e-14	T	23-07-2021	IPR043519	Nucleotidyltransferase superfamily
Meg22_1416_Bin_151_Lokiarchaeota	Meg22_1416_Bin_151_scaffold_3201_61_15	245c023391838e7a1ffef83c30deee5c	273	SMART	SM00748	2HEPN	8	119	3.1e-22	T	23-07-2021	IPR007842	HEPN domain
Meg22_1416_Bin_151_Lokiarchaeota	Meg22_1416_Bin_151_scaffold_3201_61_15	245c023391838e7a1ffef83c30deee5c	273	CDD	cd05403	NT_KNTase_like	130	223	6.01161e-09	T	23-07-2021	-	-
Meg22_1416_Bin_151_Lokiarchaeota	Meg22_1416_Bin_151_scaffold_3201_61_15	245c023391838e7a1ffef83c30deee5c	273	Pfam	PF05168	HEPN domain	5	125	8.2e-26	T	23-07-2021	IPR007842	HEPN domain
Meg22_1416_Bin_151_Lokiarchaeota	Meg22_1416_Bin_151_scaffold_3201_61_15	245c023391838e7a1ffef83c30deee5c	273	SUPERFAMILY	SSF81593	Nucleotidyltransferase substrate binding subunit/domain	3	125	1.45e-33	T	23-07-2021	-	-
Meg22_1416_Bin_151_Lokiarchaeota	Meg22_1416_Bin_151_scaffold_3201_61_15	245c023391838e7a1ffef83c30deee5c	273	ProSiteProfiles	PS50910	HEPN domain profile.	8	119	23.082	T	23-07-2021	IPR007842	HEPN domain
Meg22_1214_Bin_191_Lokiarchaeota	Meg22_1214_Bin_191_scaffold_128_2_70	a25e48bb7ed489169da12f6e1a2bce92	121	SUPERFAMILY	SSF54285	MoaD/ThiS	25	121	2.26e-15	T	23-07-2021	IPR016155	Molybdopterin synthase/thiamin biosynthesis sulphur carrier, beta-grasp
Meg22_1214_Bin_191_Lokiarchaeota	Meg22_1214_Bin_191_scaffold_128_2_70	a25e48bb7ed489169da12f6e1a2bce92	121	Pfam	PF02597	ThiS family	32	121	3.2e-13	T	23-07-2021	IPR003749	Sulfur carrier ThiS/MoaD-like
Meg22_1214_Bin_191_Lokiarchaeota	Meg22_1214_Bin_191_scaffold_128_2_70	a25e48bb7ed489169da12f6e1a2bce92	121	CDD	cd00754	Ubl_MoaD	30	121	1.04212e-17	T	23-07-2021	-	-
Meg22_1214_Bin_191_Lokiarchaeota	Meg22_1214_Bin_191_scaffold_128_2_70	a25e48bb7ed489169da12f6e1a2bce92	121	Gene3D	G3DSA:3.10.20.30	-	15	121	3.5e-23	T	23-07-2021	IPR012675	Beta-grasp domain superfamily
Meg22_1214_Bin_191_Lokiarchaeota	Meg22_1214_Bin_191_scaffold_128_2_70	a25e48bb7ed489169da12f6e1a2bce92	121	TIGRFAM	TIGR01687	moaD_arch: MoaD family protein	30	121	3.2e-17	T	23-07-2021	IPR010038	MoaD, archaeal-type
Meg22_1012_Bin_233_Lokiarchaeota	Meg22_1012_Bin_233_scaffold_6_2_134	a25e48bb7ed489169da12f6e1a2bce92	121	SUPERFAMILY	SSF54285	MoaD/ThiS	25	121	2.26e-15	T	23-07-2021	IPR016155	Molybdopterin synthase/thiamin biosynthesis sulphur carrier, beta-grasp
Meg22_1012_Bin_233_Lokiarchaeota	Meg22_1012_Bin_233_scaffold_6_2_134	a25e48bb7ed489169da12f6e1a2bce92	121	Pfam	PF02597	ThiS family	32	121	3.2e-13	T	23-07-2021	IPR003749	Sulfur carrier ThiS/MoaD-like
Meg22_1012_Bin_233_Lokiarchaeota	Meg22_1012_Bin_233_scaffold_6_2_134	a25e48bb7ed489169da12f6e1a2bce92	121	CDD	cd00754	Ubl_MoaD	30	121	1.04212e-17	T	23-07-2021	-	-
Meg22_1012_Bin_233_Lokiarchaeota	Meg22_1012_Bin_233_scaffold_6_2_134	a25e48bb7ed489169da12f6e1a2bce92	121	Gene3D	G3DSA:3.10.20.30	-	15	121	3.5e-23	T	23-07-2021	IPR012675	Beta-grasp domain superfamily
Meg22_1012_Bin_233_Lokiarchaeota	Meg22_1012_Bin_233_scaffold_6_2_134	a25e48bb7ed489169da12f6e1a2bce92	121	TIGRFAM	TIGR01687	moaD_arch: MoaD family protein	30	121	3.2e-17	T	23-07-2021	IPR010038	MoaD, archaeal-type
Meg22_1416_Bin_151_Lokiarchaeota	Meg22_1416_Bin_151_scaffold_250_7_60	d2f4efc27d4598a00089b002530fbc40	239	SUPERFAMILY	SSF56235	N-terminal nucleophile aminohydrolases (Ntn hydrolases)	9	238	7.33e-76	T	23-07-2021	IPR029055	Nucleophile aminohydrolases, N-terminal
Meg22_1416_Bin_151_Lokiarchaeota	Meg22_1416_Bin_151_scaffold_250_7_60	d2f4efc27d4598a00089b002530fbc40	239	Pfam	PF10584	Proteasome subunit A N-terminal signature	10	32	5.3e-14	T	23-07-2021	IPR000426	Proteasome alpha-subunit, N-terminal domain
Meg22_1416_Bin_151_Lokiarchaeota	Meg22_1416_Bin_151_scaffold_250_7_60	d2f4efc27d4598a00089b002530fbc40	239	PANTHER	PTHR11599	PROTEASOME SUBUNIT ALPHA/BETA	9	238	4.9e-68	T	23-07-2021	-	-
Meg22_1416_Bin_151_Lokiarchaeota	Meg22_1416_Bin_151_scaffold_250_7_60	d2f4efc27d4598a00089b002530fbc40	239	Pfam	PF00227	Proteasome subunit	33	217	1.4e-53	T	23-07-2021	IPR001353	Proteasome, subunit alpha/beta
Meg22_1416_Bin_151_Lokiarchaeota	Meg22_1416_Bin_151_scaffold_250_7_60	d2f4efc27d4598a00089b002530fbc40	239	Gene3D	G3DSA:3.60.20.10	Glutamine Phosphoribosylpyrophosphate	6	239	3.8e-84	T	23-07-2021	IPR029055	Nucleophile aminohydrolases, N-terminal
Meg22_1416_Bin_151_Lokiarchaeota	Meg22_1416_Bin_151_scaffold_250_7_60	d2f4efc27d4598a00089b002530fbc40	239	PANTHER	PTHR11599:SF15	PROTEASOME SUBUNIT ALPHA TYPE-7-1-RELATED	9	238	4.9e-68	T	23-07-2021	-	-
Meg22_1416_Bin_151_Lokiarchaeota	Meg22_1416_Bin_151_scaffold_250_7_60	d2f4efc27d4598a00089b002530fbc40	239	CDD	cd01911	proteasome_alpha	10	217	1.82569e-105	T	23-07-2021	-	-
Meg22_1416_Bin_151_Lokiarchaeota	Meg22_1416_Bin_151_scaffold_250_7_60	d2f4efc27d4598a00089b002530fbc40	239	Hamap	MF_00289_A	Proteasome subunit alpha [prcA].	5	236	40.1085	T	23-07-2021	IPR019982	Proteasome alpha subunit, archaeal
Meg22_1416_Bin_151_Lokiarchaeota	Meg22_1416_Bin_151_scaffold_250_7_60	d2f4efc27d4598a00089b002530fbc40	239	SMART	SM00948	Proteasome_A_N_2	10	32	3.7e-11	T	23-07-2021	IPR000426	Proteasome alpha-subunit, N-terminal domain
Meg22_1416_Bin_151_Lokiarchaeota	Meg22_1416_Bin_151_scaffold_250_7_60	d2f4efc27d4598a00089b002530fbc40	239	ProSitePatterns	PS00388	Proteasome alpha-type subunits signature.	10	32	-	T	23-07-2021	IPR000426	Proteasome alpha-subunit, N-terminal domain
Meg22_1416_Bin_151_Lokiarchaeota	Meg22_1416_Bin_151_scaffold_250_7_60	d2f4efc27d4598a00089b002530fbc40	239	TIGRFAM	TIGR03633	arc_protsome_A: proteasome endopeptidase complex, archaeal, alpha subunit	9	237	2.1e-90	T	23-07-2021	IPR019982	Proteasome alpha subunit, archaeal
Meg22_1416_Bin_151_Lokiarchaeota	Meg22_1416_Bin_151_scaffold_250_7_60	d2f4efc27d4598a00089b002530fbc40	239	ProSiteProfiles	PS51475	Proteasome alpha-type subunit profile.	25	236	70.132	T	23-07-2021	IPR023332	Proteasome alpha-type subunit
Meg22_1012_Bin_233_Lokiarchaeota	Meg22_1012_Bin_233_scaffold_178_15_32	d2f4efc27d4598a00089b002530fbc40	239	SUPERFAMILY	SSF56235	N-terminal nucleophile aminohydrolases (Ntn hydrolases)	9	238	7.33e-76	T	23-07-2021	IPR029055	Nucleophile aminohydrolases, N-terminal
Meg22_1012_Bin_233_Lokiarchaeota	Meg22_1012_Bin_233_scaffold_178_15_32	d2f4efc27d4598a00089b002530fbc40	239	Pfam	PF10584	Proteasome subunit A N-terminal signature	10	32	5.3e-14	T	23-07-2021	IPR000426	Proteasome alpha-subunit, N-terminal domain
Meg22_1012_Bin_233_Lokiarchaeota	Meg22_1012_Bin_233_scaffold_178_15_32	d2f4efc27d4598a00089b002530fbc40	239	PANTHER	PTHR11599	PROTEASOME SUBUNIT ALPHA/BETA	9	238	4.9e-68	T	23-07-2021	-	-
Meg22_1012_Bin_233_Lokiarchaeota	Meg22_1012_Bin_233_scaffold_178_15_32	d2f4efc27d4598a00089b002530fbc40	239	Pfam	PF00227	Proteasome subunit	33	217	1.4e-53	T	23-07-2021	IPR001353	Proteasome, subunit alpha/beta
Meg22_1012_Bin_233_Lokiarchaeota	Meg22_1012_Bin_233_scaffold_178_15_32	d2f4efc27d4598a00089b002530fbc40	239	Gene3D	G3DSA:3.60.20.10	Glutamine Phosphoribosylpyrophosphate	6	239	3.8e-84	T	23-07-2021	IPR029055	Nucleophile aminohydrolases, N-terminal
Meg22_1012_Bin_233_Lokiarchaeota	Meg22_1012_Bin_233_scaffold_178_15_32	d2f4efc27d4598a00089b002530fbc40	239	PANTHER	PTHR11599:SF15	PROTEASOME SUBUNIT ALPHA TYPE-7-1-RELATED	9	238	4.9e-68	T	23-07-2021	-	-
Meg22_1012_Bin_233_Lokiarchaeota	Meg22_1012_Bin_233_scaffold_178_15_32	d2f4efc27d4598a00089b002530fbc40	239	CDD	cd01911	proteasome_alpha	10	217	1.82569e-105	T	23-07-2021	-	-
Meg22_1012_Bin_233_Lokiarchaeota	Meg22_1012_Bin_233_scaffold_178_15_32	d2f4efc27d4598a00089b002530fbc40	239	Hamap	MF_00289_A	Proteasome subunit alpha [prcA].	5	236	40.1085	T	23-07-2021	IPR019982	Proteasome alpha subunit, archaeal
Meg22_1012_Bin_233_Lokiarchaeota	Meg22_1012_Bin_233_scaffold_178_15_32	d2f4efc27d4598a00089b002530fbc40	239	SMART	SM00948	Proteasome_A_N_2	10	32	3.7e-11	T	23-07-2021	IPR000426	Proteasome alpha-subunit, N-terminal domain
Meg22_1012_Bin_233_Lokiarchaeota	Meg22_1012_Bin_233_scaffold_178_15_32	d2f4efc27d4598a00089b002530fbc40	239	ProSitePatterns	PS00388	Proteasome alpha-type subunits signature.	10	32	-	T	23-07-2021	IPR000426	Proteasome alpha-subunit, N-terminal domain
Meg22_1012_Bin_233_Lokiarchaeota	Meg22_1012_Bin_233_scaffold_178_15_32	d2f4efc27d4598a00089b002530fbc40	239	TIGRFAM	TIGR03633	arc_protsome_A: proteasome endopeptidase complex, archaeal, alpha subunit	9	237	2.1e-90	T	23-07-2021	IPR019982	Proteasome alpha subunit, archaeal
Meg22_1012_Bin_233_Lokiarchaeota	Meg22_1012_Bin_233_scaffold_178_15_32	d2f4efc27d4598a00089b002530fbc40	239	ProSiteProfiles	PS51475	Proteasome alpha-type subunit profile.	25	236	70.132	T	23-07-2021	IPR023332	Proteasome alpha-type subunit
Meg22_1214_Bin_191_Lokiarchaeota	Meg22_1214_Bin_191_scaffold_395_7_28	d2f4efc27d4598a00089b002530fbc40	239	SUPERFAMILY	SSF56235	N-terminal nucleophile aminohydrolases (Ntn hydrolases)	9	238	7.33e-76	T	23-07-2021	IPR029055	Nucleophile aminohydrolases, N-terminal
Meg22_1214_Bin_191_Lokiarchaeota	Meg22_1214_Bin_191_scaffold_395_7_28	d2f4efc27d4598a00089b002530fbc40	239	Pfam	PF10584	Proteasome subunit A N-terminal signature	10	32	5.3e-14	T	23-07-2021	IPR000426	Proteasome alpha-subunit, N-terminal domain
Meg22_1214_Bin_191_Lokiarchaeota	Meg22_1214_Bin_191_scaffold_395_7_28	d2f4efc27d4598a00089b002530fbc40	239	PANTHER	PTHR11599	PROTEASOME SUBUNIT ALPHA/BETA	9	238	4.9e-68	T	23-07-2021	-	-
Meg22_1214_Bin_191_Lokiarchaeota	Meg22_1214_Bin_191_scaffold_395_7_28	d2f4efc27d4598a00089b002530fbc40	239	Pfam	PF00227	Proteasome subunit	33	217	1.4e-53	T	23-07-2021	IPR001353	Proteasome, subunit alpha/beta
Meg22_1214_Bin_191_Lokiarchaeota	Meg22_1214_Bin_191_scaffold_395_7_28	d2f4efc27d4598a00089b002530fbc40	239	Gene3D	G3DSA:3.60.20.10	Glutamine Phosphoribosylpyrophosphate	6	239	3.8e-84	T	23-07-2021	IPR029055	Nucleophile aminohydrolases, N-terminal
Meg22_1214_Bin_191_Lokiarchaeota	Meg22_1214_Bin_191_scaffold_395_7_28	d2f4efc27d4598a00089b002530fbc40	239	PANTHER	PTHR11599:SF15	PROTEASOME SUBUNIT ALPHA TYPE-7-1-RELATED	9	238	4.9e-68	T	23-07-2021	-	-
Meg22_1214_Bin_191_Lokiarchaeota	Meg22_1214_Bin_191_scaffold_395_7_28	d2f4efc27d4598a00089b002530fbc40	239	CDD	cd01911	proteasome_alpha	10	217	1.82569e-105	T	23-07-2021	-	-
Meg22_1214_Bin_191_Lokiarchaeota	Meg22_1214_Bin_191_scaffold_395_7_28	d2f4efc27d4598a00089b002530fbc40	239	Hamap	MF_00289_A	Proteasome subunit alpha [prcA].	5	236	40.1085	T	23-07-2021	IPR019982	Proteasome alpha subunit, archaeal
Meg22_1214_Bin_191_Lokiarchaeota	Meg22_1214_Bin_191_scaffold_395_7_28	d2f4efc27d4598a00089b002530fbc40	239	SMART	SM00948	Proteasome_A_N_2	10	32	3.7e-11	T	23-07-2021	IPR000426	Proteasome alpha-subunit, N-terminal domain
Meg22_1214_Bin_191_Lokiarchaeota	Meg22_1214_Bin_191_scaffold_395_7_28	d2f4efc27d4598a00089b002530fbc40	239	ProSitePatterns	PS00388	Proteasome alpha-type subunits signature.	10	32	-	T	23-07-2021	IPR000426	Proteasome alpha-subunit, N-terminal domain
Meg22_1214_Bin_191_Lokiarchaeota	Meg22_1214_Bin_191_scaffold_395_7_28	d2f4efc27d4598a00089b002530fbc40	239	TIGRFAM	TIGR03633	arc_protsome_A: proteasome endopeptidase complex, archaeal, alpha subunit	9	237	2.1e-90	T	23-07-2021	IPR019982	Proteasome alpha subunit, archaeal
Meg22_1214_Bin_191_Lokiarchaeota	Meg22_1214_Bin_191_scaffold_395_7_28	d2f4efc27d4598a00089b002530fbc40	239	ProSiteProfiles	PS51475	Proteasome alpha-type subunit profile.	25	236	70.132	T	23-07-2021	IPR023332	Proteasome alpha-type subunit
Meg22_1214_Bin_191_Lokiarchaeota	Meg22_1214_Bin_191_scaffold_54061_125_14	2541eb59f0199c746f4fea1084544066	133	Pfam	PF02272	DHHA1 domain	12	110	1.2e-07	T	23-07-2021	IPR003156	DHHA1 domain
Meg22_1214_Bin_191_Lokiarchaeota	Meg22_1214_Bin_191_scaffold_54061_125_14	2541eb59f0199c746f4fea1084544066	133	Gene3D	G3DSA:3.10.310.40	-	34	132	9.4e-06	T	23-07-2021	-	-
Meg22_1214_Bin_191_Lokiarchaeota	Meg22_1214_Bin_191_scaffold_2698_31_14	dfe3ca369bdbedfca5391eb2e34e4c33	165	PANTHER	PTHR11717:SF31	LOW MOLECULAR WEIGHT PROTEIN-TYROSINE-PHOSPHATASE PTPB	6	160	1.5e-26	T	23-07-2021	-	-
Meg22_1214_Bin_191_Lokiarchaeota	Meg22_1214_Bin_191_scaffold_2698_31_14	dfe3ca369bdbedfca5391eb2e34e4c33	165	SMART	SM00226	LMWPc_2	5	157	2.4e-17	T	23-07-2021	IPR023485	Phosphotyrosine protein phosphatase I
Meg22_1214_Bin_191_Lokiarchaeota	Meg22_1214_Bin_191_scaffold_2698_31_14	dfe3ca369bdbedfca5391eb2e34e4c33	165	PRINTS	PR00719	LMW phosphotyrosine protein phosphatase signature	129	144	1.4e-07	T	23-07-2021	IPR017867	Protein-tyrosine phosphatase, low molecular weight
Meg22_1214_Bin_191_Lokiarchaeota	Meg22_1214_Bin_191_scaffold_2698_31_14	dfe3ca369bdbedfca5391eb2e34e4c33	165	PRINTS	PR00719	LMW phosphotyrosine protein phosphatase signature	7	24	1.4e-07	T	23-07-2021	IPR017867	Protein-tyrosine phosphatase, low molecular weight
Meg22_1214_Bin_191_Lokiarchaeota	Meg22_1214_Bin_191_scaffold_2698_31_14	dfe3ca369bdbedfca5391eb2e34e4c33	165	PRINTS	PR00719	LMW phosphotyrosine protein phosphatase signature	84	99	1.4e-07	T	23-07-2021	IPR017867	Protein-tyrosine phosphatase, low molecular weight
Meg22_1214_Bin_191_Lokiarchaeota	Meg22_1214_Bin_191_scaffold_2698_31_14	dfe3ca369bdbedfca5391eb2e34e4c33	165	SUPERFAMILY	SSF52788	Phosphotyrosine protein phosphatases I	2	158	2.75e-31	T	23-07-2021	IPR036196	Phosphotyrosine protein phosphatase I superfamily
Meg22_1214_Bin_191_Lokiarchaeota	Meg22_1214_Bin_191_scaffold_2698_31_14	dfe3ca369bdbedfca5391eb2e34e4c33	165	Pfam	PF01451	Low molecular weight phosphotyrosine protein phosphatase	7	152	5.3e-27	T	23-07-2021	IPR023485	Phosphotyrosine protein phosphatase I
Meg22_1214_Bin_191_Lokiarchaeota	Meg22_1214_Bin_191_scaffold_2698_31_14	dfe3ca369bdbedfca5391eb2e34e4c33	165	PANTHER	PTHR11717	LOW MOLECULAR WEIGHT PROTEIN TYROSINE PHOSPHATASE	6	160	1.5e-26	T	23-07-2021	-	-
Meg22_1214_Bin_191_Lokiarchaeota	Meg22_1214_Bin_191_scaffold_2698_31_14	dfe3ca369bdbedfca5391eb2e34e4c33	165	Coils	Coil	Coil	137	164	-	T	23-07-2021	-	-
Meg22_1214_Bin_191_Lokiarchaeota	Meg22_1214_Bin_191_scaffold_2698_31_14	dfe3ca369bdbedfca5391eb2e34e4c33	165	Gene3D	G3DSA:3.40.50.2300	-	2	159	7.8e-36	T	23-07-2021	-	-
Meg22_1012_Bin_233_Lokiarchaeota	Meg22_1012_Bin_233_scaffold_85_9_79	dfe3ca369bdbedfca5391eb2e34e4c33	165	PANTHER	PTHR11717:SF31	LOW MOLECULAR WEIGHT PROTEIN-TYROSINE-PHOSPHATASE PTPB	6	160	1.5e-26	T	23-07-2021	-	-
Meg22_1012_Bin_233_Lokiarchaeota	Meg22_1012_Bin_233_scaffold_85_9_79	dfe3ca369bdbedfca5391eb2e34e4c33	165	SMART	SM00226	LMWPc_2	5	157	2.4e-17	T	23-07-2021	IPR023485	Phosphotyrosine protein phosphatase I
Meg22_1012_Bin_233_Lokiarchaeota	Meg22_1012_Bin_233_scaffold_85_9_79	dfe3ca369bdbedfca5391eb2e34e4c33	165	PRINTS	PR00719	LMW phosphotyrosine protein phosphatase signature	129	144	1.4e-07	T	23-07-2021	IPR017867	Protein-tyrosine phosphatase, low molecular weight
Meg22_1012_Bin_233_Lokiarchaeota	Meg22_1012_Bin_233_scaffold_85_9_79	dfe3ca369bdbedfca5391eb2e34e4c33	165	PRINTS	PR00719	LMW phosphotyrosine protein phosphatase signature	7	24	1.4e-07	T	23-07-2021	IPR017867	Protein-tyrosine phosphatase, low molecular weight
Meg22_1012_Bin_233_Lokiarchaeota	Meg22_1012_Bin_233_scaffold_85_9_79	dfe3ca369bdbedfca5391eb2e34e4c33	165	PRINTS	PR00719	LMW phosphotyrosine protein phosphatase signature	84	99	1.4e-07	T	23-07-2021	IPR017867	Protein-tyrosine phosphatase, low molecular weight
Meg22_1012_Bin_233_Lokiarchaeota	Meg22_1012_Bin_233_scaffold_85_9_79	dfe3ca369bdbedfca5391eb2e34e4c33	165	SUPERFAMILY	SSF52788	Phosphotyrosine protein phosphatases I	2	158	2.75e-31	T	23-07-2021	IPR036196	Phosphotyrosine protein phosphatase I superfamily
Meg22_1012_Bin_233_Lokiarchaeota	Meg22_1012_Bin_233_scaffold_85_9_79	dfe3ca369bdbedfca5391eb2e34e4c33	165	Pfam	PF01451	Low molecular weight phosphotyrosine protein phosphatase	7	152	5.3e-27	T	23-07-2021	IPR023485	Phosphotyrosine protein phosphatase I
Meg22_1012_Bin_233_Lokiarchaeota	Meg22_1012_Bin_233_scaffold_85_9_79	dfe3ca369bdbedfca5391eb2e34e4c33	165	PANTHER	PTHR11717	LOW MOLECULAR WEIGHT PROTEIN TYROSINE PHOSPHATASE	6	160	1.5e-26	T	23-07-2021	-	-
Meg22_1012_Bin_233_Lokiarchaeota	Meg22_1012_Bin_233_scaffold_85_9_79	dfe3ca369bdbedfca5391eb2e34e4c33	165	Coils	Coil	Coil	137	164	-	T	23-07-2021	-	-
Meg22_1012_Bin_233_Lokiarchaeota	Meg22_1012_Bin_233_scaffold_85_9_79	dfe3ca369bdbedfca5391eb2e34e4c33	165	Gene3D	G3DSA:3.40.50.2300	-	2	159	7.8e-36	T	23-07-2021	-	-
Meg22_1416_Bin_151_Lokiarchaeota	Meg22_1416_Bin_151_scaffold_420_12_24	611eb3c2b7f417a9d7593c61f0c9c651	515	Pfam	PF12698	ABC-2 family transporter protein	147	507	8e-26	T	23-07-2021	-	-
Meg22_1416_Bin_151_Lokiarchaeota	Meg22_1416_Bin_151_scaffold_420_12_24	611eb3c2b7f417a9d7593c61f0c9c651	515	PANTHER	PTHR30294:SF38	LINEARMYCIN RESISTANCE PERMEASE PROTEIN LNRN	4	507	2.4e-26	T	23-07-2021	-	-
Meg22_1416_Bin_151_Lokiarchaeota	Meg22_1416_Bin_151_scaffold_420_12_24	611eb3c2b7f417a9d7593c61f0c9c651	515	ProSiteProfiles	PS51012	ABC transporter integral membrane type-2 domain profile.	279	513	10.772	T	23-07-2021	IPR000412	ABC-2 transporter
Meg22_1416_Bin_151_Lokiarchaeota	Meg22_1416_Bin_151_scaffold_420_12_24	611eb3c2b7f417a9d7593c61f0c9c651	515	PANTHER	PTHR30294	MEMBRANE COMPONENT OF ABC TRANSPORTER YHHJ-RELATED	4	507	2.4e-26	T	23-07-2021	-	-
Meg19_1012_Bin_504_Helarchaeota	Meg19_1012_Bin_504_scaffold_1096_13_23	6618f062c40aa2cf773e322c46a0863f	125	Pfam	PF02036	SCP-2 sterol transfer family	33	121	5.7e-06	T	23-07-2021	IPR003033	SCP2 sterol-binding domain
Meg19_1012_Bin_504_Helarchaeota	Meg19_1012_Bin_504_scaffold_1096_13_23	6618f062c40aa2cf773e322c46a0863f	125	SUPERFAMILY	SSF55718	SCP-like	46	122	4e-08	T	23-07-2021	IPR036527	SCP2 sterol-binding domain superfamily
Meg19_1012_Bin_504_Helarchaeota	Meg19_1012_Bin_504_scaffold_1096_13_23	6618f062c40aa2cf773e322c46a0863f	125	Gene3D	G3DSA:3.30.1050.10	-	21	124	2e-10	T	23-07-2021	IPR036527	SCP2 sterol-binding domain superfamily
Meg22_1416_Bin_151_Lokiarchaeota	Meg22_1416_Bin_151_scaffold_1049_29_14	4221ab63db701f786c42676a281ebdcb	526	Pfam	PF01565	FAD binding domain	53	191	6.4e-21	T	23-07-2021	IPR006094	FAD linked oxidase, N-terminal
Meg22_1416_Bin_151_Lokiarchaeota	Meg22_1416_Bin_151_scaffold_1049_29_14	4221ab63db701f786c42676a281ebdcb	526	SUPERFAMILY	SSF56176	FAD-binding/transporter-associated domain-like	4	239	2.1e-36	T	23-07-2021	IPR036318	FAD-binding, type PCMH-like superfamily
Meg22_1416_Bin_151_Lokiarchaeota	Meg22_1416_Bin_151_scaffold_1049_29_14	4221ab63db701f786c42676a281ebdcb	526	Gene3D	G3DSA:3.30.43.10	-	3	106	5.3e-18	T	23-07-2021	IPR016167	FAD-binding, type PCMH, subdomain 1
Meg22_1416_Bin_151_Lokiarchaeota	Meg22_1416_Bin_151_scaffold_1049_29_14	4221ab63db701f786c42676a281ebdcb	526	ProSiteProfiles	PS51387	PCMH-type FAD-binding domain profile.	49	238	15.23	T	23-07-2021	IPR016166	FAD-binding domain, PCMH-type
Meg22_1416_Bin_151_Lokiarchaeota	Meg22_1416_Bin_151_scaffold_1049_29_14	4221ab63db701f786c42676a281ebdcb	526	Gene3D	G3DSA:3.30.465.10	-	107	239	1.6e-19	T	23-07-2021	IPR016169	FAD-binding, type PCMH, subdomain 2
Meg22_1416_Bin_151_Lokiarchaeota	Meg22_1416_Bin_151_scaffold_1049_29_14	4221ab63db701f786c42676a281ebdcb	526	PANTHER	PTHR11748	D-LACTATE DEHYDROGENASE	4	239	6.3e-24	T	23-07-2021	-	-
Meg22_1416_Bin_151_Lokiarchaeota	Meg22_1416_Bin_151_scaffold_1049_29_14	4221ab63db701f786c42676a281ebdcb	526	SUPERFAMILY	SSF55103	FAD-linked oxidases, C-terminal domain	293	516	6.54e-05	T	23-07-2021	IPR016164	FAD-linked oxidase-like, C-terminal
Meg22_1214_Bin_191_Lokiarchaeota	Meg22_1214_Bin_191_scaffold_395_7_41	3690acb3a5387a6467cd0c01aad5b096	222	Pfam	PF12822	ECF transporter, substrate-specific component	26	209	2.8e-09	T	23-07-2021	IPR024529	ECF transporter, substrate-specific component
Meg22_1214_Bin_191_Lokiarchaeota	Meg22_1214_Bin_191_scaffold_395_7_41	3690acb3a5387a6467cd0c01aad5b096	222	Gene3D	G3DSA:1.10.1760.20	-	14	214	1.5e-20	T	23-07-2021	-	-
Meg22_1012_Bin_233_Lokiarchaeota	Meg22_1012_Bin_233_scaffold_178_15_45	3690acb3a5387a6467cd0c01aad5b096	222	Pfam	PF12822	ECF transporter, substrate-specific component	26	209	2.8e-09	T	23-07-2021	IPR024529	ECF transporter, substrate-specific component
Meg22_1012_Bin_233_Lokiarchaeota	Meg22_1012_Bin_233_scaffold_178_15_45	3690acb3a5387a6467cd0c01aad5b096	222	Gene3D	G3DSA:1.10.1760.20	-	14	214	1.5e-20	T	23-07-2021	-	-
Meg22_1416_Bin_151_Lokiarchaeota	Meg22_1416_Bin_151_scaffold_250_7_46	3690acb3a5387a6467cd0c01aad5b096	222	Pfam	PF12822	ECF transporter, substrate-specific component	26	209	2.8e-09	T	23-07-2021	IPR024529	ECF transporter, substrate-specific component
Meg22_1416_Bin_151_Lokiarchaeota	Meg22_1416_Bin_151_scaffold_250_7_46	3690acb3a5387a6467cd0c01aad5b096	222	Gene3D	G3DSA:1.10.1760.20	-	14	214	1.5e-20	T	23-07-2021	-	-
Meg22_1214_Bin_191_Lokiarchaeota	Meg22_1214_Bin_191_scaffold_662_9_13	41e7919b6746d8e8e1dd111123b2a6f5	473	SUPERFAMILY	SSF53901	Thiolase-like	305	461	6.53e-19	T	23-07-2021	IPR016039	Thiolase-like
Meg22_1214_Bin_191_Lokiarchaeota	Meg22_1214_Bin_191_scaffold_662_9_13	41e7919b6746d8e8e1dd111123b2a6f5	473	CDD	cd00829	SCP-x_thiolase	23	462	6.58413e-85	T	23-07-2021	-	-
Meg22_1214_Bin_191_Lokiarchaeota	Meg22_1214_Bin_191_scaffold_662_9_13	41e7919b6746d8e8e1dd111123b2a6f5	473	PANTHER	PTHR42870	ACETYL-COA C-ACETYLTRANSFERASE	15	275	2e-72	T	23-07-2021	-	-
Meg22_1214_Bin_191_Lokiarchaeota	Meg22_1214_Bin_191_scaffold_662_9_13	41e7919b6746d8e8e1dd111123b2a6f5	473	PANTHER	PTHR42870	ACETYL-COA C-ACETYLTRANSFERASE	304	417	2e-72	T	23-07-2021	-	-
Meg22_1214_Bin_191_Lokiarchaeota	Meg22_1214_Bin_191_scaffold_662_9_13	41e7919b6746d8e8e1dd111123b2a6f5	473	PANTHER	PTHR42870:SF6	ACETYL-COA C-ACETYLTRANSFERASE (ACETOACETYL-COA THIOLASE) (ACAB-1)	304	417	2e-72	T	23-07-2021	-	-
Meg22_1214_Bin_191_Lokiarchaeota	Meg22_1214_Bin_191_scaffold_662_9_13	41e7919b6746d8e8e1dd111123b2a6f5	473	SUPERFAMILY	SSF53901	Thiolase-like	23	248	2.72e-20	T	23-07-2021	IPR016039	Thiolase-like
Meg22_1214_Bin_191_Lokiarchaeota	Meg22_1214_Bin_191_scaffold_662_9_13	41e7919b6746d8e8e1dd111123b2a6f5	473	Gene3D	G3DSA:3.40.47.10	-	17	466	1.3e-91	T	23-07-2021	IPR016039	Thiolase-like
Meg22_1214_Bin_191_Lokiarchaeota	Meg22_1214_Bin_191_scaffold_662_9_13	41e7919b6746d8e8e1dd111123b2a6f5	473	PANTHER	PTHR42870:SF6	ACETYL-COA C-ACETYLTRANSFERASE (ACETOACETYL-COA THIOLASE) (ACAB-1)	15	275	2e-72	T	23-07-2021	-	-
Meg22_1416_Bin_151_Lokiarchaeota	Meg22_1416_Bin_151_scaffold_1717_42_14	41e7919b6746d8e8e1dd111123b2a6f5	473	SUPERFAMILY	SSF53901	Thiolase-like	305	461	6.53e-19	T	23-07-2021	IPR016039	Thiolase-like
Meg22_1416_Bin_151_Lokiarchaeota	Meg22_1416_Bin_151_scaffold_1717_42_14	41e7919b6746d8e8e1dd111123b2a6f5	473	CDD	cd00829	SCP-x_thiolase	23	462	6.58413e-85	T	23-07-2021	-	-
Meg22_1416_Bin_151_Lokiarchaeota	Meg22_1416_Bin_151_scaffold_1717_42_14	41e7919b6746d8e8e1dd111123b2a6f5	473	PANTHER	PTHR42870	ACETYL-COA C-ACETYLTRANSFERASE	15	275	2e-72	T	23-07-2021	-	-
Meg22_1416_Bin_151_Lokiarchaeota	Meg22_1416_Bin_151_scaffold_1717_42_14	41e7919b6746d8e8e1dd111123b2a6f5	473	PANTHER	PTHR42870	ACETYL-COA C-ACETYLTRANSFERASE	304	417	2e-72	T	23-07-2021	-	-
Meg22_1416_Bin_151_Lokiarchaeota	Meg22_1416_Bin_151_scaffold_1717_42_14	41e7919b6746d8e8e1dd111123b2a6f5	473	PANTHER	PTHR42870:SF6	ACETYL-COA C-ACETYLTRANSFERASE (ACETOACETYL-COA THIOLASE) (ACAB-1)	304	417	2e-72	T	23-07-2021	-	-
Meg22_1416_Bin_151_Lokiarchaeota	Meg22_1416_Bin_151_scaffold_1717_42_14	41e7919b6746d8e8e1dd111123b2a6f5	473	SUPERFAMILY	SSF53901	Thiolase-like	23	248	2.72e-20	T	23-07-2021	IPR016039	Thiolase-like
Meg22_1416_Bin_151_Lokiarchaeota	Meg22_1416_Bin_151_scaffold_1717_42_14	41e7919b6746d8e8e1dd111123b2a6f5	473	Gene3D	G3DSA:3.40.47.10	-	17	466	1.3e-91	T	23-07-2021	IPR016039	Thiolase-like
Meg22_1416_Bin_151_Lokiarchaeota	Meg22_1416_Bin_151_scaffold_1717_42_14	41e7919b6746d8e8e1dd111123b2a6f5	473	PANTHER	PTHR42870:SF6	ACETYL-COA C-ACETYLTRANSFERASE (ACETOACETYL-COA THIOLASE) (ACAB-1)	15	275	2e-72	T	23-07-2021	-	-
Meg22_1012_Bin_233_Lokiarchaeota	Meg22_1012_Bin_233_scaffold_17_4_186	41e7919b6746d8e8e1dd111123b2a6f5	473	SUPERFAMILY	SSF53901	Thiolase-like	305	461	6.53e-19	T	23-07-2021	IPR016039	Thiolase-like
Meg22_1012_Bin_233_Lokiarchaeota	Meg22_1012_Bin_233_scaffold_17_4_186	41e7919b6746d8e8e1dd111123b2a6f5	473	CDD	cd00829	SCP-x_thiolase	23	462	6.58413e-85	T	23-07-2021	-	-
Meg22_1012_Bin_233_Lokiarchaeota	Meg22_1012_Bin_233_scaffold_17_4_186	41e7919b6746d8e8e1dd111123b2a6f5	473	PANTHER	PTHR42870	ACETYL-COA C-ACETYLTRANSFERASE	15	275	2e-72	T	23-07-2021	-	-
Meg22_1012_Bin_233_Lokiarchaeota	Meg22_1012_Bin_233_scaffold_17_4_186	41e7919b6746d8e8e1dd111123b2a6f5	473	PANTHER	PTHR42870	ACETYL-COA C-ACETYLTRANSFERASE	304	417	2e-72	T	23-07-2021	-	-
Meg22_1012_Bin_233_Lokiarchaeota	Meg22_1012_Bin_233_scaffold_17_4_186	41e7919b6746d8e8e1dd111123b2a6f5	473	PANTHER	PTHR42870:SF6	ACETYL-COA C-ACETYLTRANSFERASE (ACETOACETYL-COA THIOLASE) (ACAB-1)	304	417	2e-72	T	23-07-2021	-	-
Meg22_1012_Bin_233_Lokiarchaeota	Meg22_1012_Bin_233_scaffold_17_4_186	41e7919b6746d8e8e1dd111123b2a6f5	473	SUPERFAMILY	SSF53901	Thiolase-like	23	248	2.72e-20	T	23-07-2021	IPR016039	Thiolase-like
Meg22_1012_Bin_233_Lokiarchaeota	Meg22_1012_Bin_233_scaffold_17_4_186	41e7919b6746d8e8e1dd111123b2a6f5	473	Gene3D	G3DSA:3.40.47.10	-	17	466	1.3e-91	T	23-07-2021	IPR016039	Thiolase-like
Meg22_1012_Bin_233_Lokiarchaeota	Meg22_1012_Bin_233_scaffold_17_4_186	41e7919b6746d8e8e1dd111123b2a6f5	473	PANTHER	PTHR42870:SF6	ACETYL-COA C-ACETYLTRANSFERASE (ACETOACETYL-COA THIOLASE) (ACAB-1)	15	275	2e-72	T	23-07-2021	-	-
Meg22_1214_Bin_191_Lokiarchaeota	Meg22_1214_Bin_191_scaffold_131_3_103	ed8af17fa45641108a5714474e73c2ce	418	PIRSF	PIRSF000185	Glu_DH	2	418	2.7e-157	T	23-07-2021	IPR014362	Glutamate dehydrogenase
Meg22_1214_Bin_191_Lokiarchaeota	Meg22_1214_Bin_191_scaffold_131_3_103	ed8af17fa45641108a5714474e73c2ce	418	SMART	SM00839	ELFV_dehydrog_3	183	415	2e-76	T	23-07-2021	IPR006096	Glutamate/phenylalanine/leucine/valine dehydrogenase, C-terminal
Meg22_1214_Bin_191_Lokiarchaeota	Meg22_1214_Bin_191_scaffold_131_3_103	ed8af17fa45641108a5714474e73c2ce	418	PANTHER	PTHR11606:SF13	GLUTAMATE DEHYDROGENASE 1, MITOCHONDRIAL	23	376	1.6e-130	T	23-07-2021	-	-
Meg22_1214_Bin_191_Lokiarchaeota	Meg22_1214_Bin_191_scaffold_131_3_103	ed8af17fa45641108a5714474e73c2ce	418	Pfam	PF00208	Glutamate/Leucine/Phenylalanine/Valine dehydrogenase	181	415	9.3e-70	T	23-07-2021	IPR006096	Glutamate/phenylalanine/leucine/valine dehydrogenase, C-terminal
Meg22_1214_Bin_191_Lokiarchaeota	Meg22_1214_Bin_191_scaffold_131_3_103	ed8af17fa45641108a5714474e73c2ce	418	Gene3D	G3DSA:1.10.8.1210	-	6	32	1.5e-63	T	23-07-2021	-	-
Meg22_1214_Bin_191_Lokiarchaeota	Meg22_1214_Bin_191_scaffold_131_3_103	ed8af17fa45641108a5714474e73c2ce	418	Gene3D	G3DSA:3.40.50.720	-	181	418	8.1e-82	T	23-07-2021	-	-
Meg22_1214_Bin_191_Lokiarchaeota	Meg22_1214_Bin_191_scaffold_131_3_103	ed8af17fa45641108a5714474e73c2ce	418	PANTHER	PTHR11606	GLUTAMATE DEHYDROGENASE	23	376	1.6e-130	T	23-07-2021	-	-
Meg22_1214_Bin_191_Lokiarchaeota	Meg22_1214_Bin_191_scaffold_131_3_103	ed8af17fa45641108a5714474e73c2ce	418	Pfam	PF02812	Glu/Leu/Phe/Val dehydrogenase, dimerisation domain	36	163	1.6e-53	T	23-07-2021	IPR006097	Glutamate/phenylalanine/leucine/valine dehydrogenase, dimerisation domain
Meg22_1214_Bin_191_Lokiarchaeota	Meg22_1214_Bin_191_scaffold_131_3_103	ed8af17fa45641108a5714474e73c2ce	418	Gene3D	G3DSA:3.40.50.10860	Leucine Dehydrogenase	33	168	1.5e-63	T	23-07-2021	-	-
Meg22_1214_Bin_191_Lokiarchaeota	Meg22_1214_Bin_191_scaffold_131_3_103	ed8af17fa45641108a5714474e73c2ce	418	SUPERFAMILY	SSF51735	NAD(P)-binding Rossmann-fold domains	181	417	6.81e-69	T	23-07-2021	IPR036291	NAD(P)-binding domain superfamily
Meg22_1214_Bin_191_Lokiarchaeota	Meg22_1214_Bin_191_scaffold_131_3_103	ed8af17fa45641108a5714474e73c2ce	418	SUPERFAMILY	SSF53223	Aminoacid dehydrogenase-like, N-terminal domain	5	183	3.07e-66	T	23-07-2021	-	-
Meg22_1214_Bin_191_Lokiarchaeota	Meg22_1214_Bin_191_scaffold_131_3_103	ed8af17fa45641108a5714474e73c2ce	418	CDD	cd01076	NAD_bind_1_Glu_DH	181	409	5.80719e-103	T	23-07-2021	IPR033922	NAD(P) binding domain of glutamate dehydrogenase
Meg22_1214_Bin_191_Lokiarchaeota	Meg22_1214_Bin_191_scaffold_131_3_103	ed8af17fa45641108a5714474e73c2ce	418	PRINTS	PR00082	Glutamate/leucine/phenylalanine/valine dehydrogenase signature	343	354	1.9e-29	T	23-07-2021	IPR006095	Glutamate/phenylalanine/leucine/valine dehydrogenase
Meg22_1214_Bin_191_Lokiarchaeota	Meg22_1214_Bin_191_scaffold_131_3_103	ed8af17fa45641108a5714474e73c2ce	418	PRINTS	PR00082	Glutamate/leucine/phenylalanine/valine dehydrogenase signature	214	234	1.9e-29	T	23-07-2021	IPR006095	Glutamate/phenylalanine/leucine/valine dehydrogenase
Meg22_1214_Bin_191_Lokiarchaeota	Meg22_1214_Bin_191_scaffold_131_3_103	ed8af17fa45641108a5714474e73c2ce	418	PRINTS	PR00082	Glutamate/leucine/phenylalanine/valine dehydrogenase signature	172	194	1.9e-29	T	23-07-2021	IPR006095	Glutamate/phenylalanine/leucine/valine dehydrogenase
Meg22_1214_Bin_191_Lokiarchaeota	Meg22_1214_Bin_191_scaffold_131_3_103	ed8af17fa45641108a5714474e73c2ce	418	PRINTS	PR00082	Glutamate/leucine/phenylalanine/valine dehydrogenase signature	92	106	1.9e-29	T	23-07-2021	IPR006095	Glutamate/phenylalanine/leucine/valine dehydrogenase
Meg22_1012_Bin_233_Lokiarchaeota	Meg22_1012_Bin_233_scaffold_45_8_102	ed8af17fa45641108a5714474e73c2ce	418	PIRSF	PIRSF000185	Glu_DH	2	418	2.7e-157	T	23-07-2021	IPR014362	Glutamate dehydrogenase
Meg22_1012_Bin_233_Lokiarchaeota	Meg22_1012_Bin_233_scaffold_45_8_102	ed8af17fa45641108a5714474e73c2ce	418	SMART	SM00839	ELFV_dehydrog_3	183	415	2e-76	T	23-07-2021	IPR006096	Glutamate/phenylalanine/leucine/valine dehydrogenase, C-terminal
Meg22_1012_Bin_233_Lokiarchaeota	Meg22_1012_Bin_233_scaffold_45_8_102	ed8af17fa45641108a5714474e73c2ce	418	PANTHER	PTHR11606:SF13	GLUTAMATE DEHYDROGENASE 1, MITOCHONDRIAL	23	376	1.6e-130	T	23-07-2021	-	-
Meg22_1012_Bin_233_Lokiarchaeota	Meg22_1012_Bin_233_scaffold_45_8_102	ed8af17fa45641108a5714474e73c2ce	418	Pfam	PF00208	Glutamate/Leucine/Phenylalanine/Valine dehydrogenase	181	415	9.3e-70	T	23-07-2021	IPR006096	Glutamate/phenylalanine/leucine/valine dehydrogenase, C-terminal
Meg22_1012_Bin_233_Lokiarchaeota	Meg22_1012_Bin_233_scaffold_45_8_102	ed8af17fa45641108a5714474e73c2ce	418	Gene3D	G3DSA:1.10.8.1210	-	6	32	1.5e-63	T	23-07-2021	-	-
Meg22_1012_Bin_233_Lokiarchaeota	Meg22_1012_Bin_233_scaffold_45_8_102	ed8af17fa45641108a5714474e73c2ce	418	Gene3D	G3DSA:3.40.50.720	-	181	418	8.1e-82	T	23-07-2021	-	-
Meg22_1012_Bin_233_Lokiarchaeota	Meg22_1012_Bin_233_scaffold_45_8_102	ed8af17fa45641108a5714474e73c2ce	418	PANTHER	PTHR11606	GLUTAMATE DEHYDROGENASE	23	376	1.6e-130	T	23-07-2021	-	-
Meg22_1012_Bin_233_Lokiarchaeota	Meg22_1012_Bin_233_scaffold_45_8_102	ed8af17fa45641108a5714474e73c2ce	418	Pfam	PF02812	Glu/Leu/Phe/Val dehydrogenase, dimerisation domain	36	163	1.6e-53	T	23-07-2021	IPR006097	Glutamate/phenylalanine/leucine/valine dehydrogenase, dimerisation domain
Meg22_1012_Bin_233_Lokiarchaeota	Meg22_1012_Bin_233_scaffold_45_8_102	ed8af17fa45641108a5714474e73c2ce	418	Gene3D	G3DSA:3.40.50.10860	Leucine Dehydrogenase	33	168	1.5e-63	T	23-07-2021	-	-
Meg22_1012_Bin_233_Lokiarchaeota	Meg22_1012_Bin_233_scaffold_45_8_102	ed8af17fa45641108a5714474e73c2ce	418	SUPERFAMILY	SSF51735	NAD(P)-binding Rossmann-fold domains	181	417	6.81e-69	T	23-07-2021	IPR036291	NAD(P)-binding domain superfamily
Meg22_1012_Bin_233_Lokiarchaeota	Meg22_1012_Bin_233_scaffold_45_8_102	ed8af17fa45641108a5714474e73c2ce	418	SUPERFAMILY	SSF53223	Aminoacid dehydrogenase-like, N-terminal domain	5	183	3.07e-66	T	23-07-2021	-	-
Meg22_1012_Bin_233_Lokiarchaeota	Meg22_1012_Bin_233_scaffold_45_8_102	ed8af17fa45641108a5714474e73c2ce	418	CDD	cd01076	NAD_bind_1_Glu_DH	181	409	5.80719e-103	T	23-07-2021	IPR033922	NAD(P) binding domain of glutamate dehydrogenase
Meg22_1012_Bin_233_Lokiarchaeota	Meg22_1012_Bin_233_scaffold_45_8_102	ed8af17fa45641108a5714474e73c2ce	418	PRINTS	PR00082	Glutamate/leucine/phenylalanine/valine dehydrogenase signature	343	354	1.9e-29	T	23-07-2021	IPR006095	Glutamate/phenylalanine/leucine/valine dehydrogenase
Meg22_1012_Bin_233_Lokiarchaeota	Meg22_1012_Bin_233_scaffold_45_8_102	ed8af17fa45641108a5714474e73c2ce	418	PRINTS	PR00082	Glutamate/leucine/phenylalanine/valine dehydrogenase signature	214	234	1.9e-29	T	23-07-2021	IPR006095	Glutamate/phenylalanine/leucine/valine dehydrogenase
Meg22_1012_Bin_233_Lokiarchaeota	Meg22_1012_Bin_233_scaffold_45_8_102	ed8af17fa45641108a5714474e73c2ce	418	PRINTS	PR00082	Glutamate/leucine/phenylalanine/valine dehydrogenase signature	172	194	1.9e-29	T	23-07-2021	IPR006095	Glutamate/phenylalanine/leucine/valine dehydrogenase
Meg22_1012_Bin_233_Lokiarchaeota	Meg22_1012_Bin_233_scaffold_45_8_102	ed8af17fa45641108a5714474e73c2ce	418	PRINTS	PR00082	Glutamate/leucine/phenylalanine/valine dehydrogenase signature	92	106	1.9e-29	T	23-07-2021	IPR006095	Glutamate/phenylalanine/leucine/valine dehydrogenase
Meg19_1012_Bin_504_Helarchaeota	Meg19_1012_Bin_504_scaffold_911_11_18	792092b0a9ddc3d7e54b13fe069b21d4	215	MobiDBLite	mobidb-lite	consensus disorder prediction	194	215	-	T	23-07-2021	-	-
Meg19_1012_Bin_504_Helarchaeota	Meg19_1012_Bin_504_scaffold_911_11_18	792092b0a9ddc3d7e54b13fe069b21d4	215	MobiDBLite	mobidb-lite	consensus disorder prediction	165	215	-	T	23-07-2021	-	-
Meg19_1012_Bin_504_Helarchaeota	Meg19_1012_Bin_504_scaffold_911_11_18	792092b0a9ddc3d7e54b13fe069b21d4	215	Coils	Coil	Coil	74	107	-	T	23-07-2021	-	-
Meg22_1214_Bin_191_Lokiarchaeota	Meg22_1214_Bin_191_scaffold_272518_235_5	b69c02f768869551fe4a718d1829dd4a	305	PANTHER	PTHR38590	BLL0828 PROTEIN	229	304	1e-12	T	23-07-2021	-	-
Meg22_1214_Bin_191_Lokiarchaeota	Meg22_1214_Bin_191_scaffold_272518_235_5	b69c02f768869551fe4a718d1829dd4a	305	SUPERFAMILY	SSF52980	Restriction endonuclease-like	229	304	5.36e-12	T	23-07-2021	IPR011335	Restriction endonuclease type II-like
Meg22_1214_Bin_191_Lokiarchaeota	Meg22_1214_Bin_191_scaffold_272518_235_5	b69c02f768869551fe4a718d1829dd4a	305	Gene3D	G3DSA:3.40.960.10	VSR Endonuclease	212	305	6e-24	T	23-07-2021	-	-
Meg22_1214_Bin_191_Lokiarchaeota	Meg22_1214_Bin_191_scaffold_272518_235_5	b69c02f768869551fe4a718d1829dd4a	305	Pfam	PF04480	Protein of unknown function (DUF559)	229	302	1.8e-15	T	23-07-2021	IPR007569	Domain of unknown function DUF559
Meg22_1416_Bin_151_Lokiarchaeota	Meg22_1416_Bin_151_scaffold_1681_40_7	f1c24953c9da5274d1ddebd860c81a2c	425	CDD	cd01123	Rad51_DMC1_radA	193	424	5.43174e-131	T	23-07-2021	IPR033925	Rad51/DMC1/RadA
Meg22_1416_Bin_151_Lokiarchaeota	Meg22_1416_Bin_151_scaffold_1681_40_7	f1c24953c9da5274d1ddebd860c81a2c	425	PANTHER	PTHR22942	RECA/RAD51/RADA DNA STRAND-PAIRING FAMILY MEMBER	101	425	5.5e-117	T	23-07-2021	-	-
Meg22_1416_Bin_151_Lokiarchaeota	Meg22_1416_Bin_151_scaffold_1681_40_7	f1c24953c9da5274d1ddebd860c81a2c	425	SUPERFAMILY	SSF47794	Rad51 N-terminal domain-like	113	176	1.73e-08	T	23-07-2021	IPR010995	DNA repair Rad51/transcription factor NusA, alpha-helical
Meg22_1416_Bin_151_Lokiarchaeota	Meg22_1416_Bin_151_scaffold_1681_40_7	f1c24953c9da5274d1ddebd860c81a2c	425	Pfam	PF14520	Helix-hairpin-helix domain	118	168	3.5e-06	T	23-07-2021	-	-
Meg22_1416_Bin_151_Lokiarchaeota	Meg22_1416_Bin_151_scaffold_1681_40_7	f1c24953c9da5274d1ddebd860c81a2c	425	Pfam	PF08423	Rad51	176	425	9.8e-96	T	23-07-2021	IPR013632	DNA recombination and repair protein Rad51-like, C-terminal
Meg22_1416_Bin_151_Lokiarchaeota	Meg22_1416_Bin_151_scaffold_1681_40_7	f1c24953c9da5274d1ddebd860c81a2c	425	Gene3D	G3DSA:1.10.150.20	5' to 3' exonuclease	125	184	1.2e-16	T	23-07-2021	-	-
Meg22_1416_Bin_151_Lokiarchaeota	Meg22_1416_Bin_151_scaffold_1681_40_7	f1c24953c9da5274d1ddebd860c81a2c	425	Coils	Coil	Coil	52	72	-	T	23-07-2021	-	-
Meg22_1416_Bin_151_Lokiarchaeota	Meg22_1416_Bin_151_scaffold_1681_40_7	f1c24953c9da5274d1ddebd860c81a2c	425	MobiDBLite	mobidb-lite	consensus disorder prediction	44	64	-	T	23-07-2021	-	-
Meg22_1416_Bin_151_Lokiarchaeota	Meg22_1416_Bin_151_scaffold_1681_40_7	f1c24953c9da5274d1ddebd860c81a2c	425	TIGRFAM	TIGR02236	recomb_radA: DNA repair and recombination protein RadA	118	425	2.2e-134	T	23-07-2021	IPR011938	DNA recombination/repair protein RadA
Meg22_1416_Bin_151_Lokiarchaeota	Meg22_1416_Bin_151_scaffold_1681_40_7	f1c24953c9da5274d1ddebd860c81a2c	425	SUPERFAMILY	SSF52540	P-loop containing nucleoside triphosphate hydrolases	190	424	1.15e-56	T	23-07-2021	IPR027417	P-loop containing nucleoside triphosphate hydrolase
Meg22_1416_Bin_151_Lokiarchaeota	Meg22_1416_Bin_151_scaffold_1681_40_7	f1c24953c9da5274d1ddebd860c81a2c	425	Hamap	MF_00348	DNA repair and recombination protein RadA [radA].	116	425	68.323	T	23-07-2021	IPR011938	DNA recombination/repair protein RadA
Meg22_1416_Bin_151_Lokiarchaeota	Meg22_1416_Bin_151_scaffold_1681_40_7	f1c24953c9da5274d1ddebd860c81a2c	425	SMART	SM00382	AAA_5	210	395	0.00016	T	23-07-2021	IPR003593	AAA+ ATPase domain
Meg22_1416_Bin_151_Lokiarchaeota	Meg22_1416_Bin_151_scaffold_1681_40_7	f1c24953c9da5274d1ddebd860c81a2c	425	Gene3D	G3DSA:3.40.50.300	-	185	425	1.7e-78	T	23-07-2021	-	-
Meg22_1416_Bin_151_Lokiarchaeota	Meg22_1416_Bin_151_scaffold_1681_40_7	f1c24953c9da5274d1ddebd860c81a2c	425	ProSiteProfiles	PS50163	RecA family profile 2.	366	425	15.931	T	23-07-2021	IPR020587	DNA recombination and repair protein RecA, monomer-monomer interface
Meg22_1416_Bin_151_Lokiarchaeota	Meg22_1416_Bin_151_scaffold_1681_40_7	f1c24953c9da5274d1ddebd860c81a2c	425	PANTHER	PTHR22942:SF30	MEIOTIC RECOMBINATION PROTEIN DMC1/LIM15 HOMOLOG	101	425	5.5e-117	T	23-07-2021	-	-
Meg22_1416_Bin_151_Lokiarchaeota	Meg22_1416_Bin_151_scaffold_1681_40_7	f1c24953c9da5274d1ddebd860c81a2c	425	ProSiteProfiles	PS50162	RecA family profile 1.	189	361	40.286	T	23-07-2021	IPR020588	DNA recombination and repair protein RecA-like, ATP-binding domain
Meg22_1214_Bin_191_Lokiarchaeota	Meg22_1214_Bin_191_scaffold_1295_15_16	f1c24953c9da5274d1ddebd860c81a2c	425	CDD	cd01123	Rad51_DMC1_radA	193	424	5.43174e-131	T	23-07-2021	IPR033925	Rad51/DMC1/RadA
Meg22_1214_Bin_191_Lokiarchaeota	Meg22_1214_Bin_191_scaffold_1295_15_16	f1c24953c9da5274d1ddebd860c81a2c	425	PANTHER	PTHR22942	RECA/RAD51/RADA DNA STRAND-PAIRING FAMILY MEMBER	101	425	5.5e-117	T	23-07-2021	-	-
Meg22_1214_Bin_191_Lokiarchaeota	Meg22_1214_Bin_191_scaffold_1295_15_16	f1c24953c9da5274d1ddebd860c81a2c	425	SUPERFAMILY	SSF47794	Rad51 N-terminal domain-like	113	176	1.73e-08	T	23-07-2021	IPR010995	DNA repair Rad51/transcription factor NusA, alpha-helical
Meg22_1214_Bin_191_Lokiarchaeota	Meg22_1214_Bin_191_scaffold_1295_15_16	f1c24953c9da5274d1ddebd860c81a2c	425	Pfam	PF14520	Helix-hairpin-helix domain	118	168	3.5e-06	T	23-07-2021	-	-
Meg22_1214_Bin_191_Lokiarchaeota	Meg22_1214_Bin_191_scaffold_1295_15_16	f1c24953c9da5274d1ddebd860c81a2c	425	Pfam	PF08423	Rad51	176	425	9.8e-96	T	23-07-2021	IPR013632	DNA recombination and repair protein Rad51-like, C-terminal
Meg22_1214_Bin_191_Lokiarchaeota	Meg22_1214_Bin_191_scaffold_1295_15_16	f1c24953c9da5274d1ddebd860c81a2c	425	Gene3D	G3DSA:1.10.150.20	5' to 3' exonuclease	125	184	1.2e-16	T	23-07-2021	-	-
Meg22_1214_Bin_191_Lokiarchaeota	Meg22_1214_Bin_191_scaffold_1295_15_16	f1c24953c9da5274d1ddebd860c81a2c	425	Coils	Coil	Coil	52	72	-	T	23-07-2021	-	-
Meg22_1214_Bin_191_Lokiarchaeota	Meg22_1214_Bin_191_scaffold_1295_15_16	f1c24953c9da5274d1ddebd860c81a2c	425	MobiDBLite	mobidb-lite	consensus disorder prediction	44	64	-	T	23-07-2021	-	-
Meg22_1214_Bin_191_Lokiarchaeota	Meg22_1214_Bin_191_scaffold_1295_15_16	f1c24953c9da5274d1ddebd860c81a2c	425	TIGRFAM	TIGR02236	recomb_radA: DNA repair and recombination protein RadA	118	425	2.2e-134	T	23-07-2021	IPR011938	DNA recombination/repair protein RadA
Meg22_1214_Bin_191_Lokiarchaeota	Meg22_1214_Bin_191_scaffold_1295_15_16	f1c24953c9da5274d1ddebd860c81a2c	425	SUPERFAMILY	SSF52540	P-loop containing nucleoside triphosphate hydrolases	190	424	1.15e-56	T	23-07-2021	IPR027417	P-loop containing nucleoside triphosphate hydrolase
Meg22_1214_Bin_191_Lokiarchaeota	Meg22_1214_Bin_191_scaffold_1295_15_16	f1c24953c9da5274d1ddebd860c81a2c	425	Hamap	MF_00348	DNA repair and recombination protein RadA [radA].	116	425	68.323	T	23-07-2021	IPR011938	DNA recombination/repair protein RadA
Meg22_1214_Bin_191_Lokiarchaeota	Meg22_1214_Bin_191_scaffold_1295_15_16	f1c24953c9da5274d1ddebd860c81a2c	425	SMART	SM00382	AAA_5	210	395	0.00016	T	23-07-2021	IPR003593	AAA+ ATPase domain
Meg22_1214_Bin_191_Lokiarchaeota	Meg22_1214_Bin_191_scaffold_1295_15_16	f1c24953c9da5274d1ddebd860c81a2c	425	Gene3D	G3DSA:3.40.50.300	-	185	425	1.7e-78	T	23-07-2021	-	-
Meg22_1214_Bin_191_Lokiarchaeota	Meg22_1214_Bin_191_scaffold_1295_15_16	f1c24953c9da5274d1ddebd860c81a2c	425	ProSiteProfiles	PS50163	RecA family profile 2.	366	425	15.931	T	23-07-2021	IPR020587	DNA recombination and repair protein RecA, monomer-monomer interface
Meg22_1214_Bin_191_Lokiarchaeota	Meg22_1214_Bin_191_scaffold_1295_15_16	f1c24953c9da5274d1ddebd860c81a2c	425	PANTHER	PTHR22942:SF30	MEIOTIC RECOMBINATION PROTEIN DMC1/LIM15 HOMOLOG	101	425	5.5e-117	T	23-07-2021	-	-
Meg22_1214_Bin_191_Lokiarchaeota	Meg22_1214_Bin_191_scaffold_1295_15_16	f1c24953c9da5274d1ddebd860c81a2c	425	ProSiteProfiles	PS50162	RecA family profile 1.	189	361	40.286	T	23-07-2021	IPR020588	DNA recombination and repair protein RecA-like, ATP-binding domain
Meg22_1012_Bin_233_Lokiarchaeota	Meg22_1012_Bin_233_scaffold_1157_28_17	f1c24953c9da5274d1ddebd860c81a2c	425	CDD	cd01123	Rad51_DMC1_radA	193	424	5.43174e-131	T	23-07-2021	IPR033925	Rad51/DMC1/RadA
Meg22_1012_Bin_233_Lokiarchaeota	Meg22_1012_Bin_233_scaffold_1157_28_17	f1c24953c9da5274d1ddebd860c81a2c	425	PANTHER	PTHR22942	RECA/RAD51/RADA DNA STRAND-PAIRING FAMILY MEMBER	101	425	5.5e-117	T	23-07-2021	-	-
Meg22_1012_Bin_233_Lokiarchaeota	Meg22_1012_Bin_233_scaffold_1157_28_17	f1c24953c9da5274d1ddebd860c81a2c	425	SUPERFAMILY	SSF47794	Rad51 N-terminal domain-like	113	176	1.73e-08	T	23-07-2021	IPR010995	DNA repair Rad51/transcription factor NusA, alpha-helical
Meg22_1012_Bin_233_Lokiarchaeota	Meg22_1012_Bin_233_scaffold_1157_28_17	f1c24953c9da5274d1ddebd860c81a2c	425	Pfam	PF14520	Helix-hairpin-helix domain	118	168	3.5e-06	T	23-07-2021	-	-
Meg22_1012_Bin_233_Lokiarchaeota	Meg22_1012_Bin_233_scaffold_1157_28_17	f1c24953c9da5274d1ddebd860c81a2c	425	Pfam	PF08423	Rad51	176	425	9.8e-96	T	23-07-2021	IPR013632	DNA recombination and repair protein Rad51-like, C-terminal
Meg22_1012_Bin_233_Lokiarchaeota	Meg22_1012_Bin_233_scaffold_1157_28_17	f1c24953c9da5274d1ddebd860c81a2c	425	Gene3D	G3DSA:1.10.150.20	5' to 3' exonuclease	125	184	1.2e-16	T	23-07-2021	-	-
Meg22_1012_Bin_233_Lokiarchaeota	Meg22_1012_Bin_233_scaffold_1157_28_17	f1c24953c9da5274d1ddebd860c81a2c	425	Coils	Coil	Coil	52	72	-	T	23-07-2021	-	-
Meg22_1012_Bin_233_Lokiarchaeota	Meg22_1012_Bin_233_scaffold_1157_28_17	f1c24953c9da5274d1ddebd860c81a2c	425	MobiDBLite	mobidb-lite	consensus disorder prediction	44	64	-	T	23-07-2021	-	-
Meg22_1012_Bin_233_Lokiarchaeota	Meg22_1012_Bin_233_scaffold_1157_28_17	f1c24953c9da5274d1ddebd860c81a2c	425	TIGRFAM	TIGR02236	recomb_radA: DNA repair and recombination protein RadA	118	425	2.2e-134	T	23-07-2021	IPR011938	DNA recombination/repair protein RadA
Meg22_1012_Bin_233_Lokiarchaeota	Meg22_1012_Bin_233_scaffold_1157_28_17	f1c24953c9da5274d1ddebd860c81a2c	425	SUPERFAMILY	SSF52540	P-loop containing nucleoside triphosphate hydrolases	190	424	1.15e-56	T	23-07-2021	IPR027417	P-loop containing nucleoside triphosphate hydrolase
Meg22_1012_Bin_233_Lokiarchaeota	Meg22_1012_Bin_233_scaffold_1157_28_17	f1c24953c9da5274d1ddebd860c81a2c	425	Hamap	MF_00348	DNA repair and recombination protein RadA [radA].	116	425	68.323	T	23-07-2021	IPR011938	DNA recombination/repair protein RadA
Meg22_1012_Bin_233_Lokiarchaeota	Meg22_1012_Bin_233_scaffold_1157_28_17	f1c24953c9da5274d1ddebd860c81a2c	425	SMART	SM00382	AAA_5	210	395	0.00016	T	23-07-2021	IPR003593	AAA+ ATPase domain
Meg22_1012_Bin_233_Lokiarchaeota	Meg22_1012_Bin_233_scaffold_1157_28_17	f1c24953c9da5274d1ddebd860c81a2c	425	Gene3D	G3DSA:3.40.50.300	-	185	425	1.7e-78	T	23-07-2021	-	-
Meg22_1012_Bin_233_Lokiarchaeota	Meg22_1012_Bin_233_scaffold_1157_28_17	f1c24953c9da5274d1ddebd860c81a2c	425	ProSiteProfiles	PS50163	RecA family profile 2.	366	425	15.931	T	23-07-2021	IPR020587	DNA recombination and repair protein RecA, monomer-monomer interface
Meg22_1012_Bin_233_Lokiarchaeota	Meg22_1012_Bin_233_scaffold_1157_28_17	f1c24953c9da5274d1ddebd860c81a2c	425	PANTHER	PTHR22942:SF30	MEIOTIC RECOMBINATION PROTEIN DMC1/LIM15 HOMOLOG	101	425	5.5e-117	T	23-07-2021	-	-
Meg22_1012_Bin_233_Lokiarchaeota	Meg22_1012_Bin_233_scaffold_1157_28_17	f1c24953c9da5274d1ddebd860c81a2c	425	ProSiteProfiles	PS50162	RecA family profile 1.	189	361	40.286	T	23-07-2021	IPR020588	DNA recombination and repair protein RecA-like, ATP-binding domain
Meg22_1416_Bin_151_Lokiarchaeota	Meg22_1416_Bin_151_scaffold_392_10_53	993fdd2bb339be35c7b5f5bbb0727bd1	881	Gene3D	G3DSA:3.20.20.80	Glycosidases	169	471	1.3e-68	T	23-07-2021	-	-
Meg22_1416_Bin_151_Lokiarchaeota	Meg22_1416_Bin_151_scaffold_392_10_53	993fdd2bb339be35c7b5f5bbb0727bd1	881	Gene3D	G3DSA:2.60.120.260	-	673	829	3.9e-29	T	23-07-2021	IPR008979	Galactose-binding-like domain superfamily
Meg22_1416_Bin_151_Lokiarchaeota	Meg22_1416_Bin_151_scaffold_392_10_53	993fdd2bb339be35c7b5f5bbb0727bd1	881	SUPERFAMILY	SSF55545	beta-N-acetylhexosaminidase-like domain	20	168	7.46e-13	T	23-07-2021	IPR029018	Beta-hexosaminidase-like, domain 2
Meg22_1416_Bin_151_Lokiarchaeota	Meg22_1416_Bin_151_scaffold_392_10_53	993fdd2bb339be35c7b5f5bbb0727bd1	881	Pfam	PF00728	Glycosyl hydrolase family 20, catalytic domain	172	405	4.3e-20	T	23-07-2021	IPR015883	Glycoside hydrolase family 20, catalytic domain
Meg22_1416_Bin_151_Lokiarchaeota	Meg22_1416_Bin_151_scaffold_392_10_53	993fdd2bb339be35c7b5f5bbb0727bd1	881	Pfam	PF02838	Glycosyl hydrolase family 20, domain 2	22	165	3.1e-08	T	23-07-2021	IPR015882	Beta-hexosaminidase, bacterial type, N-terminal
Meg22_1416_Bin_151_Lokiarchaeota	Meg22_1416_Bin_151_scaffold_392_10_53	993fdd2bb339be35c7b5f5bbb0727bd1	881	SUPERFAMILY	SSF51445	(Trans)glycosidases	171	490	1.94e-52	T	23-07-2021	IPR017853	Glycoside hydrolase superfamily
Meg22_1416_Bin_151_Lokiarchaeota	Meg22_1416_Bin_151_scaffold_392_10_53	993fdd2bb339be35c7b5f5bbb0727bd1	881	PANTHER	PTHR22600	BETA-HEXOSAMINIDASE	21	409	4.6e-40	T	23-07-2021	-	-
Meg22_1416_Bin_151_Lokiarchaeota	Meg22_1416_Bin_151_scaffold_392_10_53	993fdd2bb339be35c7b5f5bbb0727bd1	881	PANTHER	PTHR22600:SF21	BETA-HEXOSAMINIDASE	21	409	4.6e-40	T	23-07-2021	-	-
Meg22_1416_Bin_151_Lokiarchaeota	Meg22_1416_Bin_151_scaffold_392_10_53	993fdd2bb339be35c7b5f5bbb0727bd1	881	PRINTS	PR00738	Glycosyl hydrolase family 20 signature	113	133	1.3e-07	T	23-07-2021	IPR025705	Beta-hexosaminidase
Meg22_1416_Bin_151_Lokiarchaeota	Meg22_1416_Bin_151_scaffold_392_10_53	993fdd2bb339be35c7b5f5bbb0727bd1	881	PRINTS	PR00738	Glycosyl hydrolase family 20 signature	238	255	1.3e-07	T	23-07-2021	IPR025705	Beta-hexosaminidase
Meg22_1416_Bin_151_Lokiarchaeota	Meg22_1416_Bin_151_scaffold_392_10_53	993fdd2bb339be35c7b5f5bbb0727bd1	881	PRINTS	PR00738	Glycosyl hydrolase family 20 signature	299	312	1.3e-07	T	23-07-2021	IPR025705	Beta-hexosaminidase
Meg22_1416_Bin_151_Lokiarchaeota	Meg22_1416_Bin_151_scaffold_392_10_53	993fdd2bb339be35c7b5f5bbb0727bd1	881	Gene3D	G3DSA:3.30.379.10	Chitobiase	21	167	4e-11	T	23-07-2021	IPR029018	Beta-hexosaminidase-like, domain 2
Meg22_1416_Bin_151_Lokiarchaeota	Meg22_1416_Bin_151_scaffold_392_10_53	993fdd2bb339be35c7b5f5bbb0727bd1	881	SUPERFAMILY	SSF49785	Galactose-binding domain-like	665	769	8.84e-08	T	23-07-2021	IPR008979	Galactose-binding-like domain superfamily
Meg19_1012_Bin_504_Helarchaeota	Meg19_1012_Bin_504_scaffold_3834_42_22	dd18d37d5c0b8c22aca761c103b821a3	387	Pfam	PF01208	Uroporphyrinogen decarboxylase (URO-D)	16	381	2.4e-28	T	23-07-2021	IPR000257	Uroporphyrinogen decarboxylase (URO-D)
Meg19_1012_Bin_504_Helarchaeota	Meg19_1012_Bin_504_scaffold_3834_42_22	dd18d37d5c0b8c22aca761c103b821a3	387	Gene3D	G3DSA:3.20.20.210	-	6	382	7.8e-46	T	23-07-2021	IPR038071	UROD/MetE-like superfamily
Meg19_1012_Bin_504_Helarchaeota	Meg19_1012_Bin_504_scaffold_3834_42_22	dd18d37d5c0b8c22aca761c103b821a3	387	PANTHER	PTHR47099	METHYLCOBAMIDE:COM METHYLTRANSFERASE MTBA	158	383	2.5e-33	T	23-07-2021	-	-
Meg19_1012_Bin_504_Helarchaeota	Meg19_1012_Bin_504_scaffold_3834_42_22	dd18d37d5c0b8c22aca761c103b821a3	387	SUPERFAMILY	SSF51726	UROD/MetE-like	14	385	3.84e-36	T	23-07-2021	IPR038071	UROD/MetE-like superfamily
Meg19_1012_Bin_504_Helarchaeota	Meg19_1012_Bin_504_scaffold_1897_25_3	a221ef6f31f4488f170ce22551960026	284	CDD	cd06558	crotonase-like	13	222	3.89928e-68	T	23-07-2021	-	-
Meg19_1012_Bin_504_Helarchaeota	Meg19_1012_Bin_504_scaffold_1897_25_3	a221ef6f31f4488f170ce22551960026	284	ProSitePatterns	PS00166	Enoyl-CoA hydratase/isomerase signature.	123	143	-	T	23-07-2021	IPR018376	Enoyl-CoA hydratase/isomerase, conserved site
Meg19_1012_Bin_504_Helarchaeota	Meg19_1012_Bin_504_scaffold_1897_25_3	a221ef6f31f4488f170ce22551960026	284	PANTHER	PTHR11941	ENOYL-COA HYDRATASE-RELATED	8	282	5.6e-75	T	23-07-2021	-	-
Meg19_1012_Bin_504_Helarchaeota	Meg19_1012_Bin_504_scaffold_1897_25_3	a221ef6f31f4488f170ce22551960026	284	Gene3D	G3DSA:3.90.226.10	-	2	223	4.7e-62	T	23-07-2021	-	-
Meg19_1012_Bin_504_Helarchaeota	Meg19_1012_Bin_504_scaffold_1897_25_3	a221ef6f31f4488f170ce22551960026	284	Pfam	PF00378	Enoyl-CoA hydratase/isomerase	14	283	1.7e-53	T	23-07-2021	IPR001753	Enoyl-CoA hydratase/isomerase
Meg19_1012_Bin_504_Helarchaeota	Meg19_1012_Bin_504_scaffold_1897_25_3	a221ef6f31f4488f170ce22551960026	284	PANTHER	PTHR11941:SF130	ENOYL-COA HYDRATASE ECHA12-RELATED	8	282	5.6e-75	T	23-07-2021	-	-
Meg19_1012_Bin_504_Helarchaeota	Meg19_1012_Bin_504_scaffold_1897_25_3	a221ef6f31f4488f170ce22551960026	284	SUPERFAMILY	SSF52096	ClpP/crotonase	3	283	5.42e-73	T	23-07-2021	IPR029045	ClpP/crotonase-like domain superfamily
Meg19_1012_Bin_504_Helarchaeota	Meg19_1012_Bin_504_scaffold_1897_25_3	a221ef6f31f4488f170ce22551960026	284	Gene3D	G3DSA:1.10.12.10	-	227	284	2.2e-11	T	23-07-2021	IPR014748	Enoyl-CoA hydratase, C-terminal
Meg19_1012_Bin_504_Helarchaeota	Meg19_1012_Bin_504_scaffold_382_2_42	058c0885d2f2c8a7c34ea04d7956e12f	125	SUPERFAMILY	SSF50891	Cyclophilin-like	23	124	3.53e-16	T	23-07-2021	IPR029000	Cyclophilin-like domain superfamily
Meg19_1012_Bin_504_Helarchaeota	Meg19_1012_Bin_504_scaffold_382_2_42	058c0885d2f2c8a7c34ea04d7956e12f	125	Pfam	PF04126	Cyclophilin-like	25	122	4.8e-15	T	23-07-2021	IPR025658	Cyclophilin TM1367-like domain
Meg19_1012_Bin_504_Helarchaeota	Meg19_1012_Bin_504_scaffold_382_2_42	058c0885d2f2c8a7c34ea04d7956e12f	125	Gene3D	G3DSA:2.40.100.20	-	8	125	5.7e-21	T	23-07-2021	-	-
Meg19_1012_Bin_504_Helarchaeota	Meg19_1012_Bin_504_scaffold_1271_17_48	90fe0c5b5d88fead37a61d7876bed8f9	733	Coils	Coil	Coil	77	97	-	T	23-07-2021	-	-
Meg19_1012_Bin_504_Helarchaeota	Meg19_1012_Bin_504_scaffold_1271_17_48	90fe0c5b5d88fead37a61d7876bed8f9	733	PANTHER	PTHR30486:SF5	TYPE IV SECRETION SYSTEM PROTEIN	172	654	1.8e-42	T	23-07-2021	-	-
Meg19_1012_Bin_504_Helarchaeota	Meg19_1012_Bin_504_scaffold_1271_17_48	90fe0c5b5d88fead37a61d7876bed8f9	733	Gene3D	G3DSA:3.30.450.380	-	214	435	4.4e-21	T	23-07-2021	-	-
Meg19_1012_Bin_504_Helarchaeota	Meg19_1012_Bin_504_scaffold_1271_17_48	90fe0c5b5d88fead37a61d7876bed8f9	733	PANTHER	PTHR30486	TWITCHING MOTILITY PROTEIN PILT	172	654	1.8e-42	T	23-07-2021	-	-
Meg19_1012_Bin_504_Helarchaeota	Meg19_1012_Bin_504_scaffold_1271_17_48	90fe0c5b5d88fead37a61d7876bed8f9	733	Pfam	PF00437	Type II/IV secretion system protein	344	587	1.3e-19	T	23-07-2021	IPR001482	Type II/IV secretion system protein
Meg19_1012_Bin_504_Helarchaeota	Meg19_1012_Bin_504_scaffold_1271_17_48	90fe0c5b5d88fead37a61d7876bed8f9	733	Gene3D	G3DSA:3.40.50.300	-	438	725	5.9e-35	T	23-07-2021	-	-
Meg19_1012_Bin_504_Helarchaeota	Meg19_1012_Bin_504_scaffold_1271_17_48	90fe0c5b5d88fead37a61d7876bed8f9	733	SUPERFAMILY	SSF52540	P-loop containing nucleoside triphosphate hydrolases	316	608	2.1e-28	T	23-07-2021	IPR027417	P-loop containing nucleoside triphosphate hydrolase
Meg19_1012_Bin_504_Helarchaeota	Meg19_1012_Bin_504_scaffold_9652_61_4	5f59b4ec7b27edd56c012b9f9d5fa6eb	251	Pfam	PF05165	GTP cyclohydrolase III	5	248	2.5e-59	T	23-07-2021	IPR007839	GTP cyclohydrolase III
Meg19_1012_Bin_504_Helarchaeota	Meg19_1012_Bin_504_scaffold_9652_61_4	5f59b4ec7b27edd56c012b9f9d5fa6eb	251	Gene3D	G3DSA:3.30.70.270	-	129	251	1.5e-27	T	23-07-2021	IPR043128	Reverse transcriptase/Diguanylate cyclase domain
Meg19_1012_Bin_504_Helarchaeota	Meg19_1012_Bin_504_scaffold_9652_61_4	5f59b4ec7b27edd56c012b9f9d5fa6eb	251	PIRSF	PIRSF009265	GCH3	1	251	1.9e-66	T	23-07-2021	IPR007839	GTP cyclohydrolase III
Meg19_1012_Bin_504_Helarchaeota	Meg19_1012_Bin_504_scaffold_9652_61_4	5f59b4ec7b27edd56c012b9f9d5fa6eb	251	Hamap	MF_00608	GTP cyclohydrolase III [gch3].	4	250	30.2565	T	23-07-2021	IPR007839	GTP cyclohydrolase III
Meg19_1012_Bin_504_Helarchaeota	Meg19_1012_Bin_504_scaffold_9652_61_4	5f59b4ec7b27edd56c012b9f9d5fa6eb	251	Gene3D	G3DSA:3.30.70.1230	Adenylyl Cyclase	1	125	5.9e-39	T	23-07-2021	IPR029787	Nucleotide cyclase
Meg19_1012_Bin_504_Helarchaeota	Meg19_1012_Bin_504_scaffold_9652_61_4	5f59b4ec7b27edd56c012b9f9d5fa6eb	251	PANTHER	PTHR42202	GTP CYCLOHYDROLASE III	1	244	2.1e-58	T	23-07-2021	IPR007839	GTP cyclohydrolase III
Meg19_1012_Bin_504_Helarchaeota	Meg19_1012_Bin_504_scaffold_6573_55_20	fd9e166b04d7eb58d60c16455c341c10	84	Gene3D	G3DSA:3.30.420.40	-	20	84	7.9e-19	T	23-07-2021	-	-
Meg22_1012_Bin_233_Lokiarchaeota	Meg22_1012_Bin_233_scaffold_3439_43_26	a50cd99c8df6549ce6368f1d17ec5a4d	318	Coils	Coil	Coil	262	282	-	T	23-07-2021	-	-
Meg22_1012_Bin_233_Lokiarchaeota	Meg22_1012_Bin_233_scaffold_3439_43_26	a50cd99c8df6549ce6368f1d17ec5a4d	318	Pfam	PF13524	Glycosyl transferases group 1	211	292	2.1e-20	T	23-07-2021	-	-
Meg22_1012_Bin_233_Lokiarchaeota	Meg22_1012_Bin_233_scaffold_5801_52_9	28ec2eefc9b2ea0f836e4cfd85316c80	429	Pfam	PF01663	Type I phosphodiesterase / nucleotide pyrophosphatase	5	366	3.9e-26	T	23-07-2021	IPR002591	Type I phosphodiesterase/nucleotide pyrophosphatase/phosphate transferase
Meg22_1012_Bin_233_Lokiarchaeota	Meg22_1012_Bin_233_scaffold_5801_52_9	28ec2eefc9b2ea0f836e4cfd85316c80	429	Coils	Coil	Coil	322	342	-	T	23-07-2021	-	-
Meg22_1012_Bin_233_Lokiarchaeota	Meg22_1012_Bin_233_scaffold_5801_52_9	28ec2eefc9b2ea0f836e4cfd85316c80	429	SUPERFAMILY	SSF53649	Alkaline phosphatase-like	3	411	2.99e-28	T	23-07-2021	IPR017850	Alkaline-phosphatase-like, core domain superfamily
Meg19_1012_Bin_504_Helarchaeota	Meg19_1012_Bin_504_scaffold_2263_28_23	ad329ec2db33689a683f7000efaba458	465	PANTHER	PTHR43421	METALLOPROTEASE PMBA	13	463	3.2e-102	T	23-07-2021	-	-
Meg19_1012_Bin_504_Helarchaeota	Meg19_1012_Bin_504_scaffold_2263_28_23	ad329ec2db33689a683f7000efaba458	465	Pfam	PF01523	Putative modulator of DNA gyrase	31	329	1.5e-51	T	23-07-2021	IPR002510	Metalloprotease TldD/PmbA
Meg19_1012_Bin_504_Helarchaeota	Meg19_1012_Bin_504_scaffold_2263_28_23	ad329ec2db33689a683f7000efaba458	465	Gene3D	G3DSA:3.30.2290.10	PmbA/TldD superfamily	10	233	1.8e-34	T	23-07-2021	IPR035068	Metalloprotease TldD/PmbA, N-terminal
Meg19_1012_Bin_504_Helarchaeota	Meg19_1012_Bin_504_scaffold_2263_28_23	ad329ec2db33689a683f7000efaba458	465	SUPERFAMILY	SSF111283	Putative modulator of DNA gyrase, PmbA/TldD	13	463	1.02e-89	T	23-07-2021	IPR036059	Metalloprotease TldD/PmbA superfamily
Meg22_1416_Bin_151_Lokiarchaeota	Meg22_1416_Bin_151_scaffold_45_2_99	cd88c1d20dfd70050f5067320dc240d8	477	SUPERFAMILY	SSF52210	Succinyl-CoA synthetase domains	140	301	1.18e-31	T	23-07-2021	IPR016102	Succinyl-CoA synthetase-like
Meg22_1416_Bin_151_Lokiarchaeota	Meg22_1416_Bin_151_scaffold_45_2_99	cd88c1d20dfd70050f5067320dc240d8	477	SUPERFAMILY	SSF51735	NAD(P)-binding Rossmann-fold domains	9	147	3.4e-27	T	23-07-2021	IPR036291	NAD(P)-binding domain superfamily
Meg22_1416_Bin_151_Lokiarchaeota	Meg22_1416_Bin_151_scaffold_45_2_99	cd88c1d20dfd70050f5067320dc240d8	477	Pfam	PF13380	CoA binding domain	17	144	1.1e-12	T	23-07-2021	IPR003781	CoA-binding
Meg22_1416_Bin_151_Lokiarchaeota	Meg22_1416_Bin_151_scaffold_45_2_99	cd88c1d20dfd70050f5067320dc240d8	477	Pfam	PF13607	Succinyl-CoA ligase like flavodoxin domain	160	301	8.4e-38	T	23-07-2021	IPR032875	Succinyl-CoA synthetase-like, flavodoxin domain
Meg22_1416_Bin_151_Lokiarchaeota	Meg22_1416_Bin_151_scaffold_45_2_99	cd88c1d20dfd70050f5067320dc240d8	477	Gene3D	G3DSA:3.40.50.261	-	309	472	4e-20	T	23-07-2021	IPR016102	Succinyl-CoA synthetase-like
Meg22_1416_Bin_151_Lokiarchaeota	Meg22_1416_Bin_151_scaffold_45_2_99	cd88c1d20dfd70050f5067320dc240d8	477	Gene3D	G3DSA:3.40.50.720	-	8	138	6.8e-33	T	23-07-2021	-	-
[truncated: 16,521,045 more chars]
