## Supplementary Data 7 for "Unique viruses that infect Archaea related to eukaryotes"

### Sheet: Ubiquitin-Activating Enzyme Tre
Names in the tree	New_Names	Taxonomy	Function	Interpro Accession
Q58104_reviewed_Uncharacterized_protein_MJ0693_taxID_243232	Uncharacterized_protein_MJ0693_Methanocaldococcus_jannaschii_strain_ATCC_43067_DSM_2661_JAL-1_JCM_10045_NBRC_100440	Archaea	E1 activating enzyme-like
AB_69_Bin_72_Lokiarchaeota-AB_69_Bin_72_scaffold_110172_396_3	AB_69_Bin_72_Lokiarchaeota-AB_69_Bin_72_scaffold_110172_396_3	Asgard	E1 activating enzyme-like
AB_69_Bin_72_Lokiarchaeota-AB_69_Bin_72_scaffold_113754_410_4	AB_69_Bin_72_Lokiarchaeota-AB_69_Bin_72_scaffold_113754_410_4	Asgard	E1 activating enzyme-like
AB_69_Bin_72_Lokiarchaeota-AB_69_Bin_72_scaffold_116822_425_3	AB_69_Bin_72_Lokiarchaeota-AB_69_Bin_72_scaffold_116822_425_3	Asgard	E1 activating enzyme-like
AB_69_Bin_72_Lokiarchaeota-AB_69_Bin_72_scaffold_117268_426_2	AB_69_Bin_72_Lokiarchaeota-AB_69_Bin_72_scaffold_117268_426_2	Asgard	E1 activating enzyme-like
AB_69_Bin_72_Lokiarchaeota-AB_69_Bin_72_scaffold_176700_593_3	AB_69_Bin_72_Lokiarchaeota-AB_69_Bin_72_scaffold_176700_593_3	Asgard	E1 activating enzyme-like
AB_69_Bin_72_Lokiarchaeota-AB_69_Bin_72_scaffold_17821_53_5	AB_69_Bin_72_Lokiarchaeota-AB_69_Bin_72_scaffold_17821_53_5	Asgard	E1 activating enzyme-like
AB_69_Bin_72_Lokiarchaeota-AB_69_Bin_72_scaffold_23139_73_5	AB_69_Bin_72_Lokiarchaeota-AB_69_Bin_72_scaffold_23139_73_5	Asgard	E1 activating enzyme-like
AB_69_Bin_72_Lokiarchaeota-AB_69_Bin_72_scaffold_26330_93_11	AB_69_Bin_72_Lokiarchaeota-AB_69_Bin_72_scaffold_26330_93_11	Asgard	E1 activating enzyme-like
AB_69_Bin_72_Lokiarchaeota-AB_69_Bin_72_scaffold_27038_97_1	AB_69_Bin_72_Lokiarchaeota-AB_69_Bin_72_scaffold_27038_97_1	Asgard	E1 activating enzyme-like
AB_69_Bin_72_Lokiarchaeota-AB_69_Bin_72_scaffold_33701_126_7	AB_69_Bin_72_Lokiarchaeota-AB_69_Bin_72_scaffold_33701_126_7	Asgard	E1 activating enzyme-like
AB_69_Bin_72_Lokiarchaeota-AB_69_Bin_72_scaffold_94386_342_1	AB_69_Bin_72_Lokiarchaeota-AB_69_Bin_72_scaffold_94386_342_1	Asgard	E1 activating enzyme-like
GCA_011365055.1_ASM1136505v1_Lokiarchaeota-RDOG01000002.1_21_135	GCA_011365055.1_ASM1136505v1_Lokiarchaeota-RDOG01000002.1_21_135	Asgard	E1 activating enzyme-like
GCA_011365055.1_ASM1136505v1_Lokiarchaeota-RDOG01000002.1_21_142	GCA_011365055.1_ASM1136505v1_Lokiarchaeota-RDOG01000002.1_21_142	Asgard	E1 activating enzyme-like
GCA_011365055.1_ASM1136505v1_Lokiarchaeota-RDOG01000008.1_52_20	GCA_011365055.1_ASM1136505v1_Lokiarchaeota-RDOG01000008.1_52_20	Asgard	E1 activating enzyme-like
GCA_011365055.1_ASM1136505v1_Lokiarchaeota-RDOG01000009.1_53_36	GCA_011365055.1_ASM1136505v1_Lokiarchaeota-RDOG01000009.1_53_36	Asgard	E1 activating enzyme-like
GCA_011365055.1_ASM1136505v1_Lokiarchaeota-RDOG01000010.1_1_110	GCA_011365055.1_ASM1136505v1_Lokiarchaeota-RDOG01000010.1_1_110	Asgard	E1 activating enzyme-like
GCA_011365055.1_ASM1136505v1_Lokiarchaeota-RDOG01000014.1_5_3	GCA_011365055.1_ASM1136505v1_Lokiarchaeota-RDOG01000014.1_5_3	Asgard	E1 activating enzyme-like
GCA_011365055.1_ASM1136505v1_Lokiarchaeota-RDOG01000015.1_6_67	GCA_011365055.1_ASM1136505v1_Lokiarchaeota-RDOG01000015.1_6_67	Asgard	E1 activating enzyme-like
GCA_011365055.1_ASM1136505v1_Lokiarchaeota-RDOG01000016.1_7_28	GCA_011365055.1_ASM1136505v1_Lokiarchaeota-RDOG01000016.1_7_28	Asgard	E1 activating enzyme-like
GCA_011774645.1_ASM1177464v1_Korarchaeota-JAACAS010000306.1_235_4	GCA_011774645.1_ASM1177464v1_Korarchaeota-JAACAS010000306.1_235_4	Asgard	E1 activating enzyme-like
GCA_011774645.1_ASM1177464v1_Korarchaeota-JAACAS010000333.1_193_18	GCA_011774645.1_ASM1177464v1_Korarchaeota-JAACAS010000333.1_193_18	Asgard	E1 activating enzyme-like
GCA_011774645.1_ASM1177464v1_Korarchaeota-JAACAS010000438.1_865_8	GCA_011774645.1_ASM1177464v1_Korarchaeota-JAACAS010000438.1_865_8	Asgard	E1 activating enzyme-like
GCA_011774645.1_ASM1177464v1_Korarchaeota-JAACAS010000455.1_352_3	GCA_011774645.1_ASM1177464v1_Korarchaeota-JAACAS010000455.1_352_3	Asgard	E1 activating enzyme-like
GCA_011774645.1_ASM1177464v1_Korarchaeota-JAACAS010000512.1_179_41	GCA_011774645.1_ASM1177464v1_Korarchaeota-JAACAS010000512.1_179_41	Asgard	E1 activating enzyme-like
GCA_011774645.1_ASM1177464v1_Korarchaeota-JAACAS010000715.1_162_1	GCA_011774645.1_ASM1177464v1_Korarchaeota-JAACAS010000715.1_162_1	Asgard	E1 activating enzyme-like
GCA_011774645.1_ASM1177464v1_Korarchaeota-JAACAS010000716.1_111_1	GCA_011774645.1_ASM1177464v1_Korarchaeota-JAACAS010000716.1_111_1	Asgard	E1 activating enzyme-like
GCA_011774645.1_ASM1177464v1_Korarchaeota-JAACAS010000836.1_150_6	GCA_011774645.1_ASM1177464v1_Korarchaeota-JAACAS010000836.1_150_6	Asgard	E1 activating enzyme-like
GCA_013375405.1_ASM1337540v1_Helarchaeota-JABXJU010000023.1_226_6	GCA_013375405.1_ASM1337540v1_Helarchaeota-JABXJU010000023.1_226_6	Asgard	E1 activating enzyme-like
GCA_013375405.1_ASM1337540v1_Helarchaeota-JABXJU010000028.1_261_9	GCA_013375405.1_ASM1337540v1_Helarchaeota-JABXJU010000028.1_261_9	Asgard	E1 activating enzyme-like
GCA_013375405.1_ASM1337540v1_Helarchaeota-JABXJU010000080.1_10_10	GCA_013375405.1_ASM1337540v1_Helarchaeota-JABXJU010000080.1_10_10	Asgard	E1 activating enzyme-like
GCA_013375405.1_ASM1337540v1_Helarchaeota-JABXJU010000110.1_73_8	GCA_013375405.1_ASM1337540v1_Helarchaeota-JABXJU010000110.1_73_8	Asgard	E1 activating enzyme-like
GCA_013375405.1_ASM1337540v1_Helarchaeota-JABXJU010000112.1_76_14	GCA_013375405.1_ASM1337540v1_Helarchaeota-JABXJU010000112.1_76_14	Asgard	E1 activating enzyme-like
GCA_013375405.1_ASM1337540v1_Helarchaeota-JABXJU010000146.1_142_6	GCA_013375405.1_ASM1337540v1_Helarchaeota-JABXJU010000146.1_142_6	Asgard	E1 activating enzyme-like
GCA_013375405.1_ASM1337540v1_Helarchaeota-JABXJU010000158.1_169_8	GCA_013375405.1_ASM1337540v1_Helarchaeota-JABXJU010000158.1_169_8	Asgard	E1 activating enzyme-like
GCA_013375405.1_ASM1337540v1_Helarchaeota-JABXJU010000167.1_186_10	GCA_013375405.1_ASM1337540v1_Helarchaeota-JABXJU010000167.1_186_10	Asgard	E1 activating enzyme-like
GCA_013375405.1_ASM1337540v1_Helarchaeota-JABXJU010000323.1_444_1	GCA_013375405.1_ASM1337540v1_Helarchaeota-JABXJU010000323.1_444_1	Asgard	E1 activating enzyme-like
GCA_013375455.1_ASM1337545v1_Helarchaeota-JABXJT010000004.1_143_29	GCA_013375455.1_ASM1337545v1_Helarchaeota-JABXJT010000004.1_143_29	Asgard	E1 activating enzyme-like
GCA_013375455.1_ASM1337545v1_Helarchaeota-JABXJT010000008.1_198_10	GCA_013375455.1_ASM1337545v1_Helarchaeota-JABXJT010000008.1_198_10	Asgard	E1 activating enzyme-like
GCA_013375455.1_ASM1337545v1_Helarchaeota-JABXJT010000015.1_60_52	GCA_013375455.1_ASM1337545v1_Helarchaeota-JABXJT010000015.1_60_52	Asgard	E1 activating enzyme-like
GCA_013375455.1_ASM1337545v1_Helarchaeota-JABXJT010000017.1_74_33	GCA_013375455.1_ASM1337545v1_Helarchaeota-JABXJT010000017.1_74_33	Asgard	E1 activating enzyme-like
GCA_013375455.1_ASM1337545v1_Helarchaeota-JABXJT010000035.1_120_23	GCA_013375455.1_ASM1337545v1_Helarchaeota-JABXJT010000035.1_120_23	Asgard	E1 activating enzyme-like
GCA_013375455.1_ASM1337545v1_Helarchaeota-JABXJT010000043.1_133_19	GCA_013375455.1_ASM1337545v1_Helarchaeota-JABXJT010000043.1_133_19	Asgard	E1 activating enzyme-like
GCA_013375455.1_ASM1337545v1_Helarchaeota-JABXJT010000054.1_150_22	GCA_013375455.1_ASM1337545v1_Helarchaeota-JABXJT010000054.1_150_22	Asgard	E1 activating enzyme-like
GCA_013375455.1_ASM1337545v1_Helarchaeota-JABXJT010000068.1_172_9	GCA_013375455.1_ASM1337545v1_Helarchaeota-JABXJT010000068.1_172_9	Asgard	E1 activating enzyme-like
GCA_013375455.1_ASM1337545v1_Helarchaeota-JABXJT010000107.1_12_5	GCA_013375455.1_ASM1337545v1_Helarchaeota-JABXJT010000107.1_12_5	Asgard	E1 activating enzyme-like
GCA_016550385.1_ASM1655038v1_Hermodarchaeota-JABXGT010000177.1_846_3	GCA_016550385.1_ASM1655038v1_Hermodarchaeota-JABXGT010000177.1_846_3	Asgard	E1 activating enzyme-like
GCA_016550385.1_ASM1655038v1_Hermodarchaeota-JABXGT010000292.1_68_22	GCA_016550385.1_ASM1655038v1_Hermodarchaeota-JABXGT010000292.1_68_22	Asgard	E1 activating enzyme-like
GCA_016550385.1_ASM1655038v1_Hermodarchaeota-JABXGT010000343.1_128_12	GCA_016550385.1_ASM1655038v1_Hermodarchaeota-JABXGT010000343.1_128_12	Asgard	E1 activating enzyme-like
GCA_016550385.1_ASM1655038v1_Hermodarchaeota-JABXGT010000371.1_161_3	GCA_016550385.1_ASM1655038v1_Hermodarchaeota-JABXGT010000371.1_161_3	Asgard	E1 activating enzyme-like
GCA_016550385.1_ASM1655038v1_Hermodarchaeota-JABXGT010000444.1_243_1	GCA_016550385.1_ASM1655038v1_Hermodarchaeota-JABXGT010000444.1_243_1	Asgard	E1 activating enzyme-like
GCA_016550385.1_ASM1655038v1_Hermodarchaeota-JABXGT010000612.1_434_12	GCA_016550385.1_ASM1655038v1_Hermodarchaeota-JABXGT010000612.1_434_12	Asgard	E1 activating enzyme-like
GCA_016550385.1_ASM1655038v1_Hermodarchaeota-JABXGT010000769.1_620_7	GCA_016550385.1_ASM1655038v1_Hermodarchaeota-JABXGT010000769.1_620_7	Asgard	E1 activating enzyme-like
GCA_016550385.1_ASM1655038v1_Hermodarchaeota-JABXGT010000813.1_669_2	GCA_016550385.1_ASM1655038v1_Hermodarchaeota-JABXGT010000813.1_669_2	Asgard	E1 activating enzyme-like
GCA_016839315.1_ASM1683931v1_Lokiarchaeota-JAEOUQ010000001.1_196_160	GCA_016839315.1_ASM1683931v1_Lokiarchaeota-JAEOUQ010000001.1_196_160	Asgard	E1 activating enzyme-like
GCA_016839315.1_ASM1683931v1_Lokiarchaeota-JAEOUQ010000004.1_16_62	GCA_016839315.1_ASM1683931v1_Lokiarchaeota-JAEOUQ010000004.1_16_62	Asgard	E1 activating enzyme-like
GCA_016839315.1_ASM1683931v1_Lokiarchaeota-JAEOUQ010000005.1_17_32	GCA_016839315.1_ASM1683931v1_Lokiarchaeota-JAEOUQ010000005.1_17_32	Asgard	E1 activating enzyme-like
GCA_016839315.1_ASM1683931v1_Lokiarchaeota-JAEOUQ010000009.1_52_19	GCA_016839315.1_ASM1683931v1_Lokiarchaeota-JAEOUQ010000009.1_52_19	Asgard	E1 activating enzyme-like
GCA_016839315.1_ASM1683931v1_Lokiarchaeota-JAEOUQ010000054.1_237_7	GCA_016839315.1_ASM1683931v1_Lokiarchaeota-JAEOUQ010000054.1_237_7	Asgard	E1 activating enzyme-like
GCA_016839315.1_ASM1683931v1_Lokiarchaeota-JAEOUQ010000097.1_332_17	GCA_016839315.1_ASM1683931v1_Lokiarchaeota-JAEOUQ010000097.1_332_17	Asgard	E1 activating enzyme-like
GCA_016839315.1_ASM1683931v1_Lokiarchaeota-JAEOUQ010000229.1_178_7	GCA_016839315.1_ASM1683931v1_Lokiarchaeota-JAEOUQ010000229.1_178_7	Asgard	E1 activating enzyme-like
GCA_016839315.1_ASM1683931v1_Lokiarchaeota-JAEOUQ010000241.1_198_1	GCA_016839315.1_ASM1683931v1_Lokiarchaeota-JAEOUQ010000241.1_198_1	Asgard	E1 activating enzyme-like
GCA_016839315.1_ASM1683931v1_Lokiarchaeota-JAEOUQ010000336.1_76_5	GCA_016839315.1_ASM1683931v1_Lokiarchaeota-JAEOUQ010000336.1_76_5	Asgard	E1 activating enzyme-like
GCA_016839905.1_ASM1683990v1_Lokiarchaeota-JAEOTJ010000042.1_470_4	GCA_016839905.1_ASM1683990v1_Lokiarchaeota-JAEOTJ010000042.1_470_4	Asgard	E1 activating enzyme-like
GCA_016839905.1_ASM1683990v1_Lokiarchaeota-JAEOTJ010000110.1_494_5	GCA_016839905.1_ASM1683990v1_Lokiarchaeota-JAEOTJ010000110.1_494_5	Asgard	E1 activating enzyme-like
GCA_016839905.1_ASM1683990v1_Lokiarchaeota-JAEOTJ010000185.1_78_1	GCA_016839905.1_ASM1683990v1_Lokiarchaeota-JAEOTJ010000185.1_78_1	Asgard	E1 activating enzyme-like
GCA_016839905.1_ASM1683990v1_Lokiarchaeota-JAEOTJ010000207.1_105_1	GCA_016839905.1_ASM1683990v1_Lokiarchaeota-JAEOTJ010000207.1_105_1	Asgard	E1 activating enzyme-like
GCA_016839905.1_ASM1683990v1_Lokiarchaeota-JAEOTJ010000228.1_134_23	GCA_016839905.1_ASM1683990v1_Lokiarchaeota-JAEOTJ010000228.1_134_23	Asgard	E1 activating enzyme-like
GCA_016839905.1_ASM1683990v1_Lokiarchaeota-JAEOTJ010000229.1_135_12	GCA_016839905.1_ASM1683990v1_Lokiarchaeota-JAEOTJ010000229.1_135_12	Asgard	E1 activating enzyme-like
GCA_016839905.1_ASM1683990v1_Lokiarchaeota-JAEOTJ010000263.1_170_21	GCA_016839905.1_ASM1683990v1_Lokiarchaeota-JAEOTJ010000263.1_170_21	Asgard	E1 activating enzyme-like
GCA_016839905.1_ASM1683990v1_Lokiarchaeota-JAEOTJ010000344.1_265_2	GCA_016839905.1_ASM1683990v1_Lokiarchaeota-JAEOTJ010000344.1_265_2	Asgard	E1 activating enzyme-like
GCA_016840125.1_ASM1684012v1_Helarchaeota-JAEOSY010000142.1_40_3	GCA_016840125.1_ASM1684012v1_Helarchaeota-JAEOSY010000142.1_40_3	Asgard	E1 activating enzyme-like
GCA_016840125.1_ASM1684012v1_Helarchaeota-JAEOSY010000201.1_104_12	GCA_016840125.1_ASM1684012v1_Helarchaeota-JAEOSY010000201.1_104_12	Asgard	E1 activating enzyme-like
GCA_016840125.1_ASM1684012v1_Helarchaeota-JAEOSY010000269.1_179_23	GCA_016840125.1_ASM1684012v1_Helarchaeota-JAEOSY010000269.1_179_23	Asgard	E1 activating enzyme-like
GCA_016840125.1_ASM1684012v1_Helarchaeota-JAEOSY010000439.1_369_3	GCA_016840125.1_ASM1684012v1_Helarchaeota-JAEOSY010000439.1_369_3	Asgard	E1 activating enzyme-like
GCA_016840125.1_ASM1684012v1_Helarchaeota-JAEOSY010000531.1_474_18	GCA_016840125.1_ASM1684012v1_Helarchaeota-JAEOSY010000531.1_474_18	Asgard	E1 activating enzyme-like
GCA_016840125.1_ASM1684012v1_Helarchaeota-JAEOSY010000546.1_495_30	GCA_016840125.1_ASM1684012v1_Helarchaeota-JAEOSY010000546.1_495_30	Asgard	E1 activating enzyme-like
GCA_016840125.1_ASM1684012v1_Helarchaeota-JAEOSY010000582.1_538_9	GCA_016840125.1_ASM1684012v1_Helarchaeota-JAEOSY010000582.1_538_9	Asgard	E1 activating enzyme-like
GCA_016840125.1_ASM1684012v1_Helarchaeota-JAEOSY010000599.1_558_20	GCA_016840125.1_ASM1684012v1_Helarchaeota-JAEOSY010000599.1_558_20	Asgard	E1 activating enzyme-like
GCA_016840985.1_ASM1684098v1_Helarchaeota-JAEORH010000023.1_217_1	GCA_016840985.1_ASM1684098v1_Helarchaeota-JAEORH010000023.1_217_1	Asgard	E1 activating enzyme-like
GCA_016840985.1_ASM1684098v1_Helarchaeota-JAEORH010000338.1_273_4	GCA_016840985.1_ASM1684098v1_Helarchaeota-JAEORH010000338.1_273_4	Asgard	E1 activating enzyme-like
GCA_016840985.1_ASM1684098v1_Helarchaeota-JAEORH010000343.1_278_1	GCA_016840985.1_ASM1684098v1_Helarchaeota-JAEORH010000343.1_278_1	Asgard	E1 activating enzyme-like
GCA_016840985.1_ASM1684098v1_Helarchaeota-JAEORH010000434.1_372_6	GCA_016840985.1_ASM1684098v1_Helarchaeota-JAEORH010000434.1_372_6	Asgard	E1 activating enzyme-like
GCA_016840985.1_ASM1684098v1_Helarchaeota-JAEORH010000437.1_376_7	GCA_016840985.1_ASM1684098v1_Helarchaeota-JAEORH010000437.1_376_7	Asgard	E1 activating enzyme-like
GCA_016840985.1_ASM1684098v1_Helarchaeota-JAEORH010000557.1_504_3	GCA_016840985.1_ASM1684098v1_Helarchaeota-JAEORH010000557.1_504_3	Asgard	E1 activating enzyme-like
GCA_016840985.1_ASM1684098v1_Helarchaeota-JAEORH010000565.1_512_12	GCA_016840985.1_ASM1684098v1_Helarchaeota-JAEORH010000565.1_512_12	Asgard	E1 activating enzyme-like
GCA_016840985.1_ASM1684098v1_Helarchaeota-JAEORH010000657.1_615_1	GCA_016840985.1_ASM1684098v1_Helarchaeota-JAEORH010000657.1_615_1	Asgard	E1 activating enzyme-like
GCA_016840985.1_ASM1684098v1_Helarchaeota-JAEORH010000788.1_758_1	GCA_016840985.1_ASM1684098v1_Helarchaeota-JAEORH010000788.1_758_1	Asgard	E1 activating enzyme-like
GCA_016840985.1_ASM1684098v1_Helarchaeota-JAEORH010000874.1_853_5	GCA_016840985.1_ASM1684098v1_Helarchaeota-JAEORH010000874.1_853_5	Asgard	E1 activating enzyme-like
GCA_016840985.1_ASM1684098v1_Helarchaeota-JAEORH010000886.1_867_4	GCA_016840985.1_ASM1684098v1_Helarchaeota-JAEORH010000886.1_867_4	Asgard	E1 activating enzyme-like
Meg19_1012_Bin_504_Helarchaeota-Meg19_1012_Bin_504_scaffold_10266_65_16	Meg19_1012_Bin_504_Helarchaeota-Meg19_1012_Bin_504_scaffold_10266_65_16	Asgard	E1 activating enzyme-like
Meg19_1012_Bin_504_Helarchaeota-Meg19_1012_Bin_504_scaffold_1897_25_4	Meg19_1012_Bin_504_Helarchaeota-Meg19_1012_Bin_504_scaffold_1897_25_4	Asgard	E1 activating enzyme-like
Meg19_1012_Bin_504_Helarchaeota-Meg19_1012_Bin_504_scaffold_2274_29_27	Meg19_1012_Bin_504_Helarchaeota-Meg19_1012_Bin_504_scaffold_2274_29_27	Asgard	E1 activating enzyme-like
Meg19_1012_Bin_504_Helarchaeota-Meg19_1012_Bin_504_scaffold_2274_29_8	Meg19_1012_Bin_504_Helarchaeota-Meg19_1012_Bin_504_scaffold_2274_29_8	Asgard	E1 activating enzyme-like
Meg19_1012_Bin_504_Helarchaeota-Meg19_1012_Bin_504_scaffold_401_3_21	Meg19_1012_Bin_504_Helarchaeota-Meg19_1012_Bin_504_scaffold_401_3_21	Asgard	E1 activating enzyme-like
Meg19_1012_Bin_504_Helarchaeota-Meg19_1012_Bin_504_scaffold_46188_115_2	Meg19_1012_Bin_504_Helarchaeota-Meg19_1012_Bin_504_scaffold_46188_115_2	Asgard	E1 activating enzyme-like
Meg19_1012_Bin_504_Helarchaeota-Meg19_1012_Bin_504_scaffold_4800_47_27	Meg19_1012_Bin_504_Helarchaeota-Meg19_1012_Bin_504_scaffold_4800_47_27	Asgard	E1 activating enzyme-like
Meg19_1012_Bin_504_Helarchaeota-Meg19_1012_Bin_504_scaffold_812_6_19	Meg19_1012_Bin_504_Helarchaeota-Meg19_1012_Bin_504_scaffold_812_6_19	Asgard	E1 activating enzyme-like
Meg22_1012_Bin_214_Helarchaeota-Meg22_1012_Bin_214_scaffold_13734_87_1	Meg22_1012_Bin_214_Helarchaeota-Meg22_1012_Bin_214_scaffold_13734_87_1	Asgard	E1 activating enzyme-like
Meg22_1012_Bin_214_Helarchaeota-Meg22_1012_Bin_214_scaffold_140981_410_6	Meg22_1012_Bin_214_Helarchaeota-Meg22_1012_Bin_214_scaffold_140981_410_6	Asgard	E1 activating enzyme-like
Meg22_1012_Bin_214_Helarchaeota-Meg22_1012_Bin_214_scaffold_21187_139_9	Meg22_1012_Bin_214_Helarchaeota-Meg22_1012_Bin_214_scaffold_21187_139_9	Asgard	E1 activating enzyme-like
Meg22_1012_Bin_214_Helarchaeota-Meg22_1012_Bin_214_scaffold_24129_165_11	Meg22_1012_Bin_214_Helarchaeota-Meg22_1012_Bin_214_scaffold_24129_165_11	Asgard	E1 activating enzyme-like
Meg22_1012_Bin_214_Helarchaeota-Meg22_1012_Bin_214_scaffold_54445_277_2	Meg22_1012_Bin_214_Helarchaeota-Meg22_1012_Bin_214_scaffold_54445_277_2	Asgard	E1 activating enzyme-like
Meg22_1012_Bin_214_Helarchaeota-Meg22_1012_Bin_214_scaffold_59197_289_6	Meg22_1012_Bin_214_Helarchaeota-Meg22_1012_Bin_214_scaffold_59197_289_6	Asgard	E1 activating enzyme-like
Meg22_1012_Bin_214_Helarchaeota-Meg22_1012_Bin_214_scaffold_6847_36_1	Meg22_1012_Bin_214_Helarchaeota-Meg22_1012_Bin_214_scaffold_6847_36_1	Asgard	E1 activating enzyme-like
Meg22_1012_Bin_214_Helarchaeota-Meg22_1012_Bin_214_scaffold_6847_36_4	Meg22_1012_Bin_214_Helarchaeota-Meg22_1012_Bin_214_scaffold_6847_36_4	Asgard	E1 activating enzyme-like
Meg22_1012_Bin_214_Helarchaeota-Meg22_1012_Bin_214_scaffold_74896_332_4	Meg22_1012_Bin_214_Helarchaeota-Meg22_1012_Bin_214_scaffold_74896_332_4	Asgard	E1 activating enzyme-like
Meg22_1012_Bin_233_Lokiarchaeota-Meg22_1012_Bin_233_scaffold_1172_29_9	Meg22_1012_Bin_233_Lokiarchaeota-Meg22_1012_Bin_233_scaffold_1172_29_9	Asgard	E1 activating enzyme-like
Meg22_1012_Bin_233_Lokiarchaeota-Meg22_1012_Bin_233_scaffold_1758_31_13	Meg22_1012_Bin_233_Lokiarchaeota-Meg22_1012_Bin_233_scaffold_1758_31_13	Asgard	E1 activating enzyme-like
Meg22_1012_Bin_233_Lokiarchaeota-Meg22_1012_Bin_233_scaffold_19796_67_3	Meg22_1012_Bin_233_Lokiarchaeota-Meg22_1012_Bin_233_scaffold_19796_67_3	Asgard	E1 activating enzyme-like
Meg22_1012_Bin_233_Lokiarchaeota-Meg22_1012_Bin_233_scaffold_31_7_99	Meg22_1012_Bin_233_Lokiarchaeota-Meg22_1012_Bin_233_scaffold_31_7_99	Asgard	E1 activating enzyme-like
Meg22_1012_Bin_233_Lokiarchaeota-Meg22_1012_Bin_233_scaffold_6_2_29	Meg22_1012_Bin_233_Lokiarchaeota-Meg22_1012_Bin_233_scaffold_6_2_29	Asgard	E1 activating enzyme-like
Meg22_1012_Bin_233_Lokiarchaeota-Meg22_1012_Bin_233_scaffold_93_11_16	Meg22_1012_Bin_233_Lokiarchaeota-Meg22_1012_Bin_233_scaffold_93_11_16	Asgard	E1 activating enzyme-like
Meg22_1012_Bin_275_Helarchaeota-Meg22_1012_Bin_275_scaffold_10332_61_16	Meg22_1012_Bin_275_Helarchaeota-Meg22_1012_Bin_275_scaffold_10332_61_16	Asgard	E1 activating enzyme-like
Meg22_1012_Bin_275_Helarchaeota-Meg22_1012_Bin_275_scaffold_11625_68_12	Meg22_1012_Bin_275_Helarchaeota-Meg22_1012_Bin_275_scaffold_11625_68_12	Asgard	E1 activating enzyme-like
Meg22_1214_Bin_191_Lokiarchaeota-Meg22_1214_Bin_191_scaffold_3594_40_21	Meg22_1214_Bin_191_Lokiarchaeota-Meg22_1214_Bin_191_scaffold_3594_40_21	Asgard	E1 activating enzyme-like
Meg22_1214_Bin_191_Lokiarchaeota-Meg22_1214_Bin_191_scaffold_5662_48_24	Meg22_1214_Bin_191_Lokiarchaeota-Meg22_1214_Bin_191_scaffold_5662_48_24	Asgard	E1 activating enzyme-like
Meg22_1214_Bin_20_Helarchaeota-Meg22_1214_Bin_20_scaffold_1866_26_27	Meg22_1214_Bin_20_Helarchaeota-Meg22_1214_Bin_20_scaffold_1866_26_27	Asgard	E1 activating enzyme-like
Meg22_1214_Bin_228_Helarchaeota-Meg22_1214_Bin_228_scaffold_11594_90_15	Meg22_1214_Bin_228_Helarchaeota-Meg22_1214_Bin_228_scaffold_11594_90_15	Asgard	E1 activating enzyme-like
Meg22_1214_Bin_228_Helarchaeota-Meg22_1214_Bin_228_scaffold_2173_32_12	Meg22_1214_Bin_228_Helarchaeota-Meg22_1214_Bin_228_scaffold_2173_32_12	Asgard	E1 activating enzyme-like
Meg22_1214_Bin_228_Helarchaeota-Meg22_1214_Bin_228_scaffold_2255_33_21	Meg22_1214_Bin_228_Helarchaeota-Meg22_1214_Bin_228_scaffold_2255_33_21	Asgard	E1 activating enzyme-like
Meg22_1214_Bin_228_Helarchaeota-Meg22_1214_Bin_228_scaffold_22879_113_7	Meg22_1214_Bin_228_Helarchaeota-Meg22_1214_Bin_228_scaffold_22879_113_7	Asgard	E1 activating enzyme-like
Meg22_1214_Bin_228_Helarchaeota-Meg22_1214_Bin_228_scaffold_2302_35_18	Meg22_1214_Bin_228_Helarchaeota-Meg22_1214_Bin_228_scaffold_2302_35_18	Asgard	E1 activating enzyme-like
Meg22_1214_Bin_228_Helarchaeota-Meg22_1214_Bin_228_scaffold_2707_41_6	Meg22_1214_Bin_228_Helarchaeota-Meg22_1214_Bin_228_scaffold_2707_41_6	Asgard	E1 activating enzyme-like
Meg22_1214_Bin_228_Helarchaeota-Meg22_1214_Bin_228_scaffold_3320_48_43	Meg22_1214_Bin_228_Helarchaeota-Meg22_1214_Bin_228_scaffold_3320_48_43	Asgard	E1 activating enzyme-like
Meg22_1214_Bin_228_Helarchaeota-Meg22_1214_Bin_228_scaffold_3984_54_18	Meg22_1214_Bin_228_Helarchaeota-Meg22_1214_Bin_228_scaffold_3984_54_18	Asgard	E1 activating enzyme-like
Meg22_1214_Bin_228_Helarchaeota-Meg22_1214_Bin_228_scaffold_485_7_13	Meg22_1214_Bin_228_Helarchaeota-Meg22_1214_Bin_228_scaffold_485_7_13	Asgard	E1 activating enzyme-like
Meg22_1214_Bin_228_Helarchaeota-Meg22_1214_Bin_228_scaffold_807_11_17	Meg22_1214_Bin_228_Helarchaeota-Meg22_1214_Bin_228_scaffold_807_11_17	Asgard	E1 activating enzyme-like
Meg22_1214_Bin_256_Helarchaeota-Meg22_1214_Bin_256_scaffold_0_1_379	Meg22_1214_Bin_256_Helarchaeota-Meg22_1214_Bin_256_scaffold_0_1_379	Asgard	E1 activating enzyme-like
Meg22_1214_Bin_256_Helarchaeota-Meg22_1214_Bin_256_scaffold_2_2_124	Meg22_1214_Bin_256_Helarchaeota-Meg22_1214_Bin_256_scaffold_2_2_124	Asgard	E1 activating enzyme-like
Meg22_1214_Bin_256_Helarchaeota-Meg22_1214_Bin_256_scaffold_2994_24_8	Meg22_1214_Bin_256_Helarchaeota-Meg22_1214_Bin_256_scaffold_2994_24_8	Asgard	E1 activating enzyme-like
Meg22_1214_Bin_256_Helarchaeota-Meg22_1214_Bin_256_scaffold_3_3_104	Meg22_1214_Bin_256_Helarchaeota-Meg22_1214_Bin_256_scaffold_3_3_104	Asgard	E1 activating enzyme-like
Meg22_1214_Bin_256_Helarchaeota-Meg22_1214_Bin_256_scaffold_302_15_43	Meg22_1214_Bin_256_Helarchaeota-Meg22_1214_Bin_256_scaffold_302_15_43	Asgard	E1 activating enzyme-like
Meg22_1214_Bin_256_Helarchaeota-Meg22_1214_Bin_256_scaffold_302_15_56	Meg22_1214_Bin_256_Helarchaeota-Meg22_1214_Bin_256_scaffold_302_15_56	Asgard	E1 activating enzyme-like
Meg22_1214_Bin_256_Helarchaeota-Meg22_1214_Bin_256_scaffold_389_16_14	Meg22_1214_Bin_256_Helarchaeota-Meg22_1214_Bin_256_scaffold_389_16_14	Asgard	E1 activating enzyme-like
Meg22_1214_Bin_256_Helarchaeota-Meg22_1214_Bin_256_scaffold_4625_26_5	Meg22_1214_Bin_256_Helarchaeota-Meg22_1214_Bin_256_scaffold_4625_26_5	Asgard	E1 activating enzyme-like
Meg22_1214_Bin_256_Helarchaeota-Meg22_1214_Bin_256_scaffold_66_7_336	Meg22_1214_Bin_256_Helarchaeota-Meg22_1214_Bin_256_scaffold_66_7_336	Asgard	E1 activating enzyme-like
Meg22_1214_Bin_5_Helarchaeota-Meg22_1214_Bin_5_scaffold_154778_512_1	Meg22_1214_Bin_5_Helarchaeota-Meg22_1214_Bin_5_scaffold_154778_512_1	Asgard	E1 activating enzyme-like
Meg22_1214_Bin_5_Helarchaeota-Meg22_1214_Bin_5_scaffold_21184_84_13	Meg22_1214_Bin_5_Helarchaeota-Meg22_1214_Bin_5_scaffold_21184_84_13	Asgard	E1 activating enzyme-like
Meg22_1214_Bin_5_Helarchaeota-Meg22_1214_Bin_5_scaffold_26688_129_11	Meg22_1214_Bin_5_Helarchaeota-Meg22_1214_Bin_5_scaffold_26688_129_11	Asgard	E1 activating enzyme-like
Meg22_1214_Bin_5_Helarchaeota-Meg22_1214_Bin_5_scaffold_27170_132_9	Meg22_1214_Bin_5_Helarchaeota-Meg22_1214_Bin_5_scaffold_27170_132_9	Asgard	E1 activating enzyme-like
Meg22_1214_Bin_5_Helarchaeota-Meg22_1214_Bin_5_scaffold_31564_157_8	Meg22_1214_Bin_5_Helarchaeota-Meg22_1214_Bin_5_scaffold_31564_157_8	Asgard	E1 activating enzyme-like
Meg22_1214_Bin_5_Helarchaeota-Meg22_1214_Bin_5_scaffold_41295_202_2	Meg22_1214_Bin_5_Helarchaeota-Meg22_1214_Bin_5_scaffold_41295_202_2	Asgard	E1 activating enzyme-like
Meg22_1214_Bin_5_Helarchaeota-Meg22_1214_Bin_5_scaffold_9868_21_8	Meg22_1214_Bin_5_Helarchaeota-Meg22_1214_Bin_5_scaffold_9868_21_8	Asgard	E1 activating enzyme-like
Meg22_1214_Bin_5_Helarchaeota-Meg22_1214_Bin_5_scaffold_9888_22_1	Meg22_1214_Bin_5_Helarchaeota-Meg22_1214_Bin_5_scaffold_9888_22_1	Asgard	E1 activating enzyme-like
Meg22_1416_Bin_151_Lokiarchaeota-Meg22_1416_Bin_151_scaffold_1712_41_29	Meg22_1416_Bin_151_Lokiarchaeota-Meg22_1416_Bin_151_scaffold_1712_41_29	Asgard	E1 activating enzyme-like
Meg22_1416_Bin_151_Lokiarchaeota-Meg22_1416_Bin_151_scaffold_2993_57_20	Meg22_1416_Bin_151_Lokiarchaeota-Meg22_1416_Bin_151_scaffold_2993_57_20	Asgard	E1 activating enzyme-like
Meg22_1416_Bin_151_Lokiarchaeota-Meg22_1416_Bin_151_scaffold_7079_79_3	Meg22_1416_Bin_151_Lokiarchaeota-Meg22_1416_Bin_151_scaffold_7079_79_3	Asgard	E1 activating enzyme-like
Meg22_1416_Bin_67_Helarchaeota-Meg22_1416_Bin_67_scaffold_35_4_42	Meg22_1416_Bin_67_Helarchaeota-Meg22_1416_Bin_67_scaffold_35_4_42	Asgard	E1 activating enzyme-like
Meg22_810_Bin_168_Helarchaeota-Meg22_810_Bin_168_scaffold_2037_15_47	Meg22_810_Bin_168_Helarchaeota-Meg22_810_Bin_168_scaffold_2037_15_47	Asgard	E1 activating enzyme-like
Meg22_810_Bin_168_Helarchaeota-Meg22_810_Bin_168_scaffold_39427_119_2	Meg22_810_Bin_168_Helarchaeota-Meg22_810_Bin_168_scaffold_39427_119_2	Asgard	E1 activating enzyme-like
P0DTF2_reviewed_CD-NTase-associated_protein_2_taxID_562	CD-NTase-associated_protein_2_Escherichia_coli	Bacteria	E1 activating enzyme-like
P12282_reviewed_Molybdopterin-synthase_adenylyltransferase_taxID_83333	Molybdopterin-synthase_adenylyltransferase_Escherichia_coli_strain_K12	Bacteria	E1 activating enzyme-like
P18500_reviewed_Protein_HesA_taxID_103690	Protein_HesA_Nostoc_sp._strain_PCC_7120_SAG_25.82_UTEX_2576	Bacteria	E1 activating enzyme-like
P30138_reviewed_Sulfur_carrier_protein_ThiS_adenylyltransferase_taxID_83333	Sulfur_carrier_protein_ThiS_adenylyltransferase_Escherichia_coli_strain_K12	Bacteria	E1 activating enzyme-like
P45211_reviewed_Molybdopterin-synthase_adenylyltransferase_taxID_71421	Molybdopterin-synthase_adenylyltransferase_Haemophilus_influenzae_strain_ATCC_51907_DSM_11121_KW20_Rd	Bacteria	E1 activating enzyme-like
P46037_reviewed_Protein_HesA_taxID_1184	Protein_HesA_Leptolyngbya_boryana	Bacteria	E1 activating enzyme-like
P46048_reviewed_Protein_HesA,_vegetative_taxID_240292	Protein_HesA,_vegetative_Trichormus_variabilis_strain_ATCC_29413_PCC_7937	Bacteria	E1 activating enzyme-like
P46049_reviewed_Protein_HesA,_heterocyst_taxID_240292	Protein_HesA,_heterocyst_Trichormus_variabilis_strain_ATCC_29413_PCC_7937	Bacteria	E1 activating enzyme-like
P55506_reviewed_Uncharacterized_protein_y4jF_taxID_394	Uncharacterized_protein_y4jF_Sinorhizobium_fredii_strain_NBRC_101917_NGR234	Bacteria	E1 activating enzyme-like
P55586_reviewed_Uncharacterized_protein_y4oA_taxID_394	Uncharacterized_protein_y4oA_Sinorhizobium_fredii_strain_NBRC_101917_NGR234	Bacteria	E1 activating enzyme-like
P55624_reviewed_Uncharacterized_protein_y4qC_taxID_394	Uncharacterized_protein_y4qC_Sinorhizobium_fredii_strain_NBRC_101917_NGR234	Bacteria	E1 activating enzyme-like
P9WM10_reviewed_Uncharacterized_protein_MT1398_taxID_83331	Uncharacterized_protein_MT1398_Mycobacterium_tuberculosis_strain_CDC_1551_Oshkosh	Bacteria	E1 activating enzyme-like
P9WMN6_reviewed_Probable_adenylyltransferase/sulfurtransferase_MoeZ_taxID_83331	Probable_adenylyltransferasesulfurtransferase_MoeZ_Mycobacterium_tuberculosis_strain_CDC_1551_Oshkosh	Bacteria	E1 activating enzyme-like
Q46927_reviewed_tRNA_threonylcarbamoyladenosine_dehydratase_taxID_83333	tRNA_threonylcarbamoyladenosine_dehydratase_Escherichia_coli_strain_K12	Bacteria	E1 activating enzyme-like
Q56067_reviewed_Molybdopterin-synthase_adenylyltransferase_taxID_99287	Molybdopterin-synthase_adenylyltransferase_Salmonella_typhimurium_strain_LT2_SGSC1412_ATCC_700720	Bacteria	E1 activating enzyme-like
Q57097_reviewed_tRNA_threonylcarbamoyladenosine_dehydratase_taxID_71421	tRNA_threonylcarbamoyladenosine_dehydratase_Haemophilus_influenzae_strain_ATCC_51907_DSM_11121_KW20_Rd	Bacteria	E1 activating enzyme-like
Q5GS03_reviewed_Putative_pyruvate,_phosphate_dikinase_regulatory_protein_taxID_292805	Putative_pyruvate,_phosphate_dikinase_regulatory_protein_Wolbachia_sp._subsp._Brugia_malayi_strain_TRS	Bacteria	E1 activating enzyme-like
Q72J02_reviewed_Sulfur_carrier_protein_adenylyltransferase_taxID_262724	Sulfur_carrier_protein_adenylyltransferase_Thermus_thermophilus_strain_ATCC_BAA-163_DSM_7039_HB27	Bacteria	E1 activating enzyme-like
Q9KVG6_reviewed_CD-NTase-associated_protein_2_taxID_243277	CD-NTase-associated_protein_2_Vibrio_cholerae_serotype_O1_strain_ATCC_39315_El_Tor_Inaba_N16961	Bacteria	E1 activating enzyme-like
A0AVT1_reviewed_Ubiquitin-like_modifier-activating_enzyme_6_taxID_9606	Ubiquitin-like_modifier-activating_enzyme_6_Homo_sapiens	Eukaryote
A1A4L8_reviewed_Adenylyltransferase_and_sulfurtransferase_MOCS3_taxID_9913	Adenylyltransferase_and_sulfurtransferase_MOCS3_Bos_taurus	Eukaryote
A1CAZ7_reviewed_Adenylyltransferase_and_sulfurtransferase_uba4_taxID_344612	Adenylyltransferase_and_sulfurtransferase_uba4_Aspergillus_clavatus_strain_ATCC_1007_CBS_513.65_DSM_816_NCTC_3887_NRRL_1	Eukaryote
A1DED8_reviewed_Adenylyltransferase_and_sulfurtransferase_uba4_taxID_331117	Adenylyltransferase_and_sulfurtransferase_uba4_Neosartorya_fischeri_strain_ATCC_1020_DSM_3700_CBS_544.65_FGSC_A1164_JCM_1740_NRRL_181_WB_181	Eukaryote
A2BDX3_reviewed_Adenylyltransferase_and_sulfurtransferase_MOCS3_taxID_10090	Adenylyltransferase_and_sulfurtransferase_MOCS3_Mus_musculus	Eukaryote
A2R3H4_reviewed_Adenylyltransferase_and_sulfurtransferase_uba4_taxID_425011	Adenylyltransferase_and_sulfurtransferase_uba4_Aspergillus_niger_strain_CBS_513.88_FGSC_A1513	Eukaryote
A2VE14_reviewed_SUMO-activating_enzyme_subunit_1_taxID_9913	SUMO-activating_enzyme_subunit_1_Bos_taurus	Eukaryote	SUMOylation
A3ACF3_reviewed_Adenylyltransferase_and_sulfurtransferase_MOCS3_taxID_39947	Adenylyltransferase_and_sulfurtransferase_MOCS3_Oryza_sativa_subsp._japonica	Eukaryote
A3KMV5_reviewed_Ubiquitin-like_modifier-activating_enzyme_1_taxID_9913	Ubiquitin-like_modifier-activating_enzyme_1_Bos_taurus	Eukaryote
A3LPA1_reviewed_Ubiquitin-like_modifier-activating_enzyme_ATG7_taxID_322104	Ubiquitin-like_modifier-activating_enzyme_ATG7_Scheffersomyces_stipitis_strain_ATCC_58785_CBS_6054_NBRC_10063_NRRL_Y-11545	Eukaryote
A3LQF9_reviewed_Adenylyltransferase_and_sulfurtransferase_UBA4_taxID_322104	Adenylyltransferase_and_sulfurtransferase_UBA4_Scheffersomyces_stipitis_strain_ATCC_58785_CBS_6054_NBRC_10063_NRRL_Y-11545	Eukaryote
A4RPM5_reviewed_Adenylyltransferase_and_sulfurtransferase_uba4_taxID_242507	Adenylyltransferase_and_sulfurtransferase_uba4_Magnaporthe_oryzae_strain_70-15_ATCC_MYA-4617_FGSC_8958	Eukaryote
A5DLC6_reviewed_Ubiquitin-like_modifier-activating_enzyme_ATG7_taxID_294746	Ubiquitin-like_modifier-activating_enzyme_ATG7_Meyerozyma_guilliermondii_strain_ATCC_6260_CBS_566_DSM_6381_JCM_1539_NBRC_10279_NRRL_Y-324	Eukaryote
A5DMB6_reviewed_Adenylyltransferase_and_sulfurtransferase_UBA4_taxID_294746	Adenylyltransferase_and_sulfurtransferase_UBA4_Meyerozyma_guilliermondii_strain_ATCC_6260_CBS_566_DSM_6381_JCM_1539_NBRC_10279_NRRL_Y-324	Eukaryote
A5DSR2_reviewed_Adenylyltransferase_and_sulfurtransferase_UBA4_taxID_379508	Adenylyltransferase_and_sulfurtransferase_UBA4_Lodderomyces_elongisporus_strain_ATCC_11503_CBS_2605_JCM_1781_NBRC_1676_NRRL_YB-4239	Eukaryote
A5E0T7_reviewed_Ubiquitin-like_modifier-activating_enzyme_ATG7_taxID_379508	Ubiquitin-like_modifier-activating_enzyme_ATG7_Lodderomyces_elongisporus_strain_ATCC_11503_CBS_2605_JCM_1781_NBRC_1676_NRRL_YB-4239	Eukaryote
A5GFZ6_reviewed_Adenylyltransferase_and_sulfurtransferase_MOCS3_taxID_9823	Adenylyltransferase_and_sulfurtransferase_MOCS3_Sus_scrofa	Eukaryote
A6QXC6_reviewed_Ubiquitin-like_modifier-activating_enzyme_ATG7_taxID_339724	Ubiquitin-like_modifier-activating_enzyme_ATG7_Ajellomyces_capsulatus_strain_NAm1_WU24	Eukaryote
A6ZT19_reviewed_Adenylyltransferase_and_sulfurtransferase_UBA4_taxID_307796	Adenylyltransferase_and_sulfurtransferase_UBA4_Saccharomyces_cerevisiae_strain_YJM789	Eukaryote
A6ZT79_reviewed_Ubiquitin-like_modifier-activating_enzyme_ATG7_taxID_307796	Ubiquitin-like_modifier-activating_enzyme_ATG7_Saccharomyces_cerevisiae_strain_YJM789	Eukaryote
A7EI75_reviewed_Ubiquitin-like_modifier-activating_enzyme_atg7_taxID_665079	Ubiquitin-like_modifier-activating_enzyme_atg7_Sclerotinia_sclerotiorum_strain_ATCC_18683_1980_Ss-1	Eukaryote
A7F582_reviewed_Adenylyltransferase_and_sulfurtransferase_uba4_taxID_665079	Adenylyltransferase_and_sulfurtransferase_uba4_Sclerotinia_sclerotiorum_strain_ATCC_18683_1980_Ss-1	Eukaryote
A7KAI6_reviewed_Ubiquitin-like_modifier-activating_enzyme_ATG7_taxID_870730	Ubiquitin-like_modifier-activating_enzyme_ATG7_Pichia_angusta	Eukaryote
A7KAL8_reviewed_Ubiquitin-like_modifier-activating_enzyme_atg7_taxID_500485	Ubiquitin-like_modifier-activating_enzyme_atg7_Penicillium_rubens_strain_ATCC_28089_DSM_1075_NRRL_1951_Wisconsin_54-1255	Eukaryote
A7MAZ3_reviewed_Ubiquitin-like_modifier-activating_enzyme_5_taxID_9913	Ubiquitin-like_modifier-activating_enzyme_5_Bos_taurus	Eukaryote
A7TEY0_reviewed_Ubiquitin-like_modifier-activating_enzyme_ATG7_taxID_436907	Ubiquitin-like_modifier-activating_enzyme_ATG7_Vanderwaltozyma_polyspora_strain_ATCC_22028_DSM_70294_BCRC_21397_CBS_2163_NBRC_10782_NRRL_Y-8283_UCD_57-17	Eukaryote
A7THV5_reviewed_Adenylyltransferase_and_sulfurtransferase_UBA4_taxID_436907	Adenylyltransferase_and_sulfurtransferase_UBA4_Vanderwaltozyma_polyspora_strain_ATCC_22028_DSM_70294_BCRC_21397_CBS_2163_NBRC_10782_NRRL_Y-8283_UCD_57-17	Eukaryote
A8WRE3_reviewed_Adenylyltransferase_and_sulfurtransferase_MOCS3_taxID_6238	Adenylyltransferase_and_sulfurtransferase_MOCS3_Caenorhabditis_briggsae	Eukaryote
A8XEQ8_reviewed_Ubiquitin-like_modifier-activating_enzyme_5_taxID_6238	Ubiquitin-like_modifier-activating_enzyme_5_Caenorhabditis_briggsae	Eukaryote
B0W377_reviewed_Adenylyltransferase_and_sulfurtransferase_MOCS3_taxID_7176	Adenylyltransferase_and_sulfurtransferase_MOCS3_Culex_quinquefasciatus	Eukaryote
B0WQV1_reviewed_Ubiquitin-like_modifier-activating_enzyme_5_taxID_7176	Ubiquitin-like_modifier-activating_enzyme_5_Culex_quinquefasciatus	Eukaryote
B0Y0P7_reviewed_Adenylyltransferase_and_sulfurtransferase_uba4_taxID_451804	Adenylyltransferase_and_sulfurtransferase_uba4_Neosartorya_fumigata_strain_CEA10_CBS_144.89_FGSC_A1163	Eukaryote
B3LSM6_reviewed_Adenylyltransferase_and_sulfurtransferase_UBA4_taxID_285006	Adenylyltransferase_and_sulfurtransferase_UBA4_Saccharomyces_cerevisiae_strain_RM11-1a	Eukaryote
B3MLX7_reviewed_Adenylyltransferase_and_sulfurtransferase_MOCS3_taxID_7217	Adenylyltransferase_and_sulfurtransferase_MOCS3_Drosophila_ananassae	Eukaryote
B3NUC9_reviewed_Ubiquitin-like_modifier-activating_enzyme_5_taxID_7220	Ubiquitin-like_modifier-activating_enzyme_5_Drosophila_erecta	Eukaryote
B4FAT0_reviewed_Adenylyltransferase_and_sulfurtransferase_MOCS3-2_taxID_4577	Adenylyltransferase_and_sulfurtransferase_MOCS3-2_Zea_mays	Eukaryote
B4GKQ3_reviewed_Adenylyltransferase_and_sulfurtransferase_MOCS3_taxID_7234	Adenylyltransferase_and_sulfurtransferase_MOCS3_Drosophila_persimilis	Eukaryote
B4GYC7_reviewed_Ubiquitin-like_modifier-activating_enzyme_5_taxID_7234	Ubiquitin-like_modifier-activating_enzyme_5_Drosophila_persimilis	Eukaryote
B4HYP0_reviewed_Adenylyltransferase_and_sulfurtransferase_MOCS3_taxID_7238	Adenylyltransferase_and_sulfurtransferase_MOCS3_Drosophila_sechellia	Eukaryote
B4IK21_reviewed_Ubiquitin-like_modifier-activating_enzyme_5_taxID_7238	Ubiquitin-like_modifier-activating_enzyme_5_Drosophila_sechellia	Eukaryote
B4JBC4_reviewed_Adenylyltransferase_and_sulfurtransferase_MOCS3_taxID_7222	Adenylyltransferase_and_sulfurtransferase_MOCS3_Drosophila_grimshawi	Eukaryote
B4JIY0_reviewed_Ubiquitin-like_modifier-activating_enzyme_5_taxID_7222	Ubiquitin-like_modifier-activating_enzyme_5_Drosophila_grimshawi	Eukaryote
B4KI53_reviewed_Adenylyltransferase_and_sulfurtransferase_MOCS3_taxID_7230	Adenylyltransferase_and_sulfurtransferase_MOCS3_Drosophila_mojavensis	Eukaryote
B4L1K2_reviewed_Ubiquitin-like_modifier-activating_enzyme_5_taxID_7230	Ubiquitin-like_modifier-activating_enzyme_5_Drosophila_mojavensis	Eukaryote
B4LRB9_reviewed_Adenylyltransferase_and_sulfurtransferase_MOCS3_taxID_7244	Adenylyltransferase_and_sulfurtransferase_MOCS3_Drosophila_virilis	Eukaryote
B4M357_reviewed_Ubiquitin-like_modifier-activating_enzyme_5_taxID_7244	Ubiquitin-like_modifier-activating_enzyme_5_Drosophila_virilis	Eukaryote
B4N7R4_reviewed_Adenylyltransferase_and_sulfurtransferase_MOCS3_taxID_7260	Adenylyltransferase_and_sulfurtransferase_MOCS3_Drosophila_willistoni	Eukaryote
B4NDE5_reviewed_Ubiquitin-like_modifier-activating_enzyme_5_taxID_7260	Ubiquitin-like_modifier-activating_enzyme_5_Drosophila_willistoni	Eukaryote
B4NXF7_reviewed_Adenylyltransferase_and_sulfurtransferase_MOCS3_taxID_7245	Adenylyltransferase_and_sulfurtransferase_MOCS3_Drosophila_yakuba	Eukaryote
B4PYA4_reviewed_Ubiquitin-like_modifier-activating_enzyme_5_taxID_7245	Ubiquitin-like_modifier-activating_enzyme_5_Drosophila_yakuba	Eukaryote
B4R345_reviewed_Ubiquitin-like_modifier-activating_enzyme_5_taxID_7240	Ubiquitin-like_modifier-activating_enzyme_5_Drosophila_simulans	Eukaryote
B5DS72_reviewed_Adenylyltransferase_and_sulfurtransferase_MOCS3-1_taxID_46245	Adenylyltransferase_and_sulfurtransferase_MOCS3-1_Drosophila_pseudoobscura_pseudoobscura	Eukaryote
B6TNK6_reviewed_Adenylyltransferase_and_sulfurtransferase_MOCS3-1_taxID_4577	Adenylyltransferase_and_sulfurtransferase_MOCS3-1_Zea_mays	Eukaryote
B9VJ80_reviewed_Ubiquitin-like_modifier-activating_enzyme_5_taxID_7091	Ubiquitin-like_modifier-activating_enzyme_5_Bombyx_mori	Eukaryote
C3YZ51_reviewed_Ubiquitin-like_modifier-activating_enzyme_5_taxID_7739	Ubiquitin-like_modifier-activating_enzyme_5_Branchiostoma_floridae	Eukaryote
D1GY43_reviewed_Ubiquitin-like_modifier-activating_enzyme_5_taxID_7217	Ubiquitin-like_modifier-activating_enzyme_5_Drosophila_ananassae	Eukaryote
D4GSF3_reviewed_SAMP-activating_enzyme_E1_taxID_309800	SAMP-activating_enzyme_E1_Haloferax_volcanii_strain_ATCC_29605_DSM_3757_JCM_8879_NBRC_14742_NCIMB_2012_VKM_B-1768_DS2	Eukaryote
F7W4M2_reviewed_Ubiquitin-like_modifier-activating_enzyme_ATG7_taxID_771870	Ubiquitin-like_modifier-activating_enzyme_ATG7_Sordaria_macrospora_strain_ATCC_MYA-333_DSM_997_KL3346_K-hell	Eukaryote
G2XR75_reviewed_Ubiquitin-like_modifier-activating_enzyme_atg7_taxID_999810	Ubiquitin-like_modifier-activating_enzyme_atg7_Botryotinia_fuckeliana_strain_T4	Eukaryote
I1S0J7_reviewed_Ubiquitin-like_modifier-activating_enzyme_ATG7_taxID_229533	Ubiquitin-like_modifier-activating_enzyme_ATG7_Gibberella_zeae_strain_ATCC_MYA-4620_CBS_123657_FGSC_9075_NRRL_31084_PH-1	Eukaryote
M7U9B9_reviewed_Ubiquitin-like_modifier-activating_enzyme_atg7_taxID_1290391	Ubiquitin-like_modifier-activating_enzyme_atg7_Botryotinia_fuckeliana_strain_BcDW1	Eukaryote
O13861_reviewed_tRNA_threonylcarbamoyladenosine_dehydratase_taxID_284812	tRNA_threonylcarbamoyladenosine_dehydratase_Schizosaccharomyces_pombe_strain_972_ATCC_24843	Eukaryote
O23034_reviewed_Ubiquitin-like_modifier-activating_enzyme_5_taxID_3702	Ubiquitin-like_modifier-activating_enzyme_5_Arabidopsis_thaliana	Eukaryote
O31619_reviewed_Sulfur_carrier_protein_ThiS_adenylyltransferase_taxID_224308	Sulfur_carrier_protein_ThiS_adenylyltransferase_Bacillus_subtilis_strain_168	Eukaryote
O31702_reviewed_Molybdopterin-synthase_adenylyltransferase_taxID_224308	Molybdopterin-synthase_adenylyltransferase_Bacillus_subtilis_strain_168	Eukaryote
O32037_reviewed_tRNA_threonylcarbamoyladenosine_dehydratase_taxID_224308	tRNA_threonylcarbamoyladenosine_dehydratase_Bacillus_subtilis_strain_168	Eukaryote
O42939_reviewed_Ubiquitin-activating_enzyme_E1-like_taxID_284812	Ubiquitin-activating_enzyme_E1-like_Schizosaccharomyces_pombe_strain_972_ATCC_24843	Eukaryote
O43069_reviewed_Ubiquitin-like_modifier-activating_enzyme_atg7_taxID_284812	Ubiquitin-like_modifier-activating_enzyme_atg7_Schizosaccharomyces_pombe_strain_972_ATCC_24843	Eukaryote
O44510_reviewed_Adenylyltransferase_and_sulfurtransferase_MOCS3_taxID_6239	Adenylyltransferase_and_sulfurtransferase_MOCS3_Caenorhabditis_elegans	Eukaryote
O59954_reviewed_Adenylyltransferase_and_sulfurtransferase_uba4_taxID_227321	Adenylyltransferase_and_sulfurtransferase_uba4_Emericella_nidulans_strain_FGSC_A4_ATCC_38163_CBS_112.46_NRRL_194_M139	Eukaryote
O65041_reviewed_NEDD8-activating_enzyme_E1_catalytic_subunit_taxID_3702	NEDD8-activating_enzyme_E1_catalytic_subunit_Arabidopsis_thaliana	Eukaryote
O93922_reviewed_Ubiquitin-like_modifier-activating_enzyme_ATG7_taxID_4922	Ubiquitin-like_modifier-activating_enzyme_ATG7_Komagataella_pastoris	Eukaryote
O94609_reviewed_Ubiquitin-activating_enzyme_E1_1_taxID_284812	Ubiquitin-activating_enzyme_E1_1_Schizosaccharomyces_pombe_strain_972_ATCC_24843	Eukaryote
O95352_reviewed_Ubiquitin-like_modifier-activating_enzyme_ATG7_taxID_9606	Ubiquitin-like_modifier-activating_enzyme_ATG7_Homo_sapiens	Eukaryote
O95396_reviewed_Adenylyltransferase_and_sulfurtransferase_MOCS3_taxID_9606	Adenylyltransferase_and_sulfurtransferase_MOCS3_Homo_sapiens	Eukaryote
P0CM38_reviewed_Ubiquitin-like_modifier-activating_enzyme_ATG7_taxID_214684	Ubiquitin-like_modifier-activating_enzyme_ATG7_Cryptococcus_neoformans_var._neoformans_serotype_D_strain_JEC21_ATCC_MYA-565	Eukaryote
P0CM39_reviewed_Ubiquitin-like_modifier-activating_enzyme_ATG7_taxID_283643	Ubiquitin-like_modifier-activating_enzyme_ATG7_Cryptococcus_neoformans_var._neoformans_serotype_D_strain_B-3501A	Eukaryote
P0DI12_reviewed_SUMO-activating_enzyme_subunit_1B-1_taxID_3702	SUMO-activating_enzyme_subunit_1B-1_Arabidopsis_thaliana	Eukaryote	SUMOylation
P20973_reviewed_Ubiquitin-activating_enzyme_E1_1_taxID_4565	Ubiquitin-activating_enzyme_E1_1_Triticum_aestivum	Eukaryote
P22314_reviewed_Ubiquitin-like_modifier-activating_enzyme_1_taxID_9606	Ubiquitin-like_modifier-activating_enzyme_1_Homo_sapiens	Eukaryote
P22515_reviewed_Ubiquitin-activating_enzyme_E1_1_taxID_559292	Ubiquitin-activating_enzyme_E1_1_Saccharomyces_cerevisiae_strain_ATCC_204508_S288c	Eukaryote
P31251_reviewed_Ubiquitin-activating_enzyme_E1_2_taxID_4565	Ubiquitin-activating_enzyme_E1_2_Triticum_aestivum	Eukaryote
P31252_reviewed_Ubiquitin-activating_enzyme_E1_3_taxID_4565	Ubiquitin-activating_enzyme_E1_3_Triticum_aestivum	Eukaryote
P31254_reviewed_Ubiquitin-like_modifier-activating_enzyme_1_Y_taxID_10090	Ubiquitin-like_modifier-activating_enzyme_1_Y_Mus_musculus	Eukaryote
P31255_reviewed_Ubiquitin-activating_enzyme_E1_Y_taxID_9321	Ubiquitin-activating_enzyme_E1_Y_Macropus_rufus	Eukaryote
P36101_reviewed_tRNA_threonylcarbamoyladenosine_dehydratase_2_taxID_559292	tRNA_threonylcarbamoyladenosine_dehydratase_2_Saccharomyces_cerevisiae_strain_ATCC_204508_S288c	Eukaryote
P38756_reviewed_tRNA_threonylcarbamoyladenosine_dehydratase_1_taxID_559292	tRNA_threonylcarbamoyladenosine_dehydratase_1_Saccharomyces_cerevisiae_strain_ATCC_204508_S288c	Eukaryote
P38862_reviewed_Ubiquitin-like_modifier-activating_enzyme_ATG7_taxID_559292	Ubiquitin-like_modifier-activating_enzyme_ATG7_Saccharomyces_cerevisiae_strain_ATCC_204508_S288c	Eukaryote
P41226_reviewed_Ubiquitin-like_modifier-activating_enzyme_7_taxID_9606	Ubiquitin-like_modifier-activating_enzyme_7_Homo_sapiens	Eukaryote
P42744_reviewed_NEDD8-activating_enzyme_E1_regulatory_subunit_AXR1_taxID_3702	NEDD8-activating_enzyme_E1_regulatory_subunit_AXR1_Arabidopsis_thaliana	Eukaryote
P51335_reviewed_Probable_molybdopterin-synthase_adenylyltransferase_taxID_2787	Probable_molybdopterin-synthase_adenylyltransferase_Porphyra_purpurea	Eukaryote
P52488_reviewed_Ubiquitin-activating_enzyme_E1-like_taxID_559292	Ubiquitin-activating_enzyme_E1-like_Saccharomyces_cerevisiae_strain_ATCC_204508_S288c	Eukaryote
P52495_reviewed_Ubiquitin-activating_enzyme_E1_1_taxID_294748	Ubiquitin-activating_enzyme_E1_1_Candida_albicans_strain_WO-1	Eukaryote
P79064_reviewed_DNA_damage_tolerance_protein_rad31_taxID_284812	DNA_damage_tolerance_protein_rad31_Schizosaccharomyces_pombe_strain_972_ATCC_24843	Eukaryote
P91430_reviewed_Ubiquitin-like_modifier-activating_enzyme_5_taxID_6239	Ubiquitin-like_modifier-activating_enzyme_5_Caenorhabditis_elegans	Eukaryote
P92974_reviewed_Ubiquitin-activating_enzyme_E1_2_taxID_3702	Ubiquitin-activating_enzyme_E1_2_Arabidopsis_thaliana	Eukaryote
P93028_reviewed_Ubiquitin-activating_enzyme_E1_1_taxID_3702	Ubiquitin-activating_enzyme_E1_1_Arabidopsis_thaliana	Eukaryote
Q02053_reviewed_Ubiquitin-like_modifier-activating_enzyme_1_taxID_10090	Ubiquitin-like_modifier-activating_enzyme_1_Mus_musculus	Eukaryote
Q06624_reviewed_DNA_damage_tolerance_protein_RHC31_taxID_559292	DNA_damage_tolerance_protein_RHC31_Saccharomyces_cerevisiae_strain_ATCC_204508_S288c	Eukaryote
Q09765_reviewed_NEDD8-activating_enzyme_E1_catalytic_subunit_taxID_284812	NEDD8-activating_enzyme_E1_catalytic_subunit_Schizosaccharomyces_pombe_strain_972_ATCC_24843	Eukaryote
Q09810_reviewed_Adenylyltransferase_and_sulfurtransferase_uba4_taxID_284812	Adenylyltransferase_and_sulfurtransferase_uba4_Schizosaccharomyces_pombe_strain_972_ATCC_24843	Eukaryote
Q0CFD4_reviewed_Adenylyltransferase_and_sulfurtransferase_uba4_taxID_341663	Adenylyltransferase_and_sulfurtransferase_uba4_Aspergillus_terreus_strain_NIH_2624_FGSC_A1156	Eukaryote
Q12059_reviewed_NEDD8-activating_enzyme_E1_regulatory_subunit_taxID_559292	NEDD8-activating_enzyme_E1_regulatory_subunit_Saccharomyces_cerevisiae_strain_ATCC_204508_S288c	Eukaryote
Q13564_reviewed_NEDD8-activating_enzyme_E1_regulatory_subunit_taxID_9606	NEDD8-activating_enzyme_E1_regulatory_subunit_Homo_sapiens	Eukaryote
Q17820_reviewed_SUMO-activating_enzyme_subunit_aos-1_taxID_6239	SUMO-activating_enzyme_subunit_aos-1_Caenorhabditis_elegans	Eukaryote
Q17CA7_reviewed_Adenylyltransferase_and_sulfurtransferase_MOCS3_taxID_7159	Adenylyltransferase_and_sulfurtransferase_MOCS3_Aedes_aegypti	Eukaryote
Q17DT0_reviewed_Ubiquitin-like_modifier-activating_enzyme_5_taxID_7159	Ubiquitin-like_modifier-activating_enzyme_5_Aedes_aegypti	Eukaryote
Q18217_reviewed_NEDD8-activating_enzyme_E1_regulatory_subunit_taxID_6239	NEDD8-activating_enzyme_E1_regulatory_subunit_Caenorhabditis_elegans	Eukaryote
Q19360_reviewed_NEDD8-activating_enzyme_E1_catalytic_subunit_taxID_6239	NEDD8-activating_enzyme_E1_catalytic_subunit_Caenorhabditis_elegans	Eukaryote
Q1XDF1_reviewed_Probable_molybdopterin-synthase_adenylyltransferase_taxID_2788	Probable_molybdopterin-synthase_adenylyltransferase_Pyropia_yezoensis	Eukaryote
Q28DS0_reviewed_SUMO-activating_enzyme_subunit_1_taxID_8364	SUMO-activating_enzyme_subunit_1_Xenopus_tropicalis	Eukaryote
Q28GH3_reviewed_SUMO-activating_enzyme_subunit_2_taxID_8364	SUMO-activating_enzyme_subunit_2_Xenopus_tropicalis	Eukaryote
Q29504_reviewed_Ubiquitin-like_modifier-activating_enzyme_1_taxID_9986	Ubiquitin-like_modifier-activating_enzyme_1_Oryctolagus_cuniculus	Eukaryote
Q29HT0_reviewed_Ubiquitin-like_modifier-activating_enzyme_5_taxID_46245	Ubiquitin-like_modifier-activating_enzyme_5_Drosophila_pseudoobscura_pseudoobscura	Eukaryote
Q29PG5_reviewed_Adenylyltransferase_and_sulfurtransferase_MOCS3-2_taxID_46245	Adenylyltransferase_and_sulfurtransferase_MOCS3-2_Drosophila_pseudoobscura_pseudoobscura	Eukaryote
Q2TWN3_reviewed_Adenylyltransferase_and_sulfurtransferase_uba4_taxID_510516	Adenylyltransferase_and_sulfurtransferase_uba4_Aspergillus_oryzae_strain_ATCC_42149_RIB_40	Eukaryote
Q3KQ23_reviewed_Ubiquitin-like_modifier-activating_enzyme_5_taxID_8355	Ubiquitin-like_modifier-activating_enzyme_5_Xenopus_laevis	Eukaryote
Q4R3L6_reviewed_NEDD8-activating_enzyme_E1_regulatory_subunit_taxID_9541	NEDD8-activating_enzyme_E1_regulatory_subunit_Macaca_fascicularis	Eukaryote
Q4WV19_reviewed_Adenylyltransferase_and_sulfurtransferase_uba4_taxID_330879	Adenylyltransferase_and_sulfurtransferase_uba4_Neosartorya_fumigata_strain_ATCC_MYA-4609_Af293_CBS_101355_FGSC_A1100	Eukaryote
Q52CS0_reviewed_Ubiquitin-like_modifier-activating_enzyme_ATG7_taxID_242507	Ubiquitin-like_modifier-activating_enzyme_ATG7_Magnaporthe_oryzae_strain_70-15_ATCC_MYA-4617_FGSC_8958	Eukaryote
Q54C02_reviewed_Ubiquitin-like_modifier-activating_enzyme_5_taxID_44689	Ubiquitin-like_modifier-activating_enzyme_5_Dictyostelium_discoideum	Eukaryote
Q54JM3_reviewed_NEDD8-activating_enzyme_E1_regulatory_subunit_taxID_44689	NEDD8-activating_enzyme_E1_regulatory_subunit_Dictyostelium_discoideum	Eukaryote
Q54L40_reviewed_SUMO-activating_enzyme_subunit_2_taxID_44689	SUMO-activating_enzyme_subunit_2_Dictyostelium_discoideum	Eukaryote
Q54QG9_reviewed_NEDD8-activating_enzyme_E1_catalytic_subunit_taxID_44689	NEDD8-activating_enzyme_E1_catalytic_subunit_Dictyostelium_discoideum	Eukaryote
Q54WI4_reviewed_SUMO-activating_enzyme_subunit_1_taxID_44689	SUMO-activating_enzyme_subunit_1_Dictyostelium_discoideum	Eukaryote
Q55C16_reviewed_Ubiquitin-like_modifier-activating_enzyme_1_taxID_44689	Ubiquitin-like_modifier-activating_enzyme_1_Dictyostelium_discoideum	Eukaryote
Q55FS0_reviewed_Adenylyltransferase_and_sulfurtransferase_MOCS3_taxID_44689	Adenylyltransferase_and_sulfurtransferase_MOCS3_Dictyostelium_discoideum	Eukaryote
Q58E95_reviewed_Adenylyltransferase_and_sulfurtransferase_MOCS3_taxID_8355	Adenylyltransferase_and_sulfurtransferase_MOCS3_Xenopus_laevis	Eukaryote
Q59PZ3_reviewed_Ubiquitin-like_modifier-activating_enzyme_ATG7_taxID_237561	Ubiquitin-like_modifier-activating_enzyme_ATG7_Candida_albicans_strain_SC5314_ATCC_MYA-2876	Eukaryote
Q59WH7_reviewed_Adenylyltransferase_and_sulfurtransferase_UBA4_taxID_237561	Adenylyltransferase_and_sulfurtransferase_UBA4_Candida_albicans_strain_SC5314_ATCC_MYA-2876	Eukaryote
Q5AWA2_reviewed_Ubiquitin-like_modifier-activating_enzyme_atg7_taxID_227321	Ubiquitin-like_modifier-activating_enzyme_atg7_Emericella_nidulans_strain_FGSC_A4_ATCC_38163_CBS_112.46_NRRL_194_M139	Eukaryote
Q5M7A4_reviewed_Ubiquitin-like_modifier-activating_enzyme_5_taxID_10116	Ubiquitin-like_modifier-activating_enzyme_5_Rattus_norvegicus	Eukaryote
Q5NVN7_reviewed_SUMO-activating_enzyme_subunit_1_taxID_9601	SUMO-activating_enzyme_subunit_1_Pongo_abelii	Eukaryote
Q5R4A0_reviewed_NEDD8-activating_enzyme_E1_catalytic_subunit_taxID_9601	NEDD8-activating_enzyme_E1_catalytic_subunit_Pongo_abelii	Eukaryote
Q5R8X4_reviewed_Ubiquitin-like_modifier-activating_enzyme_5_taxID_9601	Ubiquitin-like_modifier-activating_enzyme_5_Pongo_abelii	Eukaryote
Q5U300_reviewed_Ubiquitin-like_modifier-activating_enzyme_1_taxID_10116	Ubiquitin-like_modifier-activating_enzyme_1_Rattus_norvegicus	Eukaryote
Q5ZIE6_reviewed_NEDD8-activating_enzyme_E1_regulatory_subunit_taxID_9031	NEDD8-activating_enzyme_E1_regulatory_subunit_Gallus_gallus	Eukaryote
Q5ZKY2_reviewed_Ubiquitin-like_modifier-activating_enzyme_ATG7_taxID_9031	Ubiquitin-like_modifier-activating_enzyme_ATG7_Gallus_gallus	Eukaryote
Q641Y5_reviewed_Ubiquitin-like_modifier-activating_enzyme_ATG7_taxID_10116	Ubiquitin-like_modifier-activating_enzyme_ATG7_Rattus_norvegicus	Eukaryote
Q642Q1_reviewed_SUMO-activating_enzyme_subunit_2-A_taxID_8355	SUMO-activating_enzyme_subunit_2-A_Xenopus_laevis	Eukaryote
Q6AXQ0_reviewed_SUMO-activating_enzyme_subunit_1_taxID_10116	SUMO-activating_enzyme_subunit_1_Rattus_norvegicus	Eukaryote
Q6B908_reviewed_Probable_molybdopterin-synthase_adenylyltransferase_taxID_285951	Probable_molybdopterin-synthase_adenylyltransferase_Gracilaria_tenuistipitata_var._liui	Eukaryote
Q6BGV9_reviewed_Ubiquitin-like_modifier-activating_enzyme_ATG7_taxID_284592	Ubiquitin-like_modifier-activating_enzyme_ATG7_Debaryomyces_hansenii_strain_ATCC_36239_CBS_767_BCRC_21394_JCM_1990_NBRC_0083_IGC_2968	Eukaryote
Q6BHZ2_reviewed_Adenylyltransferase_and_sulfurtransferase_UBA4_taxID_284592	Adenylyltransferase_and_sulfurtransferase_UBA4_Debaryomyces_hansenii_strain_ATCC_36239_CBS_767_BCRC_21394_JCM_1990_NBRC_0083_IGC_2968	Eukaryote
Q6CBC3_reviewed_Ubiquitin-like_modifier-activating_enzyme_ATG7_taxID_284591	Ubiquitin-like_modifier-activating_enzyme_ATG7_Yarrowia_lipolytica_strain_CLIB_122_E_150	Eukaryote
Q6CBK1_reviewed_Adenylyltransferase_and_sulfurtransferase_UBA4_taxID_284591	Adenylyltransferase_and_sulfurtransferase_UBA4_Yarrowia_lipolytica_strain_CLIB_122_E_150	Eukaryote
Q6CMC2_reviewed_Adenylyltransferase_and_sulfurtransferase_UBA4_taxID_284590	Adenylyltransferase_and_sulfurtransferase_UBA4_Kluyveromyces_lactis_strain_ATCC_8585_CBS_2359_DSM_70799_NBRC_1267_NRRL_Y-1140_WM37	Eukaryote
Q6CXW3_reviewed_Ubiquitin-like_modifier-activating_enzyme_ATG7_taxID_284590	Ubiquitin-like_modifier-activating_enzyme_ATG7_Kluyveromyces_lactis_strain_ATCC_8585_CBS_2359_DSM_70799_NBRC_1267_NRRL_Y-1140_WM37	Eukaryote
Q6FQY7_reviewed_Ubiquitin-like_modifier-activating_enzyme_ATG7_taxID_284593	Ubiquitin-like_modifier-activating_enzyme_ATG7_Candida_glabrata_strain_ATCC_2001_CBS_138_JCM_3761_NBRC_0622_NRRL_Y-65	Eukaryote
Q6FR35_reviewed_Adenylyltransferase_and_sulfurtransferase_UBA4_taxID_284593	Adenylyltransferase_and_sulfurtransferase_UBA4_Candida_glabrata_strain_ATCC_2001_CBS_138_JCM_3761_NBRC_0622_NRRL_Y-65	Eukaryote
Q6GLG7_reviewed_Ubiquitin-like_modifier-activating_enzyme_5_taxID_8364	Ubiquitin-like_modifier-activating_enzyme_5_Xenopus_tropicalis	Eukaryote
Q6IQS6_reviewed_SUMO-activating_enzyme_subunit_1_taxID_7955	SUMO-activating_enzyme_subunit_1_Danio_rerio	Eukaryote
Q6IVA4_reviewed_Ubiquitin-like_modifier-activating_enzyme_5_taxID_9031	Ubiquitin-like_modifier-activating_enzyme_5_Gallus_gallus	Eukaryote
Q6K6K7_reviewed_Ubiquitin-like_modifier-activating_enzyme_5_taxID_39947	Ubiquitin-like_modifier-activating_enzyme_5_Oryza_sativa_subsp._japonica	Eukaryote
Q6NTW6_reviewed_NEDD8-activating_enzyme_E1_regulatory_subunit_taxID_8355	NEDD8-activating_enzyme_E1_regulatory_subunit_Xenopus_laevis	Eukaryote
Q756G8_reviewed_Ubiquitin-like_modifier-activating_enzyme_ATG7_taxID_284811	Ubiquitin-like_modifier-activating_enzyme_ATG7_Ashbya_gossypii_strain_ATCC_10895_CBS_109.51_FGSC_9923_NRRL_Y-1056	Eukaryote
Q756K6_reviewed_Adenylyltransferase_and_sulfurtransferase_UBA4_taxID_284811	Adenylyltransferase_and_sulfurtransferase_UBA4_Ashbya_gossypii_strain_ATCC_10895_CBS_109.51_FGSC_9923_NRRL_Y-1056	Eukaryote
Q7PY41_reviewed_Adenylyltransferase_and_sulfurtransferase_MOCS3_taxID_7165	Adenylyltransferase_and_sulfurtransferase_MOCS3_Anopheles_gambiae	Eukaryote
Q7SXG4_reviewed_SUMO-activating_enzyme_subunit_2_taxID_7955	SUMO-activating_enzyme_subunit_2_Danio_rerio	Eukaryote
Q7SXP2_reviewed_NEDD8-activating_enzyme_E1_regulatory_subunit_taxID_7955	NEDD8-activating_enzyme_E1_regulatory_subunit_Danio_rerio	Eukaryote
Q7ZVX6_reviewed_NEDD8-activating_enzyme_E1_catalytic_subunit_taxID_7955	NEDD8-activating_enzyme_E1_catalytic_subunit_Danio_rerio	Eukaryote
Q7ZY60_reviewed_SUMO-activating_enzyme_subunit_2-B_taxID_8355	SUMO-activating_enzyme_subunit_2-B_Xenopus_laevis	Eukaryote
Q86CR9_reviewed_Ubiquitin-like_modifier-activating_enzyme_atg7_taxID_44689	Ubiquitin-like_modifier-activating_enzyme_atg7_Dictyostelium_discoideum	Eukaryote
Q871U2_reviewed_Ubiquitin-like_modifier-activating_enzyme_atg7_taxID_367110	Ubiquitin-like_modifier-activating_enzyme_atg7_Neurospora_crassa_strain_ATCC_24698_74-OR23-1A_CBS_708.71_DSM_1257_FGSC_987	Eukaryote
Q8AWD2_reviewed_Adenylyltransferase_and_sulfurtransferase_MOCS3_taxID_7955	Adenylyltransferase_and_sulfurtransferase_MOCS3_Danio_rerio	Eukaryote
Q8C7R4_reviewed_Ubiquitin-like_modifier-activating_enzyme_6_taxID_10090	Ubiquitin-like_modifier-activating_enzyme_6_Mus_musculus	Eukaryote
Q8C878_reviewed_NEDD8-activating_enzyme_E1_catalytic_subunit_taxID_10090	NEDD8-activating_enzyme_E1_catalytic_subunit_Mus_musculus	Eukaryote
Q8JGT5_reviewed_SUMO-activating_enzyme_subunit_1_taxID_8355	SUMO-activating_enzyme_subunit_1_Xenopus_laevis	Eukaryote
Q8TBC4_reviewed_NEDD8-activating_enzyme_E1_catalytic_subunit_taxID_9606	NEDD8-activating_enzyme_E1_catalytic_subunit_Homo_sapiens	Eukaryote
Q8VBW6_reviewed_NEDD8-activating_enzyme_E1_regulatory_subunit_taxID_10090	NEDD8-activating_enzyme_E1_regulatory_subunit_Mus_musculus	Eukaryote
Q8VE47_reviewed_Ubiquitin-like_modifier-activating_enzyme_5_taxID_10090	Ubiquitin-like_modifier-activating_enzyme_5_Mus_musculus	Eukaryote
Q8VY78_reviewed_SUMO-activating_enzyme_subunit_1A_taxID_3702	SUMO-activating_enzyme_subunit_1A_Arabidopsis_thaliana	Eukaryote
Q94CD5_reviewed_Ubiquitin-like_modifier-activating_enzyme_atg7_taxID_3702	Ubiquitin-like_modifier-activating_enzyme_atg7_Arabidopsis_thaliana	Eukaryote
Q99344_reviewed_NEDD8-activating_enzyme_E1_catalytic_subunit_taxID_559292	NEDD8-activating_enzyme_E1_catalytic_subunit_Saccharomyces_cerevisiae_strain_ATCC_204508_S288c	Eukaryote
Q99MI7_reviewed_NEDD8-activating_enzyme_E1_catalytic_subunit_taxID_10116	NEDD8-activating_enzyme_E1_catalytic_subunit_Rattus_norvegicus	Eukaryote
Q9D906_reviewed_Ubiquitin-like_modifier-activating_enzyme_ATG7_taxID_10090	Ubiquitin-like_modifier-activating_enzyme_ATG7_Mus_musculus	Eukaryote
Q9GZZ9_reviewed_Ubiquitin-like_modifier-activating_enzyme_5_taxID_9606	Ubiquitin-like_modifier-activating_enzyme_5_Homo_sapiens	Eukaryote
Q9NAN1_reviewed_SUMO-activating_enzyme_subunit_uba-2_taxID_6239	SUMO-activating_enzyme_subunit_uba-2_Caenorhabditis_elegans	Eukaryote
Q9R1T2_reviewed_SUMO-activating_enzyme_subunit_1_taxID_10090	SUMO-activating_enzyme_subunit_1_Mus_musculus	Eukaryote
Q9SJT1_reviewed_SUMO-activating_enzyme_subunit_2_taxID_3702	SUMO-activating_enzyme_subunit_2_Arabidopsis_thaliana	Eukaryote
Q9UBT2_reviewed_SUMO-activating_enzyme_subunit_2_taxID_9606	SUMO-activating_enzyme_subunit_2_Homo_sapiens	Eukaryote
Q9UT93_reviewed_NEDD8-activating_enzyme_E1_regulatory_subunit_taxID_284812	NEDD8-activating_enzyme_E1_regulatory_subunit_Schizosaccharomyces_pombe_strain_972_ATCC_24843	Eukaryote
Q9V6U8_reviewed_Nedd8-activating_enzyme_E1_catalytic_subunit_taxID_7227	Nedd8-activating_enzyme_E1_catalytic_subunit_Drosophila_melanogaster	Eukaryote
Q9VLJ8_reviewed_Adenylyltransferase_and_sulfurtransferase_MOCS3_taxID_7227	Adenylyltransferase_and_sulfurtransferase_MOCS3_Drosophila_melanogaster	Eukaryote
Q9VTE9_reviewed_Nedd8-activating_enzyme_E1_regulatory_subunit_taxID_7227	Nedd8-activating_enzyme_E1_regulatory_subunit_Drosophila_melanogaster	Eukaryote
Q9VYY3_reviewed_Ubiquitin-like_modifier-activating_enzyme_5_taxID_7227	Ubiquitin-like_modifier-activating_enzyme_5_Drosophila_melanogaster	Eukaryote
Q9Z1A5_reviewed_NEDD8-activating_enzyme_E1_regulatory_subunit_taxID_10116	NEDD8-activating_enzyme_E1_regulatory_subunit_Rattus_norvegicus	Eukaryote
Q9Z1F9_reviewed_SUMO-activating_enzyme_subunit_2_taxID_10090	SUMO-activating_enzyme_subunit_2_Mus_musculus	Eukaryote
Q9ZNW0_reviewed_Adenylyltransferase_and_sulfurtransferase_MOCS3_taxID_3702	Adenylyltransferase_and_sulfurtransferase_MOCS3_Arabidopsis_thaliana	Eukaryote
Q9ZV69_reviewed_NEDD8-activating_enzyme_E1_regulatory_subunit_AXL_taxID_3702	NEDD8-activating_enzyme_E1_regulatory_subunit_AXL_Arabidopsis_thaliana	Eukaryote
W0TA05_reviewed_Ubiquitin-like_modifier-activating_enzyme_ATG7_taxID_1003335	Ubiquitin-like_modifier-activating_enzyme_ATG7_Kluyveromyces_marxianus_strain_DMKU3-1042_BCC_29191_NBRC_104275	Eukaryote
X1WER2_reviewed_Ubiquitin-like_modifier-activating_enzyme_5_taxID_7955	Ubiquitin-like_modifier-activating_enzyme_5_Danio_rerio	Eukaryote	E1-like activating enzyme
ARF08833.1_ubiquitin-activating_enzyme_E1_[Catovirus_CTV1]	ARF08833.1_ubiquitin-activating_enzyme_E1_[Catovirus_CTV1]	Virus	E1-like activating enzyme
ARF09593.1_ubiquitin-activating_enzyme_[Indivirus_ILV1]	ARF09593.1_ubiquitin-activating_enzyme_[Indivirus_ILV1]	Virus	E1-like activating enzyme
ARF11555.1_ubiquitin-activating_enzyme_E1_[Klosneuvirus_KNV1]	ARF11555.1_ubiquitin-activating_enzyme_E1_[Klosneuvirus_KNV1]	Virus	E1-like activating enzyme
AYV75657.1_ubiquitin-activating_enzyme_E1_[Terrestrivirus_sp.]	AYV75657.1_ubiquitin-activating_enzyme_E1_[Terrestrivirus_sp.]	Virus	E1-like activating enzyme
AYV78571.1_ubiquitin-activating_enzyme_E1_[Edafosvirus_sp.]	AYV78571.1_ubiquitin-activating_enzyme_E1_[Edafosvirus_sp.]	Virus	E1-like activating enzyme
AYV80071.1_ubiquitin-activating_enzyme_[Gaeavirus_sp.]	AYV80071.1_ubiquitin-activating_enzyme_[Gaeavirus_sp.]	Virus	E1-like activating enzyme
DAD60147.1_TPA:_ThiF_family_protein_[Bacteriophage_sp.]	DAD60147.1_TPA:_ThiF_family_protein_[Bacteriophage_sp.]	Virus	E1-like activating enzyme
DAD60628.1_TPA:_ThiF_family_protein_[Siphoviridae_sp.]	DAD60628.1_TPA:_ThiF_family_protein_[Siphoviridae_sp.]	Virus	E1-like activating enzyme
QBK88800.1_ubiquitin-activating_enzyme_E1_[Mimivirus_LCMiAC01]	QBK88800.1_ubiquitin-activating_enzyme_E1_[Mimivirus_LCMiAC01]	Virus	E1-like activating enzyme
QFG74227.1_ThiF_family_protein_[Megaviridae_environmental_sample]	QFG74227.1_ThiF_family_protein_[Megaviridae_environmental_sample]	Virus	E1-like activating enzyme
QKF94300.1_ubiquitin_activating_enzyme_[Fadolivirus_1]	QKF94300.1_ubiquitin_activating_enzyme_[Fadolivirus_1]	Virus	E1-like activating enzyme
VBB18563.1_ubiquitin-activating_enzyme_E1_[Yasminevirus_sp._GU-2018]	VBB18563.1_ubiquitin-activating_enzyme_E1_[Yasminevirus_sp._GU-2018]	Virus	E1-like activating enzyme
YP_003970068.1_putative_ubiquitin-activating_enzyme_E1_[Cafeteria_roenbergensis_virus_BV-PW1]	YP_003970068.1_putative_ubiquitin-activating_enzyme_E1_[Cafeteria_roenbergensis_virus_BV-PW1]	Virus	E1-like activating enzyme
Meg22_1012_scaffold_2kb_scaffold_91_108	Helarchaeota virus Nidhogg Meg22_1012 g108	Virus	E1-like activating enzyme
Meg22_1012_scaffold_2kb_scaffold_91_117	Helarchaeota virus Nidhogg Meg22_1012 g117	Virus	E1-like activating enzyme
Meg22_1012_scaffold_2kb_scaffold_91_118	Helarchaeota virus Nidhogg Meg22_1012 g118	Virus	E1-like activating enzyme
