## Supplementary Data 5 for "Unique viruses that infect Archaea related to eukaryotes" (part 1 of 3)

### Sheet: DIAMOND VIBRANT-HMM InterProSca
Proposed_Name	Gene_ID	Gene_Coordinates	strand	hosts	cycle	vibrant_accession	vibrant_title	query_length	interproscan_analysis_database	interproscan_signature_accession	interproscan_signature_description	interproscan_start	interproscan_stop	interproscan_evalue	interproscan_match_status	interproscan_annotation	interproscan_description	BLASTP_Subject_ID	BLASTP_Percent_ID	BLASTP_Alignment_Length	BLASTP_Mismatches	BLASTP_Gap_Openings	BLASTP_Start_Query	BLASTP_End_Query	BLASTP_Start_Subject	BLASTP_End_Subject	BLASTP_E_Value	BLASTP_Bitscore	BLASTP_Query_Length	BLASTP_Subject_Length	BLASTP_Subject_Phylums	BLASTP_Subject_Sciname	BLASTP_Subject_Taxid	BLASTP_Subject_Title
Vedfolnir	Guay1_scaffold_2kb_Guay1_scaffold00443_1	(206..1981)	1	Thorarchaeota B59_G1 (CRISPR), Chloroflexi B30_G2, B4_G1	Lysogenic	VOG00935	sp|P20703|UVSW_BPT4 ATP-dependent DNA helicase uvsW	591	SUPERFAMILY	SSF52540	NA	20	225	9.61E-28	TRUE	IPR027417	P-loop containing nucleoside triphosphate hydrolase	WP_167106941.1	42	572	299	13	35	584	27	587	1.90E-109	407.1	592	587	Actinobacteria	Amycolatopsis granulosa	185684	WP_167106941.1 DEAD/DEAH box helicase family protein [Amycolatopsis granulosa]
Vedfolnir	Guay1_scaffold_2kb_Guay1_scaffold00443_1	(206..1981)	1	Thorarchaeota B59_G1 (CRISPR), Chloroflexi B30_G2, B4_G2	Lysogenic	VOG00935	sp|P20703|UVSW_BPT4 ATP-dependent DNA helicase uvsW	591	SUPERFAMILY	SSF52540	NA	20	225	9.61E-28	TRUE	IPR027417	P-loop containing nucleoside triphosphate hydrolase	OIP64149.1	51	400	188	5	29	424	4	399	1.90E-109	407.1	592	536	Ignavibacteriae	Ignavibacteria bacterium CG2_30_36_16	1805221	OIP64149.1 hypothetical protein AUK34_00305 [Ignavibacteria bacterium CG2_30_36_16]
Vedfolnir	Guay1_scaffold_2kb_Guay1_scaffold00443_1	(206..1981)	1	Thorarchaeota B59_G1 (CRISPR), Chloroflexi B30_G2, B4_G3	Lysogenic	VOG00935	sp|P20703|UVSW_BPT4 ATP-dependent DNA helicase uvsW	591	SUPERFAMILY	SSF52540	NA	20	225	9.61E-28	TRUE	IPR027417	P-loop containing nucleoside triphosphate hydrolase	WP_167112877.1	41.4	568	308	11	35	584	27	587	1.40E-109	407.5	592	587	Actinobacteria	Amycolatopsis viridis	185678	WP_167112877.1 DEAD/DEAH box helicase family protein [Amycolatopsis viridis]
Vedfolnir	Guay1_scaffold_2kb_Guay1_scaffold00443_1	(206..1981)	1	Thorarchaeota B59_G1 (CRISPR), Chloroflexi B30_G2, B4_G4	Lysogenic	VOG00935	sp|P20703|UVSW_BPT4 ATP-dependent DNA helicase uvsW	591	SUPERFAMILY	SSF52540	NA	20	225	9.61E-28	TRUE	IPR027417	P-loop containing nucleoside triphosphate hydrolase	WP_094009023.1	41.5	568	307	11	35	584	27	587	1.10E-109	407.9	592	587	Actinobacteria	Amycolatopsis;Amycolatopsis sp. KNN50.9b	1813;2018303	WP_094009023.1 MULTISPECIES: DEAD/DEAH box helicase [Amycolatopsis]
Vedfolnir	Guay1_scaffold_2kb_Guay1_scaffold00443_1	(206..1981)	1	Thorarchaeota B59_G1 (CRISPR), Chloroflexi B30_G2, B4_G5	Lysogenic	VOG00935	sp|P20703|UVSW_BPT4 ATP-dependent DNA helicase uvsW	591	SUPERFAMILY	SSF52540	NA	20	225	9.61E-28	TRUE	IPR027417	P-loop containing nucleoside triphosphate hydrolase	WP_034317045.1	41	576	298	12	35	584	25	584	8.40E-110	408.3	592	584	Actinobacteria	Actinobacteria;Amycolatopsis lurida;Amycolatopsis lurida NRRL 2430;Streptomyces sp. WAC 05977	1760;31959;1460371;2203208	WP_034317045.1 MULTISPECIES: DEAD/DEAH box helicase [Actinobacteria]
Vedfolnir	Guay1_scaffold_2kb_Guay1_scaffold00443_1	(206..1981)	1	Thorarchaeota B59_G1 (CRISPR), Chloroflexi B30_G2, B4_G6	Lysogenic	VOG00935	sp|P20703|UVSW_BPT4 ATP-dependent DNA helicase uvsW	591	SUPERFAMILY	SSF52540	NA	20	225	9.61E-28	TRUE	IPR027417	P-loop containing nucleoside triphosphate hydrolase	GHF17970.1	41.5	568	307	11	35	584	27	587	6.40E-110	408.7	592	587	N/A	N/A		GHF17970.1 hypothetical protein GCM10017786_59630 [Amycolatopsis deserti]
Vedfolnir	Guay1_scaffold_2kb_Guay1_scaffold00443_1	(206..1981)	1	Thorarchaeota B59_G1 (CRISPR), Chloroflexi B30_G2, B4_G7	Lysogenic	VOG00935	sp|P20703|UVSW_BPT4 ATP-dependent DNA helicase uvsW	591	SUPERFAMILY	SSF52540	NA	20	225	9.61E-28	TRUE	IPR027417	P-loop containing nucleoside triphosphate hydrolase	WP_017983720.1	41.7	568	306	11	35	584	27	587	3.80E-110	409.5	592	587	Actinobacteria	Amycolatopsis;Amycolatopsis eurytherma;Amycolatopsis methanolica 239	1813;196083;1068978	WP_017983720.1 MULTISPECIES: DEAD/DEAH box helicase [Amycolatopsis]
Vedfolnir	Guay1_scaffold_2kb_Guay1_scaffold00443_1	(206..1981)	1	Thorarchaeota B59_G1 (CRISPR), Chloroflexi B30_G2, B4_G8	Lysogenic	VOG00935	sp|P20703|UVSW_BPT4 ATP-dependent DNA helicase uvsW	591	SUPERFAMILY	SSF52540	NA	20	225	9.61E-28	TRUE	IPR027417	P-loop containing nucleoside triphosphate hydrolase	WP_027947051.1	41.9	568	305	11	35	584	24	584	9.00E-112	414.8	592	584	Actinobacteria	Amycolatopsis taiwanensis	342230	WP_027947051.1 DEAD/DEAH box helicase [Amycolatopsis taiwanensis]
Vedfolnir	Guay1_scaffold_2kb_Guay1_scaffold00443_1	(206..1981)	1	Thorarchaeota B59_G1 (CRISPR), Chloroflexi B30_G2, B4_G9	Lysogenic	VOG00935	sp|P20703|UVSW_BPT4 ATP-dependent DNA helicase uvsW	591	SUPERFAMILY	SSF52540	NA	20	225	9.61E-28	TRUE	IPR027417	P-loop containing nucleoside triphosphate hydrolase	NLT49910.1	52.6	397	181	4	29	421	4	397	4.80E-113	419.1	592	541	N/A	N/A		NLT49910.1 DEAD/DEAH box helicase [Ignavibacteria bacterium]
Vedfolnir	Guay1_scaffold_2kb_Guay1_scaffold00443_1	(206..1981)	1	Thorarchaeota B59_G1 (CRISPR), Chloroflexi B30_G2, B4_G10	Lysogenic	VOG00935	sp|P20703|UVSW_BPT4 ATP-dependent DNA helicase uvsW	591	SUPERFAMILY	SSF52540	NA	20	225	9.61E-28	TRUE	IPR027417	P-loop containing nucleoside triphosphate hydrolase	RLC82108.1	100	591	0	0	1	591	1	591	0	1170.6	592	591	Chloroflexi	Chloroflexi bacterium	2026724	RLC82108.1 ATP-dependent helicase [Chloroflexi bacterium]
Vedfolnir	Guay1_scaffold_2kb_Guay1_scaffold00443_1	(206..1981)	1	Thorarchaeota B59_G1 (CRISPR), Chloroflexi B30_G2, B4_G11	Lysogenic	VOG00935	sp|P20703|UVSW_BPT4 ATP-dependent DNA helicase uvsW	591	Gene3D	G3DSA:3.40.50.300	P-loop containing nucleotide triphosphate hydrolases	29	197	3.90E-24	TRUE			WP_167106941.1	42	572	299	13	35	584	27	587	1.90E-109	407.1	592	587	Actinobacteria	Amycolatopsis granulosa	185684	WP_167106941.1 DEAD/DEAH box helicase family protein [Amycolatopsis granulosa]
Vedfolnir	Guay1_scaffold_2kb_Guay1_scaffold00443_1	(206..1981)	1	Thorarchaeota B59_G1 (CRISPR), Chloroflexi B30_G2, B4_G12	Lysogenic	VOG00935	sp|P20703|UVSW_BPT4 ATP-dependent DNA helicase uvsW	591	Gene3D	G3DSA:3.40.50.300	P-loop containing nucleotide triphosphate hydrolases	29	197	3.90E-24	TRUE			OIP64149.1	51	400	188	5	29	424	4	399	1.90E-109	407.1	592	536	Ignavibacteriae	Ignavibacteria bacterium CG2_30_36_16	1805221	OIP64149.1 hypothetical protein AUK34_00305 [Ignavibacteria bacterium CG2_30_36_16]
Vedfolnir	Guay1_scaffold_2kb_Guay1_scaffold00443_1	(206..1981)	1	Thorarchaeota B59_G1 (CRISPR), Chloroflexi B30_G2, B4_G13	Lysogenic	VOG00935	sp|P20703|UVSW_BPT4 ATP-dependent DNA helicase uvsW	591	Gene3D	G3DSA:3.40.50.300	P-loop containing nucleotide triphosphate hydrolases	29	197	3.90E-24	TRUE			WP_167112877.1	41.4	568	308	11	35	584	27	587	1.40E-109	407.5	592	587	Actinobacteria	Amycolatopsis viridis	185678	WP_167112877.1 DEAD/DEAH box helicase family protein [Amycolatopsis viridis]
Vedfolnir	Guay1_scaffold_2kb_Guay1_scaffold00443_1	(206..1981)	1	Thorarchaeota B59_G1 (CRISPR), Chloroflexi B30_G2, B4_G14	Lysogenic	VOG00935	sp|P20703|UVSW_BPT4 ATP-dependent DNA helicase uvsW	591	Gene3D	G3DSA:3.40.50.300	P-loop containing nucleotide triphosphate hydrolases	29	197	3.90E-24	TRUE			WP_094009023.1	41.5	568	307	11	35	584	27	587	1.10E-109	407.9	592	587	Actinobacteria	Amycolatopsis;Amycolatopsis sp. KNN50.9b	1813;2018303	WP_094009023.1 MULTISPECIES: DEAD/DEAH box helicase [Amycolatopsis]
Vedfolnir	Guay1_scaffold_2kb_Guay1_scaffold00443_1	(206..1981)	1	Thorarchaeota B59_G1 (CRISPR), Chloroflexi B30_G2, B4_G15	Lysogenic	VOG00935	sp|P20703|UVSW_BPT4 ATP-dependent DNA helicase uvsW	591	Gene3D	G3DSA:3.40.50.300	P-loop containing nucleotide triphosphate hydrolases	29	197	3.90E-24	TRUE			WP_034317045.1	41	576	298	12	35	584	25	584	8.40E-110	408.3	592	584	Actinobacteria	Actinobacteria;Amycolatopsis lurida;Amycolatopsis lurida NRRL 2430;Streptomyces sp. WAC 05977	1760;31959;1460371;2203208	WP_034317045.1 MULTISPECIES: DEAD/DEAH box helicase [Actinobacteria]
Vedfolnir	Guay1_scaffold_2kb_Guay1_scaffold00443_1	(206..1981)	1	Thorarchaeota B59_G1 (CRISPR), Chloroflexi B30_G2, B4_G16	Lysogenic	VOG00935	sp|P20703|UVSW_BPT4 ATP-dependent DNA helicase uvsW	591	Gene3D	G3DSA:3.40.50.300	P-loop containing nucleotide triphosphate hydrolases	29	197	3.90E-24	TRUE			GHF17970.1	41.5	568	307	11	35	584	27	587	6.40E-110	408.7	592	587	N/A	N/A		GHF17970.1 hypothetical protein GCM10017786_59630 [Amycolatopsis deserti]
Vedfolnir	Guay1_scaffold_2kb_Guay1_scaffold00443_1	(206..1981)	1	Thorarchaeota B59_G1 (CRISPR), Chloroflexi B30_G2, B4_G17	Lysogenic	VOG00935	sp|P20703|UVSW_BPT4 ATP-dependent DNA helicase uvsW	591	Gene3D	G3DSA:3.40.50.300	P-loop containing nucleotide triphosphate hydrolases	29	197	3.90E-24	TRUE			WP_017983720.1	41.7	568	306	11	35	584	27	587	3.80E-110	409.5	592	587	Actinobacteria	Amycolatopsis;Amycolatopsis eurytherma;Amycolatopsis methanolica 239	1813;196083;1068978	WP_017983720.1 MULTISPECIES: DEAD/DEAH box helicase [Amycolatopsis]
Vedfolnir	Guay1_scaffold_2kb_Guay1_scaffold00443_1	(206..1981)	1	Thorarchaeota B59_G1 (CRISPR), Chloroflexi B30_G2, B4_G18	Lysogenic	VOG00935	sp|P20703|UVSW_BPT4 ATP-dependent DNA helicase uvsW	591	Gene3D	G3DSA:3.40.50.300	P-loop containing nucleotide triphosphate hydrolases	29	197	3.90E-24	TRUE			WP_027947051.1	41.9	568	305	11	35	584	24	584	9.00E-112	414.8	592	584	Actinobacteria	Amycolatopsis taiwanensis	342230	WP_027947051.1 DEAD/DEAH box helicase [Amycolatopsis taiwanensis]
Vedfolnir	Guay1_scaffold_2kb_Guay1_scaffold00443_1	(206..1981)	1	Thorarchaeota B59_G1 (CRISPR), Chloroflexi B30_G2, B4_G19	Lysogenic	VOG00935	sp|P20703|UVSW_BPT4 ATP-dependent DNA helicase uvsW	591	Gene3D	G3DSA:3.40.50.300	P-loop containing nucleotide triphosphate hydrolases	29	197	3.90E-24	TRUE			NLT49910.1	52.6	397	181	4	29	421	4	397	4.80E-113	419.1	592	541	N/A	N/A		NLT49910.1 DEAD/DEAH box helicase [Ignavibacteria bacterium]
Vedfolnir	Guay1_scaffold_2kb_Guay1_scaffold00443_1	(206..1981)	1	Thorarchaeota B59_G1 (CRISPR), Chloroflexi B30_G2, B4_G20	Lysogenic	VOG00935	sp|P20703|UVSW_BPT4 ATP-dependent DNA helicase uvsW	591	Gene3D	G3DSA:3.40.50.300	P-loop containing nucleotide triphosphate hydrolases	29	197	3.90E-24	TRUE			RLC82108.1	100	591	0	0	1	591	1	591	0	1170.6	592	591	Chloroflexi	Chloroflexi bacterium	2026724	RLC82108.1 ATP-dependent helicase [Chloroflexi bacterium]
Vedfolnir	Guay1_scaffold_2kb_Guay1_scaffold00443_1	(206..1981)	1	Thorarchaeota B59_G1 (CRISPR), Chloroflexi B30_G2, B4_G21	Lysogenic	VOG00935	sp|P20703|UVSW_BPT4 ATP-dependent DNA helicase uvsW	591	SMART	SM00487	DEAD-like helicases superfamily	32	213	6.40E-13	TRUE	IPR014001	Helicase superfamily 1/2, ATP-binding domain	WP_167106941.1	42	572	299	13	35	584	27	587	1.90E-109	407.1	592	587	Actinobacteria	Amycolatopsis granulosa	185684	WP_167106941.1 DEAD/DEAH box helicase family protein [Amycolatopsis granulosa]
Vedfolnir	Guay1_scaffold_2kb_Guay1_scaffold00443_1	(206..1981)	1	Thorarchaeota B59_G1 (CRISPR), Chloroflexi B30_G2, B4_G22	Lysogenic	VOG00935	sp|P20703|UVSW_BPT4 ATP-dependent DNA helicase uvsW	591	SMART	SM00487	DEAD-like helicases superfamily	32	213	6.40E-13	TRUE	IPR014001	Helicase superfamily 1/2, ATP-binding domain	OIP64149.1	51	400	188	5	29	424	4	399	1.90E-109	407.1	592	536	Ignavibacteriae	Ignavibacteria bacterium CG2_30_36_16	1805221	OIP64149.1 hypothetical protein AUK34_00305 [Ignavibacteria bacterium CG2_30_36_16]
Vedfolnir	Guay1_scaffold_2kb_Guay1_scaffold00443_1	(206..1981)	1	Thorarchaeota B59_G1 (CRISPR), Chloroflexi B30_G2, B4_G23	Lysogenic	VOG00935	sp|P20703|UVSW_BPT4 ATP-dependent DNA helicase uvsW	591	SMART	SM00487	DEAD-like helicases superfamily	32	213	6.40E-13	TRUE	IPR014001	Helicase superfamily 1/2, ATP-binding domain	WP_167112877.1	41.4	568	308	11	35	584	27	587	1.40E-109	407.5	592	587	Actinobacteria	Amycolatopsis viridis	185678	WP_167112877.1 DEAD/DEAH box helicase family protein [Amycolatopsis viridis]
Vedfolnir	Guay1_scaffold_2kb_Guay1_scaffold00443_1	(206..1981)	1	Thorarchaeota B59_G1 (CRISPR), Chloroflexi B30_G2, B4_G24	Lysogenic	VOG00935	sp|P20703|UVSW_BPT4 ATP-dependent DNA helicase uvsW	591	SMART	SM00487	DEAD-like helicases superfamily	32	213	6.40E-13	TRUE	IPR014001	Helicase superfamily 1/2, ATP-binding domain	WP_094009023.1	41.5	568	307	11	35	584	27	587	1.10E-109	407.9	592	587	Actinobacteria	Amycolatopsis;Amycolatopsis sp. KNN50.9b	1813;2018303	WP_094009023.1 MULTISPECIES: DEAD/DEAH box helicase [Amycolatopsis]
Vedfolnir	Guay1_scaffold_2kb_Guay1_scaffold00443_1	(206..1981)	1	Thorarchaeota B59_G1 (CRISPR), Chloroflexi B30_G2, B4_G25	Lysogenic	VOG00935	sp|P20703|UVSW_BPT4 ATP-dependent DNA helicase uvsW	591	SMART	SM00487	DEAD-like helicases superfamily	32	213	6.40E-13	TRUE	IPR014001	Helicase superfamily 1/2, ATP-binding domain	WP_034317045.1	41	576	298	12	35	584	25	584	8.40E-110	408.3	592	584	Actinobacteria	Actinobacteria;Amycolatopsis lurida;Amycolatopsis lurida NRRL 2430;Streptomyces sp. WAC 05977	1760;31959;1460371;2203208	WP_034317045.1 MULTISPECIES: DEAD/DEAH box helicase [Actinobacteria]
Vedfolnir	Guay1_scaffold_2kb_Guay1_scaffold00443_1	(206..1981)	1	Thorarchaeota B59_G1 (CRISPR), Chloroflexi B30_G2, B4_G26	Lysogenic	VOG00935	sp|P20703|UVSW_BPT4 ATP-dependent DNA helicase uvsW	591	SMART	SM00487	DEAD-like helicases superfamily	32	213	6.40E-13	TRUE	IPR014001	Helicase superfamily 1/2, ATP-binding domain	GHF17970.1	41.5	568	307	11	35	584	27	587	6.40E-110	408.7	592	587	N/A	N/A		GHF17970.1 hypothetical protein GCM10017786_59630 [Amycolatopsis deserti]
Vedfolnir	Guay1_scaffold_2kb_Guay1_scaffold00443_1	(206..1981)	1	Thorarchaeota B59_G1 (CRISPR), Chloroflexi B30_G2, B4_G27	Lysogenic	VOG00935	sp|P20703|UVSW_BPT4 ATP-dependent DNA helicase uvsW	591	SMART	SM00487	DEAD-like helicases superfamily	32	213	6.40E-13	TRUE	IPR014001	Helicase superfamily 1/2, ATP-binding domain	WP_017983720.1	41.7	568	306	11	35	584	27	587	3.80E-110	409.5	592	587	Actinobacteria	Amycolatopsis;Amycolatopsis eurytherma;Amycolatopsis methanolica 239	1813;196083;1068978	WP_017983720.1 MULTISPECIES: DEAD/DEAH box helicase [Amycolatopsis]
Vedfolnir	Guay1_scaffold_2kb_Guay1_scaffold00443_1	(206..1981)	1	Thorarchaeota B59_G1 (CRISPR), Chloroflexi B30_G2, B4_G28	Lysogenic	VOG00935	sp|P20703|UVSW_BPT4 ATP-dependent DNA helicase uvsW	591	SMART	SM00487	DEAD-like helicases superfamily	32	213	6.40E-13	TRUE	IPR014001	Helicase superfamily 1/2, ATP-binding domain	WP_027947051.1	41.9	568	305	11	35	584	24	584	9.00E-112	414.8	592	584	Actinobacteria	Amycolatopsis taiwanensis	342230	WP_027947051.1 DEAD/DEAH box helicase [Amycolatopsis taiwanensis]
Vedfolnir	Guay1_scaffold_2kb_Guay1_scaffold00443_1	(206..1981)	1	Thorarchaeota B59_G1 (CRISPR), Chloroflexi B30_G2, B4_G29	Lysogenic	VOG00935	sp|P20703|UVSW_BPT4 ATP-dependent DNA helicase uvsW	591	SMART	SM00487	DEAD-like helicases superfamily	32	213	6.40E-13	TRUE	IPR014001	Helicase superfamily 1/2, ATP-binding domain	NLT49910.1	52.6	397	181	4	29	421	4	397	4.80E-113	419.1	592	541	N/A	N/A		NLT49910.1 DEAD/DEAH box helicase [Ignavibacteria bacterium]
Vedfolnir	Guay1_scaffold_2kb_Guay1_scaffold00443_1	(206..1981)	1	Thorarchaeota B59_G1 (CRISPR), Chloroflexi B30_G2, B4_G30	Lysogenic	VOG00935	sp|P20703|UVSW_BPT4 ATP-dependent DNA helicase uvsW	591	SMART	SM00487	DEAD-like helicases superfamily	32	213	6.40E-13	TRUE	IPR014001	Helicase superfamily 1/2, ATP-binding domain	RLC82108.1	100	591	0	0	1	591	1	591	0	1170.6	592	591	Chloroflexi	Chloroflexi bacterium	2026724	RLC82108.1 ATP-dependent helicase [Chloroflexi bacterium]
Vedfolnir	Guay1_scaffold_2kb_Guay1_scaffold00443_1	(206..1981)	1	Thorarchaeota B59_G1 (CRISPR), Chloroflexi B30_G2, B4_G31	Lysogenic	VOG00935	sp|P20703|UVSW_BPT4 ATP-dependent DNA helicase uvsW	591	Pfam	PF04851	Type III restriction enzyme, res subunit	34	188	2.20E-17	TRUE	IPR006935	Helicase/UvrB, N-terminal	WP_167106941.1	42	572	299	13	35	584	27	587	1.90E-109	407.1	592	587	Actinobacteria	Amycolatopsis granulosa	185684	WP_167106941.1 DEAD/DEAH box helicase family protein [Amycolatopsis granulosa]
Vedfolnir	Guay1_scaffold_2kb_Guay1_scaffold00443_1	(206..1981)	1	Thorarchaeota B59_G1 (CRISPR), Chloroflexi B30_G2, B4_G32	Lysogenic	VOG00935	sp|P20703|UVSW_BPT4 ATP-dependent DNA helicase uvsW	591	Pfam	PF04851	Type III restriction enzyme, res subunit	34	188	2.20E-17	TRUE	IPR006935	Helicase/UvrB, N-terminal	OIP64149.1	51	400	188	5	29	424	4	399	1.90E-109	407.1	592	536	Ignavibacteriae	Ignavibacteria bacterium CG2_30_36_16	1805221	OIP64149.1 hypothetical protein AUK34_00305 [Ignavibacteria bacterium CG2_30_36_16]
Vedfolnir	Guay1_scaffold_2kb_Guay1_scaffold00443_1	(206..1981)	1	Thorarchaeota B59_G1 (CRISPR), Chloroflexi B30_G2, B4_G33	Lysogenic	VOG00935	sp|P20703|UVSW_BPT4 ATP-dependent DNA helicase uvsW	591	Pfam	PF04851	Type III restriction enzyme, res subunit	34	188	2.20E-17	TRUE	IPR006935	Helicase/UvrB, N-terminal	WP_167112877.1	41.4	568	308	11	35	584	27	587	1.40E-109	407.5	592	587	Actinobacteria	Amycolatopsis viridis	185678	WP_167112877.1 DEAD/DEAH box helicase family protein [Amycolatopsis viridis]
Vedfolnir	Guay1_scaffold_2kb_Guay1_scaffold00443_1	(206..1981)	1	Thorarchaeota B59_G1 (CRISPR), Chloroflexi B30_G2, B4_G34	Lysogenic	VOG00935	sp|P20703|UVSW_BPT4 ATP-dependent DNA helicase uvsW	591	Pfam	PF04851	Type III restriction enzyme, res subunit	34	188	2.20E-17	TRUE	IPR006935	Helicase/UvrB, N-terminal	WP_094009023.1	41.5	568	307	11	35	584	27	587	1.10E-109	407.9	592	587	Actinobacteria	Amycolatopsis;Amycolatopsis sp. KNN50.9b	1813;2018303	WP_094009023.1 MULTISPECIES: DEAD/DEAH box helicase [Amycolatopsis]
Vedfolnir	Guay1_scaffold_2kb_Guay1_scaffold00443_1	(206..1981)	1	Thorarchaeota B59_G1 (CRISPR), Chloroflexi B30_G2, B4_G35	Lysogenic	VOG00935	sp|P20703|UVSW_BPT4 ATP-dependent DNA helicase uvsW	591	Pfam	PF04851	Type III restriction enzyme, res subunit	34	188	2.20E-17	TRUE	IPR006935	Helicase/UvrB, N-terminal	WP_034317045.1	41	576	298	12	35	584	25	584	8.40E-110	408.3	592	584	Actinobacteria	Actinobacteria;Amycolatopsis lurida;Amycolatopsis lurida NRRL 2430;Streptomyces sp. WAC 05977	1760;31959;1460371;2203208	WP_034317045.1 MULTISPECIES: DEAD/DEAH box helicase [Actinobacteria]
Vedfolnir	Guay1_scaffold_2kb_Guay1_scaffold00443_1	(206..1981)	1	Thorarchaeota B59_G1 (CRISPR), Chloroflexi B30_G2, B4_G36	Lysogenic	VOG00935	sp|P20703|UVSW_BPT4 ATP-dependent DNA helicase uvsW	591	Pfam	PF04851	Type III restriction enzyme, res subunit	34	188	2.20E-17	TRUE	IPR006935	Helicase/UvrB, N-terminal	GHF17970.1	41.5	568	307	11	35	584	27	587	6.40E-110	408.7	592	587	N/A	N/A		GHF17970.1 hypothetical protein GCM10017786_59630 [Amycolatopsis deserti]
Vedfolnir	Guay1_scaffold_2kb_Guay1_scaffold00443_1	(206..1981)	1	Thorarchaeota B59_G1 (CRISPR), Chloroflexi B30_G2, B4_G37	Lysogenic	VOG00935	sp|P20703|UVSW_BPT4 ATP-dependent DNA helicase uvsW	591	Pfam	PF04851	Type III restriction enzyme, res subunit	34	188	2.20E-17	TRUE	IPR006935	Helicase/UvrB, N-terminal	WP_017983720.1	41.7	568	306	11	35	584	27	587	3.80E-110	409.5	592	587	Actinobacteria	Amycolatopsis;Amycolatopsis eurytherma;Amycolatopsis methanolica 239	1813;196083;1068978	WP_017983720.1 MULTISPECIES: DEAD/DEAH box helicase [Amycolatopsis]
Vedfolnir	Guay1_scaffold_2kb_Guay1_scaffold00443_1	(206..1981)	1	Thorarchaeota B59_G1 (CRISPR), Chloroflexi B30_G2, B4_G38	Lysogenic	VOG00935	sp|P20703|UVSW_BPT4 ATP-dependent DNA helicase uvsW	591	Pfam	PF04851	Type III restriction enzyme, res subunit	34	188	2.20E-17	TRUE	IPR006935	Helicase/UvrB, N-terminal	WP_027947051.1	41.9	568	305	11	35	584	24	584	9.00E-112	414.8	592	584	Actinobacteria	Amycolatopsis taiwanensis	342230	WP_027947051.1 DEAD/DEAH box helicase [Amycolatopsis taiwanensis]
Vedfolnir	Guay1_scaffold_2kb_Guay1_scaffold00443_1	(206..1981)	1	Thorarchaeota B59_G1 (CRISPR), Chloroflexi B30_G2, B4_G39	Lysogenic	VOG00935	sp|P20703|UVSW_BPT4 ATP-dependent DNA helicase uvsW	591	Pfam	PF04851	Type III restriction enzyme, res subunit	34	188	2.20E-17	TRUE	IPR006935	Helicase/UvrB, N-terminal	NLT49910.1	52.6	397	181	4	29	421	4	397	4.80E-113	419.1	592	541	N/A	N/A		NLT49910.1 DEAD/DEAH box helicase [Ignavibacteria bacterium]
Vedfolnir	Guay1_scaffold_2kb_Guay1_scaffold00443_1	(206..1981)	1	Thorarchaeota B59_G1 (CRISPR), Chloroflexi B30_G2, B4_G40	Lysogenic	VOG00935	sp|P20703|UVSW_BPT4 ATP-dependent DNA helicase uvsW	591	Pfam	PF04851	Type III restriction enzyme, res subunit	34	188	2.20E-17	TRUE	IPR006935	Helicase/UvrB, N-terminal	RLC82108.1	100	591	0	0	1	591	1	591	0	1170.6	592	591	Chloroflexi	Chloroflexi bacterium	2026724	RLC82108.1 ATP-dependent helicase [Chloroflexi bacterium]
Vedfolnir	Guay1_scaffold_2kb_Guay1_scaffold00443_1	(206..1981)	1	Thorarchaeota B59_G1 (CRISPR), Chloroflexi B30_G2, B4_G41	Lysogenic	VOG00935	sp|P20703|UVSW_BPT4 ATP-dependent DNA helicase uvsW	591	CDD	cd00046	DEXDc	52	187	2.33E-06	TRUE			WP_167106941.1	42	572	299	13	35	584	27	587	1.90E-109	407.1	592	587	Actinobacteria	Amycolatopsis granulosa	185684	WP_167106941.1 DEAD/DEAH box helicase family protein [Amycolatopsis granulosa]
Vedfolnir	Guay1_scaffold_2kb_Guay1_scaffold00443_1	(206..1981)	1	Thorarchaeota B59_G1 (CRISPR), Chloroflexi B30_G2, B4_G42	Lysogenic	VOG00935	sp|P20703|UVSW_BPT4 ATP-dependent DNA helicase uvsW	591	CDD	cd00046	DEXDc	52	187	2.33E-06	TRUE			OIP64149.1	51	400	188	5	29	424	4	399	1.90E-109	407.1	592	536	Ignavibacteriae	Ignavibacteria bacterium CG2_30_36_16	1805221	OIP64149.1 hypothetical protein AUK34_00305 [Ignavibacteria bacterium CG2_30_36_16]
Vedfolnir	Guay1_scaffold_2kb_Guay1_scaffold00443_1	(206..1981)	1	Thorarchaeota B59_G1 (CRISPR), Chloroflexi B30_G2, B4_G43	Lysogenic	VOG00935	sp|P20703|UVSW_BPT4 ATP-dependent DNA helicase uvsW	591	CDD	cd00046	DEXDc	52	187	2.33E-06	TRUE			WP_167112877.1	41.4	568	308	11	35	584	27	587	1.40E-109	407.5	592	587	Actinobacteria	Amycolatopsis viridis	185678	WP_167112877.1 DEAD/DEAH box helicase family protein [Amycolatopsis viridis]
Vedfolnir	Guay1_scaffold_2kb_Guay1_scaffold00443_1	(206..1981)	1	Thorarchaeota B59_G1 (CRISPR), Chloroflexi B30_G2, B4_G44	Lysogenic	VOG00935	sp|P20703|UVSW_BPT4 ATP-dependent DNA helicase uvsW	591	CDD	cd00046	DEXDc	52	187	2.33E-06	TRUE			WP_094009023.1	41.5	568	307	11	35	584	27	587	1.10E-109	407.9	592	587	Actinobacteria	Amycolatopsis;Amycolatopsis sp. KNN50.9b	1813;2018303	WP_094009023.1 MULTISPECIES: DEAD/DEAH box helicase [Amycolatopsis]
Vedfolnir	Guay1_scaffold_2kb_Guay1_scaffold00443_1	(206..1981)	1	Thorarchaeota B59_G1 (CRISPR), Chloroflexi B30_G2, B4_G45	Lysogenic	VOG00935	sp|P20703|UVSW_BPT4 ATP-dependent DNA helicase uvsW	591	CDD	cd00046	DEXDc	52	187	2.33E-06	TRUE			WP_034317045.1	41	576	298	12	35	584	25	584	8.40E-110	408.3	592	584	Actinobacteria	Actinobacteria;Amycolatopsis lurida;Amycolatopsis lurida NRRL 2430;Streptomyces sp. WAC 05977	1760;31959;1460371;2203208	WP_034317045.1 MULTISPECIES: DEAD/DEAH box helicase [Actinobacteria]
Vedfolnir	Guay1_scaffold_2kb_Guay1_scaffold00443_1	(206..1981)	1	Thorarchaeota B59_G1 (CRISPR), Chloroflexi B30_G2, B4_G46	Lysogenic	VOG00935	sp|P20703|UVSW_BPT4 ATP-dependent DNA helicase uvsW	591	CDD	cd00046	DEXDc	52	187	2.33E-06	TRUE			GHF17970.1	41.5	568	307	11	35	584	27	587	6.40E-110	408.7	592	587	N/A	N/A		GHF17970.1 hypothetical protein GCM10017786_59630 [Amycolatopsis deserti]
Vedfolnir	Guay1_scaffold_2kb_Guay1_scaffold00443_1	(206..1981)	1	Thorarchaeota B59_G1 (CRISPR), Chloroflexi B30_G2, B4_G47	Lysogenic	VOG00935	sp|P20703|UVSW_BPT4 ATP-dependent DNA helicase uvsW	591	CDD	cd00046	DEXDc	52	187	2.33E-06	TRUE			WP_017983720.1	41.7	568	306	11	35	584	27	587	3.80E-110	409.5	592	587	Actinobacteria	Amycolatopsis;Amycolatopsis eurytherma;Amycolatopsis methanolica 239	1813;196083;1068978	WP_017983720.1 MULTISPECIES: DEAD/DEAH box helicase [Amycolatopsis]
Vedfolnir	Guay1_scaffold_2kb_Guay1_scaffold00443_1	(206..1981)	1	Thorarchaeota B59_G1 (CRISPR), Chloroflexi B30_G2, B4_G48	Lysogenic	VOG00935	sp|P20703|UVSW_BPT4 ATP-dependent DNA helicase uvsW	591	CDD	cd00046	DEXDc	52	187	2.33E-06	TRUE			WP_027947051.1	41.9	568	305	11	35	584	24	584	9.00E-112	414.8	592	584	Actinobacteria	Amycolatopsis taiwanensis	342230	WP_027947051.1 DEAD/DEAH box helicase [Amycolatopsis taiwanensis]
Vedfolnir	Guay1_scaffold_2kb_Guay1_scaffold00443_1	(206..1981)	1	Thorarchaeota B59_G1 (CRISPR), Chloroflexi B30_G2, B4_G49	Lysogenic	VOG00935	sp|P20703|UVSW_BPT4 ATP-dependent DNA helicase uvsW	591	CDD	cd00046	DEXDc	52	187	2.33E-06	TRUE			NLT49910.1	52.6	397	181	4	29	421	4	397	4.80E-113	419.1	592	541	N/A	N/A		NLT49910.1 DEAD/DEAH box helicase [Ignavibacteria bacterium]
Vedfolnir	Guay1_scaffold_2kb_Guay1_scaffold00443_1	(206..1981)	1	Thorarchaeota B59_G1 (CRISPR), Chloroflexi B30_G2, B4_G50	Lysogenic	VOG00935	sp|P20703|UVSW_BPT4 ATP-dependent DNA helicase uvsW	591	CDD	cd00046	DEXDc	52	187	2.33E-06	TRUE			RLC82108.1	100	591	0	0	1	591	1	591	0	1170.6	592	591	Chloroflexi	Chloroflexi bacterium	2026724	RLC82108.1 ATP-dependent helicase [Chloroflexi bacterium]
Vedfolnir	Guay1_scaffold_2kb_Guay1_scaffold00443_1	(206..1981)	1	Thorarchaeota B59_G1 (CRISPR), Chloroflexi B30_G2, B4_G51	Lysogenic	VOG00935	sp|P20703|UVSW_BPT4 ATP-dependent DNA helicase uvsW	591	SUPERFAMILY	SSF52540	P-loop containing nucleoside triphosphate hydrolase	52	415	4.38E-18	TRUE	IPR027417	P-loop containing nucleoside triphosphate hydrolase	WP_167106941.1	42	572	299	13	35	584	27	587	1.90E-109	407.1	592	587	Actinobacteria	Amycolatopsis granulosa	185684	WP_167106941.1 DEAD/DEAH box helicase family protein [Amycolatopsis granulosa]
Vedfolnir	Guay1_scaffold_2kb_Guay1_scaffold00443_1	(206..1981)	1	Thorarchaeota B59_G1 (CRISPR), Chloroflexi B30_G2, B4_G52	Lysogenic	VOG00935	sp|P20703|UVSW_BPT4 ATP-dependent DNA helicase uvsW	591	SUPERFAMILY	SSF52540	P-loop containing nucleoside triphosphate hydrolase	52	415	4.38E-18	TRUE	IPR027417	P-loop containing nucleoside triphosphate hydrolase	OIP64149.1	51	400	188	5	29	424	4	399	1.90E-109	407.1	592	536	Ignavibacteriae	Ignavibacteria bacterium CG2_30_36_16	1805221	OIP64149.1 hypothetical protein AUK34_00305 [Ignavibacteria bacterium CG2_30_36_16]
Vedfolnir	Guay1_scaffold_2kb_Guay1_scaffold00443_1	(206..1981)	1	Thorarchaeota B59_G1 (CRISPR), Chloroflexi B30_G2, B4_G53	Lysogenic	VOG00935	sp|P20703|UVSW_BPT4 ATP-dependent DNA helicase uvsW	591	SUPERFAMILY	SSF52540	P-loop containing nucleoside triphosphate hydrolase	52	415	4.38E-18	TRUE	IPR027417	P-loop containing nucleoside triphosphate hydrolase	WP_167112877.1	41.4	568	308	11	35	584	27	587	1.40E-109	407.5	592	587	Actinobacteria	Amycolatopsis viridis	185678	WP_167112877.1 DEAD/DEAH box helicase family protein [Amycolatopsis viridis]
Vedfolnir	Guay1_scaffold_2kb_Guay1_scaffold00443_1	(206..1981)	1	Thorarchaeota B59_G1 (CRISPR), Chloroflexi B30_G2, B4_G54	Lysogenic	VOG00935	sp|P20703|UVSW_BPT4 ATP-dependent DNA helicase uvsW	591	SUPERFAMILY	SSF52540	P-loop containing nucleoside triphosphate hydrolase	52	415	4.38E-18	TRUE	IPR027417	P-loop containing nucleoside triphosphate hydrolase	WP_094009023.1	41.5	568	307	11	35	584	27	587	1.10E-109	407.9	592	587	Actinobacteria	Amycolatopsis;Amycolatopsis sp. KNN50.9b	1813;2018303	WP_094009023.1 MULTISPECIES: DEAD/DEAH box helicase [Amycolatopsis]
Vedfolnir	Guay1_scaffold_2kb_Guay1_scaffold00443_1	(206..1981)	1	Thorarchaeota B59_G1 (CRISPR), Chloroflexi B30_G2, B4_G55	Lysogenic	VOG00935	sp|P20703|UVSW_BPT4 ATP-dependent DNA helicase uvsW	591	SUPERFAMILY	SSF52540	P-loop containing nucleoside triphosphate hydrolase	52	415	4.38E-18	TRUE	IPR027417	P-loop containing nucleoside triphosphate hydrolase	WP_034317045.1	41	576	298	12	35	584	25	584	8.40E-110	408.3	592	584	Actinobacteria	Actinobacteria;Amycolatopsis lurida;Amycolatopsis lurida NRRL 2430;Streptomyces sp. WAC 05977	1760;31959;1460371;2203208	WP_034317045.1 MULTISPECIES: DEAD/DEAH box helicase [Actinobacteria]
Vedfolnir	Guay1_scaffold_2kb_Guay1_scaffold00443_1	(206..1981)	1	Thorarchaeota B59_G1 (CRISPR), Chloroflexi B30_G2, B4_G56	Lysogenic	VOG00935	sp|P20703|UVSW_BPT4 ATP-dependent DNA helicase uvsW	591	SUPERFAMILY	SSF52540	P-loop containing nucleoside triphosphate hydrolase	52	415	4.38E-18	TRUE	IPR027417	P-loop containing nucleoside triphosphate hydrolase	GHF17970.1	41.5	568	307	11	35	584	27	587	6.40E-110	408.7	592	587	N/A	N/A		GHF17970.1 hypothetical protein GCM10017786_59630 [Amycolatopsis deserti]
Vedfolnir	Guay1_scaffold_2kb_Guay1_scaffold00443_1	(206..1981)	1	Thorarchaeota B59_G1 (CRISPR), Chloroflexi B30_G2, B4_G57	Lysogenic	VOG00935	sp|P20703|UVSW_BPT4 ATP-dependent DNA helicase uvsW	591	SUPERFAMILY	SSF52540	P-loop containing nucleoside triphosphate hydrolase	52	415	4.38E-18	TRUE	IPR027417	P-loop containing nucleoside triphosphate hydrolase	WP_017983720.1	41.7	568	306	11	35	584	27	587	3.80E-110	409.5	592	587	Actinobacteria	Amycolatopsis;Amycolatopsis eurytherma;Amycolatopsis methanolica 239	1813;196083;1068978	WP_017983720.1 MULTISPECIES: DEAD/DEAH box helicase [Amycolatopsis]
Vedfolnir	Guay1_scaffold_2kb_Guay1_scaffold00443_1	(206..1981)	1	Thorarchaeota B59_G1 (CRISPR), Chloroflexi B30_G2, B4_G58	Lysogenic	VOG00935	sp|P20703|UVSW_BPT4 ATP-dependent DNA helicase uvsW	591	SUPERFAMILY	SSF52540	P-loop containing nucleoside triphosphate hydrolase	52	415	4.38E-18	TRUE	IPR027417	P-loop containing nucleoside triphosphate hydrolase	WP_027947051.1	41.9	568	305	11	35	584	24	584	9.00E-112	414.8	592	584	Actinobacteria	Amycolatopsis taiwanensis	342230	WP_027947051.1 DEAD/DEAH box helicase [Amycolatopsis taiwanensis]
Vedfolnir	Guay1_scaffold_2kb_Guay1_scaffold00443_1	(206..1981)	1	Thorarchaeota B59_G1 (CRISPR), Chloroflexi B30_G2, B4_G59	Lysogenic	VOG00935	sp|P20703|UVSW_BPT4 ATP-dependent DNA helicase uvsW	591	SUPERFAMILY	SSF52540	P-loop containing nucleoside triphosphate hydrolase	52	415	4.38E-18	TRUE	IPR027417	P-loop containing nucleoside triphosphate hydrolase	NLT49910.1	52.6	397	181	4	29	421	4	397	4.80E-113	419.1	592	541	N/A	N/A		NLT49910.1 DEAD/DEAH box helicase [Ignavibacteria bacterium]
Vedfolnir	Guay1_scaffold_2kb_Guay1_scaffold00443_1	(206..1981)	1	Thorarchaeota B59_G1 (CRISPR), Chloroflexi B30_G2, B4_G60	Lysogenic	VOG00935	sp|P20703|UVSW_BPT4 ATP-dependent DNA helicase uvsW	591	SUPERFAMILY	SSF52540	P-loop containing nucleoside triphosphate hydrolase	52	415	4.38E-18	TRUE	IPR027417	P-loop containing nucleoside triphosphate hydrolase	RLC82108.1	100	591	0	0	1	591	1	591	0	1170.6	592	591	Chloroflexi	Chloroflexi bacterium	2026724	RLC82108.1 ATP-dependent helicase [Chloroflexi bacterium]
Vedfolnir	Guay1_scaffold_2kb_Guay1_scaffold00443_1	(206..1981)	1	Thorarchaeota B59_G1 (CRISPR), Chloroflexi B30_G2, B4_G61	Lysogenic	VOG00935	sp|P20703|UVSW_BPT4 ATP-dependent DNA helicase uvsW	591	Gene3D	G3DSA:3.40.50.300	P-loop containing nucleotide triphosphate hydrolases	212	420	3.10E-18	TRUE			WP_167106941.1	42	572	299	13	35	584	27	587	1.90E-109	407.1	592	587	Actinobacteria	Amycolatopsis granulosa	185684	WP_167106941.1 DEAD/DEAH box helicase family protein [Amycolatopsis granulosa]
Vedfolnir	Guay1_scaffold_2kb_Guay1_scaffold00443_1	(206..1981)	1	Thorarchaeota B59_G1 (CRISPR), Chloroflexi B30_G2, B4_G62	Lysogenic	VOG00935	sp|P20703|UVSW_BPT4 ATP-dependent DNA helicase uvsW	591	Gene3D	G3DSA:3.40.50.300	P-loop containing nucleotide triphosphate hydrolases	212	420	3.10E-18	TRUE			OIP64149.1	51	400	188	5	29	424	4	399	1.90E-109	407.1	592	536	Ignavibacteriae	Ignavibacteria bacterium CG2_30_36_16	1805221	OIP64149.1 hypothetical protein AUK34_00305 [Ignavibacteria bacterium CG2_30_36_16]
Vedfolnir	Guay1_scaffold_2kb_Guay1_scaffold00443_1	(206..1981)	1	Thorarchaeota B59_G1 (CRISPR), Chloroflexi B30_G2, B4_G63	Lysogenic	VOG00935	sp|P20703|UVSW_BPT4 ATP-dependent DNA helicase uvsW	591	Gene3D	G3DSA:3.40.50.300	P-loop containing nucleotide triphosphate hydrolases	212	420	3.10E-18	TRUE			WP_167112877.1	41.4	568	308	11	35	584	27	587	1.40E-109	407.5	592	587	Actinobacteria	Amycolatopsis viridis	185678	WP_167112877.1 DEAD/DEAH box helicase family protein [Amycolatopsis viridis]
Vedfolnir	Guay1_scaffold_2kb_Guay1_scaffold00443_1	(206..1981)	1	Thorarchaeota B59_G1 (CRISPR), Chloroflexi B30_G2, B4_G64	Lysogenic	VOG00935	sp|P20703|UVSW_BPT4 ATP-dependent DNA helicase uvsW	591	Gene3D	G3DSA:3.40.50.300	P-loop containing nucleotide triphosphate hydrolases	212	420	3.10E-18	TRUE			WP_094009023.1	41.5	568	307	11	35	584	27	587	1.10E-109	407.9	592	587	Actinobacteria	Amycolatopsis;Amycolatopsis sp. KNN50.9b	1813;2018303	WP_094009023.1 MULTISPECIES: DEAD/DEAH box helicase [Amycolatopsis]
Vedfolnir	Guay1_scaffold_2kb_Guay1_scaffold00443_1	(206..1981)	1	Thorarchaeota B59_G1 (CRISPR), Chloroflexi B30_G2, B4_G65	Lysogenic	VOG00935	sp|P20703|UVSW_BPT4 ATP-dependent DNA helicase uvsW	591	Gene3D	G3DSA:3.40.50.300	P-loop containing nucleotide triphosphate hydrolases	212	420	3.10E-18	TRUE			WP_034317045.1	41	576	298	12	35	584	25	584	8.40E-110	408.3	592	584	Actinobacteria	Actinobacteria;Amycolatopsis lurida;Amycolatopsis lurida NRRL 2430;Streptomyces sp. WAC 05977	1760;31959;1460371;2203208	WP_034317045.1 MULTISPECIES: DEAD/DEAH box helicase [Actinobacteria]
Vedfolnir	Guay1_scaffold_2kb_Guay1_scaffold00443_1	(206..1981)	1	Thorarchaeota B59_G1 (CRISPR), Chloroflexi B30_G2, B4_G66	Lysogenic	VOG00935	sp|P20703|UVSW_BPT4 ATP-dependent DNA helicase uvsW	591	Gene3D	G3DSA:3.40.50.300	P-loop containing nucleotide triphosphate hydrolases	212	420	3.10E-18	TRUE			GHF17970.1	41.5	568	307	11	35	584	27	587	6.40E-110	408.7	592	587	N/A	N/A		GHF17970.1 hypothetical protein GCM10017786_59630 [Amycolatopsis deserti]
Vedfolnir	Guay1_scaffold_2kb_Guay1_scaffold00443_1	(206..1981)	1	Thorarchaeota B59_G1 (CRISPR), Chloroflexi B30_G2, B4_G67	Lysogenic	VOG00935	sp|P20703|UVSW_BPT4 ATP-dependent DNA helicase uvsW	591	Gene3D	G3DSA:3.40.50.300	P-loop containing nucleotide triphosphate hydrolases	212	420	3.10E-18	TRUE			WP_017983720.1	41.7	568	306	11	35	584	27	587	3.80E-110	409.5	592	587	Actinobacteria	Amycolatopsis;Amycolatopsis eurytherma;Amycolatopsis methanolica 239	1813;196083;1068978	WP_017983720.1 MULTISPECIES: DEAD/DEAH box helicase [Amycolatopsis]
Vedfolnir	Guay1_scaffold_2kb_Guay1_scaffold00443_1	(206..1981)	1	Thorarchaeota B59_G1 (CRISPR), Chloroflexi B30_G2, B4_G68	Lysogenic	VOG00935	sp|P20703|UVSW_BPT4 ATP-dependent DNA helicase uvsW	591	Gene3D	G3DSA:3.40.50.300	P-loop containing nucleotide triphosphate hydrolases	212	420	3.10E-18	TRUE			WP_027947051.1	41.9	568	305	11	35	584	24	584	9.00E-112	414.8	592	584	Actinobacteria	Amycolatopsis taiwanensis	342230	WP_027947051.1 DEAD/DEAH box helicase [Amycolatopsis taiwanensis]
Vedfolnir	Guay1_scaffold_2kb_Guay1_scaffold00443_1	(206..1981)	1	Thorarchaeota B59_G1 (CRISPR), Chloroflexi B30_G2, B4_G69	Lysogenic	VOG00935	sp|P20703|UVSW_BPT4 ATP-dependent DNA helicase uvsW	591	Gene3D	G3DSA:3.40.50.300	P-loop containing nucleotide triphosphate hydrolases	212	420	3.10E-18	TRUE			NLT49910.1	52.6	397	181	4	29	421	4	397	4.80E-113	419.1	592	541	N/A	N/A		NLT49910.1 DEAD/DEAH box helicase [Ignavibacteria bacterium]
Vedfolnir	Guay1_scaffold_2kb_Guay1_scaffold00443_1	(206..1981)	1	Thorarchaeota B59_G1 (CRISPR), Chloroflexi B30_G2, B4_G70	Lysogenic	VOG00935	sp|P20703|UVSW_BPT4 ATP-dependent DNA helicase uvsW	591	Gene3D	G3DSA:3.40.50.300	P-loop containing nucleotide triphosphate hydrolases	212	420	3.10E-18	TRUE			RLC82108.1	100	591	0	0	1	591	1	591	0	1170.6	592	591	Chloroflexi	Chloroflexi bacterium	2026724	RLC82108.1 ATP-dependent helicase [Chloroflexi bacterium]
Vedfolnir	Guay1_scaffold_2kb_Guay1_scaffold00443_2	(1978..2538)	1	Thorarchaeota B59_G1 (CRISPR), Chloroflexi B30_G2, B4_G71	Lysogenic	K02347	polX, dpx; DNA polymerase (family X)	186	Gene3D	G3DSA:3.30.460.10	Beta Polymerase	1	117	5.60E-13	TRUE			OGC95292.1	44.2	190	91	5	1	186	1	179	1.90E-28	136.3	187	184	Chloroflexi;candidate division Zixibacteria	Chloroflexi bacterium RBG_19FT_COMBO_47_9;candidate division Zixibacteria bacterium RBG_16_53_22	1797665;1802787
Vedfolnir	Guay1_scaffold_2kb_Guay1_scaffold00443_2	(1978..2538)	1	Thorarchaeota B59_G1 (CRISPR), Chloroflexi B30_G2, B4_G72	Lysogenic	K02347	polX, dpx; DNA polymerase (family X)	186	Gene3D	G3DSA:3.30.460.10	Beta Polymerase	1	117	5.60E-13	TRUE			RJP53605.1	42.9	210	89	6	1	180	1	209	4.60E-30	141.7	187	214	Chloroflexi	Anaerolineaceae bacterium	2024896	RJP53605.1 hypothetical protein C4583_04265 [Anaerolineaceae bacterium]
Vedfolnir	Guay1_scaffold_2kb_Guay1_scaffold00443_2	(1978..2538)	1	Thorarchaeota B59_G1 (CRISPR), Chloroflexi B30_G2, B4_G73	Lysogenic	K02347	polX, dpx; DNA polymerase (family X)	186	Gene3D	G3DSA:3.30.460.10	Beta Polymerase	1	117	5.60E-13	TRUE			WP_013560585.1	50.6	174	73	4	6	179	10	170	1.10E-31	147.1	187	171	Chloroflexi	Anaerolinea thermophila;Anaerolinea thermophila UNI-1	167964;926569	WP_013560585.1 hypothetical protein [Anaerolinea thermophila]
Vedfolnir	Guay1_scaffold_2kb_Guay1_scaffold00443_2	(1978..2538)	1	Thorarchaeota B59_G1 (CRISPR), Chloroflexi B30_G2, B4_G74	Lysogenic	K02347	polX, dpx; DNA polymerase (family X)	186	Gene3D	G3DSA:3.30.460.10	Beta Polymerase	1	117	5.60E-13	TRUE			WP_061918912.1	54.7	179	68	3	1	179	5	170	4.60E-38	168.3	187	171	Chloroflexi	Bellilinea caldifistulae	360411	WP_061918912.1 hypothetical protein [Bellilinea caldifistulae]
Vedfolnir	Guay1_scaffold_2kb_Guay1_scaffold00443_2	(1978..2538)	1	Thorarchaeota B59_G1 (CRISPR), Chloroflexi B30_G2, B4_G75	Lysogenic	K02347	polX, dpx; DNA polymerase (family X)	186	Gene3D	G3DSA:3.30.460.10	Beta Polymerase	1	117	5.60E-13	TRUE			WP_062193850.1	54.6	174	67	3	6	179	10	171	1.20E-38	170.2	187	172	Chloroflexi	Anaerolinea thermolimosa	229919	WP_062193850.1 hypothetical protein [Anaerolinea thermolimosa]
Vedfolnir	Guay1_scaffold_2kb_Guay1_scaffold00443_2	(1978..2538)	1	Thorarchaeota B59_G1 (CRISPR), Chloroflexi B30_G2, B4_G76	Lysogenic	K02347	polX, dpx; DNA polymerase (family X)	186	Gene3D	G3DSA:3.30.460.10	Beta Polymerase	1	117	5.60E-13	TRUE			HID85701.1	48.9	178	79	3	6	181	10	177	5.50E-39	171.4	187	186	N/A	N/A		HID85701.1 hypothetical protein [Anaerolineales bacterium]
Vedfolnir	Guay1_scaffold_2kb_Guay1_scaffold00443_2	(1978..2538)	1	Thorarchaeota B59_G1 (CRISPR), Chloroflexi B30_G2, B4_G77	Lysogenic	K02347	polX, dpx; DNA polymerase (family X)	186	Gene3D	G3DSA:3.30.460.10	Beta Polymerase	1	117	5.60E-13	TRUE			WP_061917445.1	52.9	174	69	2	6	179	10	170	1.10E-39	173.7	187	171	Chloroflexi	Bellilinea caldifistulae	360411	WP_061917445.1 hypothetical protein [Bellilinea caldifistulae]
Vedfolnir	Guay1_scaffold_2kb_Guay1_scaffold00443_2	(1978..2538)	1	Thorarchaeota B59_G1 (CRISPR), Chloroflexi B30_G2, B4_G78	Lysogenic	K02347	polX, dpx; DNA polymerase (family X)	186	Gene3D	G3DSA:3.30.460.10	Beta Polymerase	1	117	5.60E-13	TRUE			WP_062190428.1	54.9	182	69	3	1	182	5	173	2.60E-41	179.1	187	178	Chloroflexi	Anaerolinea thermolimosa	229919	WP_062190428.1 hypothetical protein [Anaerolinea thermolimosa]
Vedfolnir	Guay1_scaffold_2kb_Guay1_scaffold00443_2	(1978..2538)	1	Thorarchaeota B59_G1 (CRISPR), Chloroflexi B30_G2, B4_G79	Lysogenic	K02347	polX, dpx; DNA polymerase (family X)	186	Gene3D	G3DSA:3.30.460.10	Beta Polymerase	1	117	5.60E-13	TRUE			HCE17666.1	57	179	64	3	1	179	22	187	2.40E-42	182.6	187	188	N/A	N/A		HCE17666.1 hypothetical protein [Anaerolinea thermolimosa]
Vedfolnir	Guay1_scaffold_2kb_Guay1_scaffold00443_2	(1978..2538)	1	Thorarchaeota B59_G1 (CRISPR), Chloroflexi B30_G2, B4_G80	Lysogenic	K02347	polX, dpx; DNA polymerase (family X)	186	Gene3D	G3DSA:3.30.460.10	Beta Polymerase	1	117	5.60E-13	TRUE			RLC82109.1	100	186	0	0	1	186	1	186	7.00E-103	383.6	187	186	Chloroflexi	Chloroflexi bacterium	2026724	RLC82109.1 hypothetical protein DRI81_00600 [Chloroflexi bacterium]
Vedfolnir	Guay1_scaffold_2kb_Guay1_scaffold00443_2	(1978..2538)	1	Thorarchaeota B59_G1 (CRISPR), Chloroflexi B30_G2, B4_G81	Lysogenic	K02347	polX, dpx; DNA polymerase (family X)	186	SUPERFAMILY	SSF81301	Nucleotidyltransferase superfamily	22	179	7.19E-12	TRUE			OGC95292.1	44.2	190	91	5	1	186	1	179	1.90E-28	136.3	187	184	Chloroflexi;candidate division Zixibacteria	Chloroflexi bacterium RBG_19FT_COMBO_47_9;candidate division Zixibacteria bacterium RBG_16_53_22	1797665;1802787	OGC95292.1 hypothetical protein A2W25_05085 [candidate division Zixibacteria bacterium RBG_16_53_22]
Vedfolnir	Guay1_scaffold_2kb_Guay1_scaffold00443_2	(1978..2538)	1	Thorarchaeota B59_G1 (CRISPR), Chloroflexi B30_G2, B4_G82	Lysogenic	K02347	polX, dpx; DNA polymerase (family X)	186	SUPERFAMILY	SSF81301	Nucleotidyltransferase superfamily	22	179	7.19E-12	TRUE			RJP53605.1	42.9	210	89	6	1	180	1	209	4.60E-30	141.7	187	214	Chloroflexi	Anaerolineaceae bacterium	2024896	RJP53605.1 hypothetical protein C4583_04265 [Anaerolineaceae bacterium]
Vedfolnir	Guay1_scaffold_2kb_Guay1_scaffold00443_2	(1978..2538)	1	Thorarchaeota B59_G1 (CRISPR), Chloroflexi B30_G2, B4_G83	Lysogenic	K02347	polX, dpx; DNA polymerase (family X)	186	SUPERFAMILY	SSF81301	Nucleotidyltransferase superfamily	22	179	7.19E-12	TRUE			WP_013560585.1	50.6	174	73	4	6	179	10	170	1.10E-31	147.1	187	171	Chloroflexi	Anaerolinea thermophila;Anaerolinea thermophila UNI-1	167964;926569	WP_013560585.1 hypothetical protein [Anaerolinea thermophila]
Vedfolnir	Guay1_scaffold_2kb_Guay1_scaffold00443_2	(1978..2538)	1	Thorarchaeota B59_G1 (CRISPR), Chloroflexi B30_G2, B4_G84	Lysogenic	K02347	polX, dpx; DNA polymerase (family X)	186	SUPERFAMILY	SSF81301	Nucleotidyltransferase superfamily	22	179	7.19E-12	TRUE			WP_061918912.1	54.7	179	68	3	1	179	5	170	4.60E-38	168.3	187	171	Chloroflexi	Bellilinea caldifistulae	360411	WP_061918912.1 hypothetical protein [Bellilinea caldifistulae]
Vedfolnir	Guay1_scaffold_2kb_Guay1_scaffold00443_2	(1978..2538)	1	Thorarchaeota B59_G1 (CRISPR), Chloroflexi B30_G2, B4_G85	Lysogenic	K02347	polX, dpx; DNA polymerase (family X)	186	SUPERFAMILY	SSF81301	Nucleotidyltransferase superfamily	22	179	7.19E-12	TRUE			WP_062193850.1	54.6	174	67	3	6	179	10	171	1.20E-38	170.2	187	172	Chloroflexi	Anaerolinea thermolimosa	229919	WP_062193850.1 hypothetical protein [Anaerolinea thermolimosa]
Vedfolnir	Guay1_scaffold_2kb_Guay1_scaffold00443_2	(1978..2538)	1	Thorarchaeota B59_G1 (CRISPR), Chloroflexi B30_G2, B4_G86	Lysogenic	K02347	polX, dpx; DNA polymerase (family X)	186	SUPERFAMILY	SSF81301	Nucleotidyltransferase superfamily	22	179	7.19E-12	TRUE			HID85701.1	48.9	178	79	3	6	181	10	177	5.50E-39	171.4	187	186	N/A	N/A		HID85701.1 hypothetical protein [Anaerolineales bacterium]
Vedfolnir	Guay1_scaffold_2kb_Guay1_scaffold00443_2	(1978..2538)	1	Thorarchaeota B59_G1 (CRISPR), Chloroflexi B30_G2, B4_G87	Lysogenic	K02347	polX, dpx; DNA polymerase (family X)	186	SUPERFAMILY	SSF81301	Nucleotidyltransferase superfamily	22	179	7.19E-12	TRUE			WP_061917445.1	52.9	174	69	2	6	179	10	170	1.10E-39	173.7	187	171	Chloroflexi	Bellilinea caldifistulae	360411	WP_061917445.1 hypothetical protein [Bellilinea caldifistulae]
Vedfolnir	Guay1_scaffold_2kb_Guay1_scaffold00443_2	(1978..2538)	1	Thorarchaeota B59_G1 (CRISPR), Chloroflexi B30_G2, B4_G88	Lysogenic	K02347	polX, dpx; DNA polymerase (family X)	186	SUPERFAMILY	SSF81301	Nucleotidyltransferase superfamily	22	179	7.19E-12	TRUE			WP_062190428.1	54.9	182	69	3	1	182	5	173	2.60E-41	179.1	187	178	Chloroflexi	Anaerolinea thermolimosa	229919	WP_062190428.1 hypothetical protein [Anaerolinea thermolimosa]
Vedfolnir	Guay1_scaffold_2kb_Guay1_scaffold00443_2	(1978..2538)	1	Thorarchaeota B59_G1 (CRISPR), Chloroflexi B30_G2, B4_G89	Lysogenic	K02347	polX, dpx; DNA polymerase (family X)	186	SUPERFAMILY	SSF81301	Nucleotidyltransferase superfamily	22	179	7.19E-12	TRUE			HCE17666.1	57	179	64	3	1	179	22	187	2.40E-42	182.6	187	188	N/A	N/A		HCE17666.1 hypothetical protein [Anaerolinea thermolimosa]
Vedfolnir	Guay1_scaffold_2kb_Guay1_scaffold00443_2	(1978..2538)	1	Thorarchaeota B59_G1 (CRISPR), Chloroflexi B30_G2, B4_G90	Lysogenic	K02347	polX, dpx; DNA polymerase (family X)	186	SUPERFAMILY	SSF81301	Nucleotidyltransferase superfamily	22	179	7.19E-12	TRUE			RLC82109.1	100	186	0	0	1	186	1	186	7.00E-103	383.6	187	186	Chloroflexi	Chloroflexi bacterium	2026724	RLC82109.1 hypothetical protein DRI81_00600 [Chloroflexi bacterium]
Vedfolnir	Guay1_scaffold_2kb_Guay1_scaffold00443_3	(2570..3463)	1	Thorarchaeota B59_G1 (CRISPR), Chloroflexi B30_G2, B4_G91	Lysogenic	None	hypothetical protein	NA	NA	NA	NA	NA	NA	NA	NA	NA	NA	NSW82560.1	34.2	114	74	1	4	116	6	119	1.50E-06	64.3	298	317	N/A	N/A		NSW82560.1 phage replisome organizer N-terminal domain-containing protein [Syntrophothermus sp.]
Vedfolnir	Guay1_scaffold_2kb_Guay1_scaffold00443_3	(2570..3463)	1	Thorarchaeota B59_G1 (CRISPR), Chloroflexi B30_G2, B4_G92	Lysogenic	None	hypothetical protein	NA	NA	NA	NA	NA	NA	NA	NA	NA	NA	PMQ02385.1	35	117	71	1	3	119	5	116	3.00E-07	66.6	298	236	Dictyoglomi	Dictyoglomus sp. NZ13-RE01	2010949	PMQ02385.1 hypothetical protein CBR30_01715 [Dictyoglomus sp. NZ13-RE01]
Vedfolnir	Guay1_scaffold_2kb_Guay1_scaffold00443_3	(2570..3463)	1	Thorarchaeota B59_G1 (CRISPR), Chloroflexi B30_G2, B4_G93	Lysogenic	None	hypothetical protein	NA	NA	NA	NA	NA	NA	NA	NA	NA	NA	MBC2723508.1	35.7	129	76	2	4	125	6	134	7.90E-08	68.6	298	299	N/A	N/A		MBC2723508.1 DnaD domain protein [Desulfosporosinus sp.]
Vedfolnir	Guay1_scaffold_2kb_Guay1_scaffold00443_3	(2570..3463)	1	Thorarchaeota B59_G1 (CRISPR), Chloroflexi B30_G2, B4_G94	Lysogenic	None	hypothetical protein	NA	NA	NA	NA	NA	NA	NA	NA	NA	NA	PWH20982.1	44.3	106	58	1	1	105	1	106	1.10E-17	101.3	298	400	Chloroflexi	Ardenticatenia bacterium	2099665	PWH20982.1 hypothetical protein DDG58_00105, partial [Ardenticatenia bacterium]
Vedfolnir	Guay1_scaffold_2kb_Guay1_scaffold00443_3	(2570..3463)	1	Thorarchaeota B59_G1 (CRISPR), Chloroflexi B30_G2, B4_G95	Lysogenic	None	hypothetical protein	NA	NA	NA	NA	NA	NA	NA	NA	NA	NA	NLG06827.1	44.9	245	116	2	1	245	1	226	7.10E-33	151.8	298	273	N/A	N/A		NLG06827.1 hypothetical protein [Candidatus Pacebacteria bacterium]
Vedfolnir	Guay1_scaffold_2kb_Guay1_scaffold00443_3	(2570..3463)	1	Thorarchaeota B59_G1 (CRISPR), Chloroflexi B30_G2, B4_G96	Lysogenic	None	hypothetical protein	NA	NA	NA	NA	NA	NA	NA	NA	NA	NA	NLG64451.1	65.9	126	43	0	1	126	1	126	5.60E-38	168.7	298	202	N/A	N/A		NLG64451.1 hypothetical protein [Actinobacteria bacterium]
Vedfolnir	Guay1_scaffold_2kb_Guay1_scaffold00443_3	(2570..3463)	1	Thorarchaeota B59_G1 (CRISPR), Chloroflexi B30_G2, B4_G97	Lysogenic	None	hypothetical protein	NA	NA	NA	NA	NA	NA	NA	NA	NA	NA	OPZ85775.1	65.9	126	43	0	1	126	1	126	5.60E-38	168.7	298	275	0	bacterium ADurb.Bin429	1866930	OPZ85775.1 hypothetical protein BWY76_01267 [bacterium ADurb.Bin429]
Vedfolnir	Guay1_scaffold_2kb_Guay1_scaffold00443_4	(3555..4214)	1	Thorarchaeota B59_G1 (CRISPR), Chloroflexi B30_G2, B4_G98	Lysogenic	K02315	dnaC; DNA replication protein DnaC	219	Gene3D	G3DSA:3.40.50.300	P-loop containing nucleotide triphosphate hydrolases	28	219	5.80E-35	TRUE			WP_098236958.1	42.7	124	68	2	79	201	121	242	3.30E-19	105.9	220	267	Firmicutes	Bacillus thuringiensis	1428	WP_098236958.1 ATP-binding protein [Bacillus thuringiensis]
Vedfolnir	Guay1_scaffold_2kb_Guay1_scaffold00443_4	(3555..4214)	1	Thorarchaeota B59_G1 (CRISPR), Chloroflexi B30_G2, B4_G99	Lysogenic	K02315	dnaC; DNA replication protein DnaC	219	Gene3D	G3DSA:3.40.50.300	P-loop containing nucleotide triphosphate hydrolases	28	219	5.80E-35	TRUE			WP_098663997.1	43.5	124	67	2	79	201	121	242	3.30E-19	105.9	220	265	Firmicutes	Bacillus cereus	1396	WP_098663997.1 ATP-binding protein [Bacillus cereus]
Vedfolnir	Guay1_scaffold_2kb_Guay1_scaffold00443_4	(3555..4214)	1	Thorarchaeota B59_G1 (CRISPR), Chloroflexi B30_G2, B4_G100	Lysogenic	K02315	dnaC; DNA replication protein DnaC	219	Gene3D	G3DSA:3.40.50.300	P-loop containing nucleotide triphosphate hydrolases	28	219	5.80E-35	TRUE			WP_163247612.1	43.5	124	67	2	79	201	121	242	3.30E-19	105.9	220	267	Firmicutes	Bacillus tropicus	2026188	WP_163247612.1 ATP-binding protein [Bacillus tropicus]
Vedfolnir	Guay1_scaffold_2kb_Guay1_scaffold00443_4	(3555..4214)	1	Thorarchaeota B59_G1 (CRISPR), Chloroflexi B30_G2, B4_G101	Lysogenic	K02315	dnaC; DNA replication protein DnaC	219	Gene3D	G3DSA:3.40.50.300	P-loop containing nucleotide triphosphate hydrolases	28	219	5.80E-35	TRUE			WP_098770470.1	43.5	124	67	2	79	201	121	242	3.30E-19	105.9	220	267	Firmicutes	Bacillus cereus	1396	WP_098770470.1 ATP-binding protein [Bacillus cereus]
Vedfolnir	Guay1_scaffold_2kb_Guay1_scaffold00443_4	(3555..4214)	1	Thorarchaeota B59_G1 (CRISPR), Chloroflexi B30_G2, B4_G102	Lysogenic	K02315	dnaC; DNA replication protein DnaC	219	Gene3D	G3DSA:3.40.50.300	P-loop containing nucleotide triphosphate hydrolases	28	219	5.80E-35	TRUE			WP_098368289.1	43.5	124	67	2	79	201	121	242	2.50E-19	106.3	220	267	Firmicutes	Bacillus thuringiensis	1428	WP_098368289.1 ATP-binding protein [Bacillus thuringiensis]
Vedfolnir	Guay1_scaffold_2kb_Guay1_scaffold00443_4	(3555..4214)	1	Thorarchaeota B59_G1 (CRISPR), Chloroflexi B30_G2, B4_G103	Lysogenic	K02315	dnaC; DNA replication protein DnaC	219	Gene3D	G3DSA:3.40.50.300	P-loop containing nucleotide triphosphate hydrolases	28	219	5.80E-35	TRUE			WP_070183610.1	43.5	124	67	2	79	201	129	250	1.90E-19	106.7	220	275	Firmicutes	Bacillus thuringiensis	1428	WP_070183610.1 ATP-binding protein [Bacillus thuringiensis]
Vedfolnir	Guay1_scaffold_2kb_Guay1_scaffold00443_4	(3555..4214)	1	Thorarchaeota B59_G1 (CRISPR), Chloroflexi B30_G2, B4_G104	Lysogenic	K02315	dnaC; DNA replication protein DnaC	219	Gene3D	G3DSA:3.40.50.300	P-loop containing nucleotide triphosphate hydrolases	28	219	5.80E-35	TRUE			EEM38245.1	43.5	124	67	2	79	201	79	200	1.90E-19	106.7	220	225	Firmicutes	Bacillus thuringiensis serovar sotto str. T04001	527026	EEM38245.1 Prophage LambdaBa02, DNA replication protein DnaC [Bacillus thuringiensis serovar sotto str. T04001]
Vedfolnir	Guay1_scaffold_2kb_Guay1_scaffold00443_4	(3555..4214)	1	Thorarchaeota B59_G1 (CRISPR), Chloroflexi B30_G2, B4_G105	Lysogenic	K02315	dnaC; DNA replication protein DnaC	219	Gene3D	G3DSA:3.40.50.300	P-loop containing nucleotide triphosphate hydrolases	28	219	5.80E-35	TRUE			WP_131102245.1	43.5	124	67	2	79	201	121	242	1.50E-19	107.1	220	267	Firmicutes	Bacillus sp. SYJ	2529386	WP_131102245.1 ATP-binding protein [Bacillus sp. SYJ]
Vedfolnir	Guay1_scaffold_2kb_Guay1_scaffold00443_4	(3555..4214)	1	Thorarchaeota B59_G1 (CRISPR), Chloroflexi B30_G2, B4_G106	Lysogenic	K02315	dnaC; DNA replication protein DnaC	219	Gene3D	G3DSA:3.40.50.300	P-loop containing nucleotide triphosphate hydrolases	28	219	5.80E-35	TRUE			WP_139226488.1	36.2	174	94	5	32	201	88	248	7.90E-21	111.3	220	275	Firmicutes	Bacillus sp. UNCCL81	1502755	WP_139226488.1 ATP-binding protein [Bacillus sp. UNCCL81]
Vedfolnir	Guay1_scaffold_2kb_Guay1_scaffold00443_4	(3555..4214)	1	Thorarchaeota B59_G1 (CRISPR), Chloroflexi B30_G2, B4_G107	Lysogenic	K02315	dnaC; DNA replication protein DnaC	219	Gene3D	G3DSA:3.40.50.300	P-loop containing nucleotide triphosphate hydrolases	28	219	5.80E-35	TRUE			RLC82110.1	100	219	0	0	1	219	82	300	1.50E-125	459.1	220	300	Chloroflexi	Chloroflexi bacterium	2026724	RLC82110.1 hypothetical protein DRI81_00605 [Chloroflexi bacterium]
Vedfolnir	Guay1_scaffold_2kb_Guay1_scaffold00443_4	(3555..4214)	1	Thorarchaeota B59_G1 (CRISPR), Chloroflexi B30_G2, B4_G108	Lysogenic	K02315	dnaC; DNA replication protein DnaC	219	SUPERFAMILY	SSF52540	NA	82	189	8.50E-17	TRUE	IPR027417	P-loop containing nucleoside triphosphate hydrolase	WP_098236958.1	42.7	124	68	2	79	201	121	242	3.30E-19	105.9	220	267	Firmicutes	Bacillus thuringiensis	1428	WP_098236958.1 ATP-binding protein [Bacillus thuringiensis]
Vedfolnir	Guay1_scaffold_2kb_Guay1_scaffold00443_4	(3555..4214)	1	Thorarchaeota B59_G1 (CRISPR), Chloroflexi B30_G2, B4_G109	Lysogenic	K02315	dnaC; DNA replication protein DnaC	219	SUPERFAMILY	SSF52540	NA	82	189	8.50E-17	TRUE	IPR027417	P-loop containing nucleoside triphosphate hydrolase	WP_098663997.1	43.5	124	67	2	79	201	121	242	3.30E-19	105.9	220	265	Firmicutes	Bacillus cereus	1396	WP_098663997.1 ATP-binding protein [Bacillus cereus]
Vedfolnir	Guay1_scaffold_2kb_Guay1_scaffold00443_4	(3555..4214)	1	Thorarchaeota B59_G1 (CRISPR), Chloroflexi B30_G2, B4_G110	Lysogenic	K02315	dnaC; DNA replication protein DnaC	219	SUPERFAMILY	SSF52540	NA	82	189	8.50E-17	TRUE	IPR027417	P-loop containing nucleoside triphosphate hydrolase	WP_163247612.1	43.5	124	67	2	79	201	121	242	3.30E-19	105.9	220	267	Firmicutes	Bacillus tropicus	2026188	WP_163247612.1 ATP-binding protein [Bacillus tropicus]
Vedfolnir	Guay1_scaffold_2kb_Guay1_scaffold00443_4	(3555..4214)	1	Thorarchaeota B59_G1 (CRISPR), Chloroflexi B30_G2, B4_G111	Lysogenic	K02315	dnaC; DNA replication protein DnaC	219	SUPERFAMILY	SSF52540	NA	82	189	8.50E-17	TRUE	IPR027417	P-loop containing nucleoside triphosphate hydrolase	WP_098770470.1	43.5	124	67	2	79	201	121	242	3.30E-19	105.9	220	267	Firmicutes	Bacillus cereus	1396	WP_098770470.1 ATP-binding protein [Bacillus cereus]
Vedfolnir	Guay1_scaffold_2kb_Guay1_scaffold00443_4	(3555..4214)	1	Thorarchaeota B59_G1 (CRISPR), Chloroflexi B30_G2, B4_G112	Lysogenic	K02315	dnaC; DNA replication protein DnaC	219	SUPERFAMILY	SSF52540	NA	82	189	8.50E-17	TRUE	IPR027417	P-loop containing nucleoside triphosphate hydrolase	WP_098368289.1	43.5	124	67	2	79	201	121	242	2.50E-19	106.3	220	267	Firmicutes	Bacillus thuringiensis	1428	WP_098368289.1 ATP-binding protein [Bacillus thuringiensis]
Vedfolnir	Guay1_scaffold_2kb_Guay1_scaffold00443_4	(3555..4214)	1	Thorarchaeota B59_G1 (CRISPR), Chloroflexi B30_G2, B4_G113	Lysogenic	K02315	dnaC; DNA replication protein DnaC	219	SUPERFAMILY	SSF52540	NA	82	189	8.50E-17	TRUE	IPR027417	P-loop containing nucleoside triphosphate hydrolase	WP_070183610.1	43.5	124	67	2	79	201	129	250	1.90E-19	106.7	220	275	Firmicutes	Bacillus thuringiensis	1428	WP_070183610.1 ATP-binding protein [Bacillus thuringiensis]
Vedfolnir	Guay1_scaffold_2kb_Guay1_scaffold00443_4	(3555..4214)	1	Thorarchaeota B59_G1 (CRISPR), Chloroflexi B30_G2, B4_G114	Lysogenic	K02315	dnaC; DNA replication protein DnaC	219	SUPERFAMILY	SSF52540	NA	82	189	8.50E-17	TRUE	IPR027417	P-loop containing nucleoside triphosphate hydrolase	EEM38245.1	43.5	124	67	2	79	201	79	200	1.90E-19	106.7	220	225	Firmicutes	Bacillus thuringiensis serovar sotto str. T04001	527026	EEM38245.1 Prophage LambdaBa02, DNA replication protein DnaC [Bacillus thuringiensis serovar sotto str. T04001]
Vedfolnir	Guay1_scaffold_2kb_Guay1_scaffold00443_4	(3555..4214)	1	Thorarchaeota B59_G1 (CRISPR), Chloroflexi B30_G2, B4_G115	Lysogenic	K02315	dnaC; DNA replication protein DnaC	219	SUPERFAMILY	SSF52540	NA	82	189	8.50E-17	TRUE	IPR027417	P-loop containing nucleoside triphosphate hydrolase	WP_131102245.1	43.5	124	67	2	79	201	121	242	1.50E-19	107.1	220	267	Firmicutes	Bacillus sp. SYJ	2529386	WP_131102245.1 ATP-binding protein [Bacillus sp. SYJ]
Vedfolnir	Guay1_scaffold_2kb_Guay1_scaffold00443_4	(3555..4214)	1	Thorarchaeota B59_G1 (CRISPR), Chloroflexi B30_G2, B4_G116	Lysogenic	K02315	dnaC; DNA replication protein DnaC	219	SUPERFAMILY	SSF52540	NA	82	189	8.50E-17	TRUE	IPR027417	P-loop containing nucleoside triphosphate hydrolase	WP_139226488.1	36.2	174	94	5	32	201	88	248	7.90E-21	111.3	220	275	Firmicutes	Bacillus sp. UNCCL81	1502755	WP_139226488.1 ATP-binding protein [Bacillus sp. UNCCL81]
Vedfolnir	Guay1_scaffold_2kb_Guay1_scaffold00443_4	(3555..4214)	1	Thorarchaeota B59_G1 (CRISPR), Chloroflexi B30_G2, B4_G117	Lysogenic	K02315	dnaC; DNA replication protein DnaC	219	SUPERFAMILY	SSF52540	NA	82	189	8.50E-17	TRUE	IPR027417	P-loop containing nucleoside triphosphate hydrolase	RLC82110.1	100	219	0	0	1	219	82	300	1.50E-125	459.1	220	300	Chloroflexi	Chloroflexi bacterium	2026724	RLC82110.1 hypothetical protein DRI81_00605 [Chloroflexi bacterium]
Vedfolnir	Guay1_scaffold_2kb_Guay1_scaffold00443_4	(3555..4214)	1	Thorarchaeota B59_G1 (CRISPR), Chloroflexi B30_G2, B4_G118	Lysogenic	K02315	dnaC; DNA replication protein DnaC	219	Pfam	PF01695	IstB-like ATP binding protein	82	192	2.40E-18	TRUE	IPR002611	IstB-like ATP-binding protein	WP_098236958.1	42.7	124	68	2	79	201	121	242	3.30E-19	105.9	220	267	Firmicutes	Bacillus thuringiensis	1428	WP_098236958.1 ATP-binding protein [Bacillus thuringiensis]
Vedfolnir	Guay1_scaffold_2kb_Guay1_scaffold00443_4	(3555..4214)	1	Thorarchaeota B59_G1 (CRISPR), Chloroflexi B30_G2, B4_G119	Lysogenic	K02315	dnaC; DNA replication protein DnaC	219	Pfam	PF01695	IstB-like ATP binding protein	82	192	2.40E-18	TRUE	IPR002611	IstB-like ATP-binding protein	WP_098663997.1	43.5	124	67	2	79	201	121	242	3.30E-19	105.9	220	265	Firmicutes	Bacillus cereus	1396	WP_098663997.1 ATP-binding protein [Bacillus cereus]
Vedfolnir	Guay1_scaffold_2kb_Guay1_scaffold00443_4	(3555..4214)	1	Thorarchaeota B59_G1 (CRISPR), Chloroflexi B30_G2, B4_G120	Lysogenic	K02315	dnaC; DNA replication protein DnaC	219	Pfam	PF01695	IstB-like ATP binding protein	82	192	2.40E-18	TRUE	IPR002611	IstB-like ATP-binding protein	WP_163247612.1	43.5	124	67	2	79	201	121	242	3.30E-19	105.9	220	267	Firmicutes	Bacillus tropicus	2026188	WP_163247612.1 ATP-binding protein [Bacillus tropicus]
Vedfolnir	Guay1_scaffold_2kb_Guay1_scaffold00443_4	(3555..4214)	1	Thorarchaeota B59_G1 (CRISPR), Chloroflexi B30_G2, B4_G121	Lysogenic	K02315	dnaC; DNA replication protein DnaC	219	Pfam	PF01695	IstB-like ATP binding protein	82	192	2.40E-18	TRUE	IPR002611	IstB-like ATP-binding protein	WP_098770470.1	43.5	124	67	2	79	201	121	242	3.30E-19	105.9	220	267	Firmicutes	Bacillus cereus	1396	WP_098770470.1 ATP-binding protein [Bacillus cereus]
Vedfolnir	Guay1_scaffold_2kb_Guay1_scaffold00443_4	(3555..4214)	1	Thorarchaeota B59_G1 (CRISPR), Chloroflexi B30_G2, B4_G122	Lysogenic	K02315	dnaC; DNA replication protein DnaC	219	Pfam	PF01695	IstB-like ATP binding protein	82	192	2.40E-18	TRUE	IPR002611	IstB-like ATP-binding protein	WP_098368289.1	43.5	124	67	2	79	201	121	242	2.50E-19	106.3	220	267	Firmicutes	Bacillus thuringiensis	1428	WP_098368289.1 ATP-binding protein [Bacillus thuringiensis]
Vedfolnir	Guay1_scaffold_2kb_Guay1_scaffold00443_4	(3555..4214)	1	Thorarchaeota B59_G1 (CRISPR), Chloroflexi B30_G2, B4_G123	Lysogenic	K02315	dnaC; DNA replication protein DnaC	219	Pfam	PF01695	IstB-like ATP binding protein	82	192	2.40E-18	TRUE	IPR002611	IstB-like ATP-binding protein	WP_070183610.1	43.5	124	67	2	79	201	129	250	1.90E-19	106.7	220	275	Firmicutes	Bacillus thuringiensis	1428	WP_070183610.1 ATP-binding protein [Bacillus thuringiensis]
Vedfolnir	Guay1_scaffold_2kb_Guay1_scaffold00443_4	(3555..4214)	1	Thorarchaeota B59_G1 (CRISPR), Chloroflexi B30_G2, B4_G124	Lysogenic	K02315	dnaC; DNA replication protein DnaC	219	Pfam	PF01695	IstB-like ATP binding protein	82	192	2.40E-18	TRUE	IPR002611	IstB-like ATP-binding protein	EEM38245.1	43.5	124	67	2	79	201	79	200	1.90E-19	106.7	220	225	Firmicutes	Bacillus thuringiensis serovar sotto str. T04001	527026	EEM38245.1 Prophage LambdaBa02, DNA replication protein DnaC [Bacillus thuringiensis serovar sotto str. T04001]
Vedfolnir	Guay1_scaffold_2kb_Guay1_scaffold00443_4	(3555..4214)	1	Thorarchaeota B59_G1 (CRISPR), Chloroflexi B30_G2, B4_G125	Lysogenic	K02315	dnaC; DNA replication protein DnaC	219	Pfam	PF01695	IstB-like ATP binding protein	82	192	2.40E-18	TRUE	IPR002611	IstB-like ATP-binding protein	WP_131102245.1	43.5	124	67	2	79	201	121	242	1.50E-19	107.1	220	267	Firmicutes	Bacillus sp. SYJ	2529386	WP_131102245.1 ATP-binding protein [Bacillus sp. SYJ]
Vedfolnir	Guay1_scaffold_2kb_Guay1_scaffold00443_4	(3555..4214)	1	Thorarchaeota B59_G1 (CRISPR), Chloroflexi B30_G2, B4_G126	Lysogenic	K02315	dnaC; DNA replication protein DnaC	219	Pfam	PF01695	IstB-like ATP binding protein	82	192	2.40E-18	TRUE	IPR002611	IstB-like ATP-binding protein	WP_139226488.1	36.2	174	94	5	32	201	88	248	7.90E-21	111.3	220	275	Firmicutes	Bacillus sp. UNCCL81	1502755	WP_139226488.1 ATP-binding protein [Bacillus sp. UNCCL81]
Vedfolnir	Guay1_scaffold_2kb_Guay1_scaffold00443_4	(3555..4214)	1	Thorarchaeota B59_G1 (CRISPR), Chloroflexi B30_G2, B4_G127	Lysogenic	K02315	dnaC; DNA replication protein DnaC	219	Pfam	PF01695	IstB-like ATP binding protein	82	192	2.40E-18	TRUE	IPR002611	IstB-like ATP-binding protein	RLC82110.1	100	219	0	0	1	219	82	300	1.50E-125	459.1	220	300	Chloroflexi	Chloroflexi bacterium	2026724	RLC82110.1 hypothetical protein DRI81_00605 [Chloroflexi bacterium]
Vedfolnir	Guay1_scaffold_2kb_Guay1_scaffold00443_4	(3555..4214)	1	Thorarchaeota B59_G1 (CRISPR), Chloroflexi B30_G2, B4_G128	Lysogenic	K02315	dnaC; DNA replication protein DnaC	219	CDD	cd00009	AAA	83	182	9.61E-07	TRUE			WP_098236958.1	42.7	124	68	2	79	201	121	242	3.30E-19	105.9	220	267	Firmicutes	Bacillus thuringiensis	1428	WP_098236958.1 ATP-binding protein [Bacillus thuringiensis]
Vedfolnir	Guay1_scaffold_2kb_Guay1_scaffold00443_4	(3555..4214)	1	Thorarchaeota B59_G1 (CRISPR), Chloroflexi B30_G2, B4_G129	Lysogenic	K02315	dnaC; DNA replication protein DnaC	219	CDD	cd00009	AAA	83	182	9.61E-07	TRUE			WP_098663997.1	43.5	124	67	2	79	201	121	242	3.30E-19	105.9	220	265	Firmicutes	Bacillus cereus	1396	WP_098663997.1 ATP-binding protein [Bacillus cereus]
Vedfolnir	Guay1_scaffold_2kb_Guay1_scaffold00443_4	(3555..4214)	1	Thorarchaeota B59_G1 (CRISPR), Chloroflexi B30_G2, B4_G130	Lysogenic	K02315	dnaC; DNA replication protein DnaC	219	CDD	cd00009	AAA	83	182	9.61E-07	TRUE			WP_163247612.1	43.5	124	67	2	79	201	121	242	3.30E-19	105.9	220	267	Firmicutes	Bacillus tropicus	2026188	WP_163247612.1 ATP-binding protein [Bacillus tropicus]
Vedfolnir	Guay1_scaffold_2kb_Guay1_scaffold00443_4	(3555..4214)	1	Thorarchaeota B59_G1 (CRISPR), Chloroflexi B30_G2, B4_G131	Lysogenic	K02315	dnaC; DNA replication protein DnaC	219	CDD	cd00009	AAA	83	182	9.61E-07	TRUE			WP_098770470.1	43.5	124	67	2	79	201	121	242	3.30E-19	105.9	220	267	Firmicutes	Bacillus cereus	1396	WP_098770470.1 ATP-binding protein [Bacillus cereus]
Vedfolnir	Guay1_scaffold_2kb_Guay1_scaffold00443_4	(3555..4214)	1	Thorarchaeota B59_G1 (CRISPR), Chloroflexi B30_G2, B4_G132	Lysogenic	K02315	dnaC; DNA replication protein DnaC	219	CDD	cd00009	AAA	83	182	9.61E-07	TRUE			WP_098368289.1	43.5	124	67	2	79	201	121	242	2.50E-19	106.3	220	267	Firmicutes	Bacillus thuringiensis	1428	WP_098368289.1 ATP-binding protein [Bacillus thuringiensis]
Vedfolnir	Guay1_scaffold_2kb_Guay1_scaffold00443_4	(3555..4214)	1	Thorarchaeota B59_G1 (CRISPR), Chloroflexi B30_G2, B4_G133	Lysogenic	K02315	dnaC; DNA replication protein DnaC	219	CDD	cd00009	AAA	83	182	9.61E-07	TRUE			WP_070183610.1	43.5	124	67	2	79	201	129	250	1.90E-19	106.7	220	275	Firmicutes	Bacillus thuringiensis	1428	WP_070183610.1 ATP-binding protein [Bacillus thuringiensis]
Vedfolnir	Guay1_scaffold_2kb_Guay1_scaffold00443_4	(3555..4214)	1	Thorarchaeota B59_G1 (CRISPR), Chloroflexi B30_G2, B4_G134	Lysogenic	K02315	dnaC; DNA replication protein DnaC	219	CDD	cd00009	AAA	83	182	9.61E-07	TRUE			EEM38245.1	43.5	124	67	2	79	201	79	200	1.90E-19	106.7	220	225	Firmicutes	Bacillus thuringiensis serovar sotto str. T04001	527026	EEM38245.1 Prophage LambdaBa02, DNA replication protein DnaC [Bacillus thuringiensis serovar sotto str. T04001]
Vedfolnir	Guay1_scaffold_2kb_Guay1_scaffold00443_4	(3555..4214)	1	Thorarchaeota B59_G1 (CRISPR), Chloroflexi B30_G2, B4_G135	Lysogenic	K02315	dnaC; DNA replication protein DnaC	219	CDD	cd00009	AAA	83	182	9.61E-07	TRUE			WP_131102245.1	43.5	124	67	2	79	201	121	242	1.50E-19	107.1	220	267	Firmicutes	Bacillus sp. SYJ	2529386	WP_131102245.1 ATP-binding protein [Bacillus sp. SYJ]
Vedfolnir	Guay1_scaffold_2kb_Guay1_scaffold00443_4	(3555..4214)	1	Thorarchaeota B59_G1 (CRISPR), Chloroflexi B30_G2, B4_G136	Lysogenic	K02315	dnaC; DNA replication protein DnaC	219	CDD	cd00009	AAA	83	182	9.61E-07	TRUE			WP_139226488.1	36.2	174	94	5	32	201	88	248	7.90E-21	111.3	220	275	Firmicutes	Bacillus sp. UNCCL81	1502755	WP_139226488.1 ATP-binding protein [Bacillus sp. UNCCL81]
Vedfolnir	Guay1_scaffold_2kb_Guay1_scaffold00443_4	(3555..4214)	1	Thorarchaeota B59_G1 (CRISPR), Chloroflexi B30_G2, B4_G137	Lysogenic	K02315	dnaC; DNA replication protein DnaC	219	CDD	cd00009	AAA	83	182	9.61E-07	TRUE			RLC82110.1	100	219	0	0	1	219	82	300	1.50E-125	459.1	220	300	Chloroflexi	Chloroflexi bacterium	2026724	RLC82110.1 hypothetical protein DRI81_00605 [Chloroflexi bacterium]
Vedfolnir	Guay1_scaffold_2kb_Guay1_scaffold00443_5	(4211..4429)	1	Thorarchaeota B59_G1 (CRISPR), Chloroflexi B30_G2, B4_G138	Lysogenic	None	hypothetical protein	NA	NA	NA	NA	NA	NA	NA	NA	NA	NA	RLC82111.1	100	72	0	0	1	72	1	72	4.30E-32	147.1	73	72	Chloroflexi	Chloroflexi bacterium	2026724	RLC82111.1 hypothetical protein DRI81_00610 [Chloroflexi bacterium]
Vedfolnir	Guay1_scaffold_2kb_Guay1_scaffold00443_6	(4439..5143)	1	Thorarchaeota B59_G1 (CRISPR), Chloroflexi B30_G2, B4_G139	Lysogenic	K03733	xerC; integrase/recombinase XerC	234	Gene3D	G3DSA:1.10.443.10	Integrase catalytic core	42	230	1.10E-37	TRUE	IPR013762	Integrase-like, catalytic domain superfamily	RPI95514.1	43.2	199	110	2	27	225	96	291	7.30E-33	151.4	235	311	Chloroflexi	Chloroflexi bacterium	2026724	RPI95514.1 site-specific integrase [Chloroflexi bacterium]
Vedfolnir	Guay1_scaffold_2kb_Guay1_scaffold00443_6	(4439..5143)	1	Thorarchaeota B59_G1 (CRISPR), Chloroflexi B30_G2, B4_G140	Lysogenic	K03733	xerC; integrase/recombinase XerC	234	Gene3D	G3DSA:1.10.443.10	Integrase catalytic core	42	230	1.10E-37	TRUE	IPR013762	Integrase-like, catalytic domain superfamily	NIV34990.1	42.6	197	109	3	28	220	102	298	6.60E-34	154.8	235	317	N/A	N/A		NIV34990.1 tyrosine-type recombinase/integrase [Anaerolineae bacterium]
Vedfolnir	Guay1_scaffold_2kb_Guay1_scaffold00443_6	(4439..5143)	1	Thorarchaeota B59_G1 (CRISPR), Chloroflexi B30_G2, B4_G141	Lysogenic	K03733	xerC; integrase/recombinase XerC	234	Gene3D	G3DSA:1.10.443.10	Integrase catalytic core	42	230	1.10E-37	TRUE	IPR013762	Integrase-like, catalytic domain superfamily	RLE03343.1	54.1	205	82	2	24	220	106	306	4.30E-49	205.3	235	307	Bacteroidetes	Bacteroidetes bacterium	1898104	RLE03343.1 hypothetical protein DRJ13_04605, partial [Bacteroidetes bacterium]
Vedfolnir	Guay1_scaffold_2kb_Guay1_scaffold00443_6	(4439..5143)	1	Thorarchaeota B59_G1 (CRISPR), Chloroflexi B30_G2, B4_G142	Lysogenic	K03733	xerC; integrase/recombinase XerC	234	Gene3D	G3DSA:1.10.443.10	Integrase catalytic core	42	230	1.10E-37	TRUE	IPR013762	Integrase-like, catalytic domain superfamily	NUQ86500.1	57.6	210	87	2	24	232	93	301	6.60E-58	234.6	235	304	N/A	N/A		NUQ86500.1 tyrosine-type recombinase/integrase [Anaerolineales bacterium]
Vedfolnir	Guay1_scaffold_2kb_Guay1_scaffold00443_6	(4439..5143)	1	Thorarchaeota B59_G1 (CRISPR), Chloroflexi B30_G2, B4_G143	Lysogenic	K03733	xerC; integrase/recombinase XerC	234	Gene3D	G3DSA:1.10.443.10	Integrase catalytic core	42	230	1.10E-37	TRUE	IPR013762	Integrase-like, catalytic domain superfamily	MBC8234706.1	57.8	211	87	2	24	233	95	304	1.00E-58	237.3	235	308	N/A	N/A		MBC8234706.1 site-specific integrase [bacterium]
Vedfolnir	Guay1_scaffold_2kb_Guay1_scaffold00443_6	(4439..5143)	1	Thorarchaeota B59_G1 (CRISPR), Chloroflexi B30_G2, B4_G144	Lysogenic	K03733	xerC; integrase/recombinase XerC	234	Gene3D	G3DSA:1.10.443.10	Integrase catalytic core	42	230	1.10E-37	TRUE	IPR013762	Integrase-like, catalytic domain superfamily	NWG33533.1	57.1	210	88	2	24	232	93	301	7.80E-59	237.7	235	304	N/A	N/A		NWG33533.1 tyrosine-type recombinase/integrase [Chloroflexi bacterium]
Vedfolnir	Guay1_scaffold_2kb_Guay1_scaffold00443_6	(4439..5143)	1	Thorarchaeota B59_G1 (CRISPR), Chloroflexi B30_G2, B4_G145	Lysogenic	K03733	xerC; integrase/recombinase XerC	234	Gene3D	G3DSA:1.10.443.10	Integrase catalytic core	42	230	1.10E-37	TRUE	IPR013762	Integrase-like, catalytic domain superfamily	MBD3373739.1	60.7	211	82	1	24	233	95	305	1.30E-61	246.9	235	306	N/A	N/A		MBD3373739.1 tyrosine-type recombinase/integrase [candidate division KSB1 bacterium]
Vedfolnir	Guay1_scaffold_2kb_Guay1_scaffold00443_6	(4439..5143)	1	Thorarchaeota B59_G1 (CRISPR), Chloroflexi B30_G2, B4_G146	Lysogenic	K03733	xerC; integrase/recombinase XerC	234	Gene3D	G3DSA:1.10.443.10	Integrase catalytic core	42	230	1.10E-37	TRUE	IPR013762	Integrase-like, catalytic domain superfamily	MBC6940578.1	59.7	211	84	1	24	233	114	324	1.50E-62	250	235	328	N/A	N/A		MBC6940578.1 site-specific integrase [Anaerolineae bacterium]
Vedfolnir	Guay1_scaffold_2kb_Guay1_scaffold00443_6	(4439..5143)	1	Thorarchaeota B59_G1 (CRISPR), Chloroflexi B30_G2, B4_G147	Lysogenic	K03733	xerC; integrase/recombinase XerC	234	Gene3D	G3DSA:1.10.443.10	Integrase catalytic core	42	230	1.10E-37	TRUE	IPR013762	Integrase-like, catalytic domain superfamily	RLC86410.1	90.4	240	17	1	1	234	63	302	6.10E-112	414.1	235	302	Chloroflexi	Chloroflexi bacterium	2026724	RLC86410.1 hypothetical protein DRJ03_08820 [Chloroflexi bacterium]
Vedfolnir	Guay1_scaffold_2kb_Guay1_scaffold00443_6	(4439..5143)	1	Thorarchaeota B59_G1 (CRISPR), Chloroflexi B30_G2, B4_G148	Lysogenic	K03733	xerC; integrase/recombinase XerC	234	Gene3D	G3DSA:1.10.443.10	Integrase catalytic core	42	230	1.10E-37	TRUE	IPR013762	Integrase-like, catalytic domain superfamily	RLC82112.1	100	234	0	0	1	234	1	234	8.70E-127	463.4	235	234	Chloroflexi	Chloroflexi bacterium	2026724	RLC82112.1 hypothetical protein DRI81_00615 [Chloroflexi bacterium]
Vedfolnir	Guay1_scaffold_2kb_Guay1_scaffold00443_6	(4439..5143)	1	Thorarchaeota B59_G1 (CRISPR), Chloroflexi B30_G2, B4_G149	Lysogenic	K03733	xerC; integrase/recombinase XerC	234	SUPERFAMILY	SSF56349	NA	45	223	3.53E-35	TRUE	IPR011010	DNA breaking-rejoining enzyme, catalytic core	RPI95514.1	43.2	199	110	2	27	225	96	291	7.30E-33	151.4	235	311	Chloroflexi	Chloroflexi bacterium	2026724	RPI95514.1 site-specific integrase [Chloroflexi bacterium]
Vedfolnir	Guay1_scaffold_2kb_Guay1_scaffold00443_6	(4439..5143)	1	Thorarchaeota B59_G1 (CRISPR), Chloroflexi B30_G2, B4_G150	Lysogenic	K03733	xerC; integrase/recombinase XerC	234	SUPERFAMILY	SSF56349	NA	45	223	3.53E-35	TRUE	IPR011010	DNA breaking-rejoining enzyme, catalytic core	NIV34990.1	42.6	197	109	3	28	220	102	298	6.60E-34	154.8	235	317	N/A	N/A		NIV34990.1 tyrosine-type recombinase/integrase [Anaerolineae bacterium]
Vedfolnir	Guay1_scaffold_2kb_Guay1_scaffold00443_6	(4439..5143)	1	Thorarchaeota B59_G1 (CRISPR), Chloroflexi B30_G2, B4_G151	Lysogenic	K03733	xerC; integrase/recombinase XerC	234	SUPERFAMILY	SSF56349	NA	45	223	3.53E-35	TRUE	IPR011010	DNA breaking-rejoining enzyme, catalytic core	RLE03343.1	54.1	205	82	2	24	220	106	306	4.30E-49	205.3	235	307	Bacteroidetes	Bacteroidetes bacterium	1898104	RLE03343.1 hypothetical protein DRJ13_04605, partial [Bacteroidetes bacterium]
Vedfolnir	Guay1_scaffold_2kb_Guay1_scaffold00443_6	(4439..5143)	1	Thorarchaeota B59_G1 (CRISPR), Chloroflexi B30_G2, B4_G152	Lysogenic	K03733	xerC; integrase/recombinase XerC	234	SUPERFAMILY	SSF56349	NA	45	223	3.53E-35	TRUE	IPR011010	DNA breaking-rejoining enzyme, catalytic core	NUQ86500.1	57.6	210	87	2	24	232	93	301	6.60E-58	234.6	235	304	N/A	N/A		NUQ86500.1 tyrosine-type recombinase/integrase [Anaerolineales bacterium]
Vedfolnir	Guay1_scaffold_2kb_Guay1_scaffold00443_6	(4439..5143)	1	Thorarchaeota B59_G1 (CRISPR), Chloroflexi B30_G2, B4_G153	Lysogenic	K03733	xerC; integrase/recombinase XerC	234	SUPERFAMILY	SSF56349	NA	45	223	3.53E-35	TRUE	IPR011010	DNA breaking-rejoining enzyme, catalytic core	MBC8234706.1	57.8	211	87	2	24	233	95	304	1.00E-58	237.3	235	308	N/A	N/A		MBC8234706.1 site-specific integrase [bacterium]
Vedfolnir	Guay1_scaffold_2kb_Guay1_scaffold00443_6	(4439..5143)	1	Thorarchaeota B59_G1 (CRISPR), Chloroflexi B30_G2, B4_G154	Lysogenic	K03733	xerC; integrase/recombinase XerC	234	SUPERFAMILY	SSF56349	NA	45	223	3.53E-35	TRUE	IPR011010	DNA breaking-rejoining enzyme, catalytic core	NWG33533.1	57.1	210	88	2	24	232	93	301	7.80E-59	237.7	235	304	N/A	N/A		NWG33533.1 tyrosine-type recombinase/integrase [Chloroflexi bacterium]
Vedfolnir	Guay1_scaffold_2kb_Guay1_scaffold00443_6	(4439..5143)	1	Thorarchaeota B59_G1 (CRISPR), Chloroflexi B30_G2, B4_G155	Lysogenic	K03733	xerC; integrase/recombinase XerC	234	SUPERFAMILY	SSF56349	NA	45	223	3.53E-35	TRUE	IPR011010	DNA breaking-rejoining enzyme, catalytic core	MBD3373739.1	60.7	211	82	1	24	233	95	305	1.30E-61	246.9	235	306	N/A	N/A		MBD3373739.1 tyrosine-type recombinase/integrase [candidate division KSB1 bacterium]
Vedfolnir	Guay1_scaffold_2kb_Guay1_scaffold00443_6	(4439..5143)	1	Thorarchaeota B59_G1 (CRISPR), Chloroflexi B30_G2, B4_G156	Lysogenic	K03733	xerC; integrase/recombinase XerC	234	SUPERFAMILY	SSF56349	NA	45	223	3.53E-35	TRUE	IPR011010	DNA breaking-rejoining enzyme, catalytic core	MBC6940578.1	59.7	211	84	1	24	233	114	324	1.50E-62	250	235	328	N/A	N/A		MBC6940578.1 site-specific integrase [Anaerolineae bacterium]
Vedfolnir	Guay1_scaffold_2kb_Guay1_scaffold00443_6	(4439..5143)	1	Thorarchaeota B59_G1 (CRISPR), Chloroflexi B30_G2, B4_G157	Lysogenic	K03733	xerC; integrase/recombinase XerC	234	SUPERFAMILY	SSF56349	NA	45	223	3.53E-35	TRUE	IPR011010	DNA breaking-rejoining enzyme, catalytic core	RLC86410.1	90.4	240	17	1	1	234	63	302	6.10E-112	414.1	235	302	Chloroflexi	Chloroflexi bacterium	2026724	RLC86410.1 hypothetical protein DRJ03_08820 [Chloroflexi bacterium]
Vedfolnir	Guay1_scaffold_2kb_Guay1_scaffold00443_6	(4439..5143)	1	Thorarchaeota B59_G1 (CRISPR), Chloroflexi B30_G2, B4_G158	Lysogenic	K03733	xerC; integrase/recombinase XerC	234	SUPERFAMILY	SSF56349	NA	45	223	3.53E-35	TRUE	IPR011010	DNA breaking-rejoining enzyme, catalytic core	RLC82112.1	100	234	0	0	1	234	1	234	8.70E-127	463.4	235	234	Chloroflexi	Chloroflexi bacterium	2026724	RLC82112.1 hypothetical protein DRI81_00615 [Chloroflexi bacterium]
Vedfolnir	Guay1_scaffold_2kb_Guay1_scaffold00443_6	(4439..5143)	1	Thorarchaeota B59_G1 (CRISPR), Chloroflexi B30_G2, B4_G159	Lysogenic	K03733	xerC; integrase/recombinase XerC	234	Pfam	PF00589	Phage integrase family	49	220	2.10E-24	TRUE	IPR002104	Integrase, catalytic domain	RPI95514.1	43.2	199	110	2	27	225	96	291	7.30E-33	151.4	235	311	Chloroflexi	Chloroflexi bacterium	2026724	RPI95514.1 site-specific integrase [Chloroflexi bacterium]
Vedfolnir	Guay1_scaffold_2kb_Guay1_scaffold00443_6	(4439..5143)	1	Thorarchaeota B59_G1 (CRISPR), Chloroflexi B30_G2, B4_G160	Lysogenic	K03733	xerC; integrase/recombinase XerC	234	Pfam	PF00589	Phage integrase family	49	220	2.10E-24	TRUE	IPR002104	Integrase, catalytic domain	NIV34990.1	42.6	197	109	3	28	220	102	298	6.60E-34	154.8	235	317	N/A	N/A		NIV34990.1 tyrosine-type recombinase/integrase [Anaerolineae bacterium]
Vedfolnir	Guay1_scaffold_2kb_Guay1_scaffold00443_6	(4439..5143)	1	Thorarchaeota B59_G1 (CRISPR), Chloroflexi B30_G2, B4_G161	Lysogenic	K03733	xerC; integrase/recombinase XerC	234	Pfam	PF00589	Phage integrase family	49	220	2.10E-24	TRUE	IPR002104	Integrase, catalytic domain	RLE03343.1	54.1	205	82	2	24	220	106	306	4.30E-49	205.3	235	307	Bacteroidetes	Bacteroidetes bacterium	1898104	RLE03343.1 hypothetical protein DRJ13_04605, partial [Bacteroidetes bacterium]
Vedfolnir	Guay1_scaffold_2kb_Guay1_scaffold00443_6	(4439..5143)	1	Thorarchaeota B59_G1 (CRISPR), Chloroflexi B30_G2, B4_G162	Lysogenic	K03733	xerC; integrase/recombinase XerC	234	Pfam	PF00589	Phage integrase family	49	220	2.10E-24	TRUE	IPR002104	Integrase, catalytic domain	NUQ86500.1	57.6	210	87	2	24	232	93	301	6.60E-58	234.6	235	304	N/A	N/A		NUQ86500.1 tyrosine-type recombinase/integrase [Anaerolineales bacterium]
Vedfolnir	Guay1_scaffold_2kb_Guay1_scaffold00443_6	(4439..5143)	1	Thorarchaeota B59_G1 (CRISPR), Chloroflexi B30_G2, B4_G163	Lysogenic	K03733	xerC; integrase/recombinase XerC	234	Pfam	PF00589	Phage integrase family	49	220	2.10E-24	TRUE	IPR002104	Integrase, catalytic domain	MBC8234706.1	57.8	211	87	2	24	233	95	304	1.00E-58	237.3	235	308	N/A	N/A		MBC8234706.1 site-specific integrase [bacterium]
Vedfolnir	Guay1_scaffold_2kb_Guay1_scaffold00443_6	(4439..5143)	1	Thorarchaeota B59_G1 (CRISPR), Chloroflexi B30_G2, B4_G164	Lysogenic	K03733	xerC; integrase/recombinase XerC	234	Pfam	PF00589	Phage integrase family	49	220	2.10E-24	TRUE	IPR002104	Integrase, catalytic domain	NWG33533.1	57.1	210	88	2	24	232	93	301	7.80E-59	237.7	235	304	N/A	N/A		NWG33533.1 tyrosine-type recombinase/integrase [Chloroflexi bacterium]
Vedfolnir	Guay1_scaffold_2kb_Guay1_scaffold00443_6	(4439..5143)	1	Thorarchaeota B59_G1 (CRISPR), Chloroflexi B30_G2, B4_G165	Lysogenic	K03733	xerC; integrase/recombinase XerC	234	Pfam	PF00589	Phage integrase family	49	220	2.10E-24	TRUE	IPR002104	Integrase, catalytic domain	MBD3373739.1	60.7	211	82	1	24	233	95	305	1.30E-61	246.9	235	306	N/A	N/A		MBD3373739.1 tyrosine-type recombinase/integrase [candidate division KSB1 bacterium]
Vedfolnir	Guay1_scaffold_2kb_Guay1_scaffold00443_6	(4439..5143)	1	Thorarchaeota B59_G1 (CRISPR), Chloroflexi B30_G2, B4_G166	Lysogenic	K03733	xerC; integrase/recombinase XerC	234	Pfam	PF00589	Phage integrase family	49	220	2.10E-24	TRUE	IPR002104	Integrase, catalytic domain	MBC6940578.1	59.7	211	84	1	24	233	114	324	1.50E-62	250	235	328	N/A	N/A		MBC6940578.1 site-specific integrase [Anaerolineae bacterium]
Vedfolnir	Guay1_scaffold_2kb_Guay1_scaffold00443_6	(4439..5143)	1	Thorarchaeota B59_G1 (CRISPR), Chloroflexi B30_G2, B4_G167	Lysogenic	K03733	xerC; integrase/recombinase XerC	234	Pfam	PF00589	Phage integrase family	49	220	2.10E-24	TRUE	IPR002104	Integrase, catalytic domain	RLC86410.1	90.4	240	17	1	1	234	63	302	6.10E-112	414.1	235	302	Chloroflexi	Chloroflexi bacterium	2026724	RLC86410.1 hypothetical protein DRJ03_08820 [Chloroflexi bacterium]
Vedfolnir	Guay1_scaffold_2kb_Guay1_scaffold00443_6	(4439..5143)	1	Thorarchaeota B59_G1 (CRISPR), Chloroflexi B30_G2, B4_G168	Lysogenic	K03733	xerC; integrase/recombinase XerC	234	Pfam	PF00589	Phage integrase family	49	220	2.10E-24	TRUE	IPR002104	Integrase, catalytic domain	RLC82112.1	100	234	0	0	1	234	1	234	8.70E-127	463.4	235	234	Chloroflexi	Chloroflexi bacterium	2026724	RLC82112.1 hypothetical protein DRI81_00615 [Chloroflexi bacterium]
Vedfolnir	Guay1_scaffold_2kb_Guay1_scaffold00443_6	(4439..5143)	1	Thorarchaeota B59_G1 (CRISPR), Chloroflexi B30_G2, B4_G169	Lysogenic	K03733	xerC; integrase/recombinase XerC	234	CDD	cd00397	DNA_BRE_C	54	218	8.16E-26	TRUE			RPI95514.1	43.2	199	110	2	27	225	96	291	7.30E-33	151.4	235	311	Chloroflexi	Chloroflexi bacterium	2026724	RPI95514.1 site-specific integrase [Chloroflexi bacterium]
Vedfolnir	Guay1_scaffold_2kb_Guay1_scaffold00443_6	(4439..5143)	1	Thorarchaeota B59_G1 (CRISPR), Chloroflexi B30_G2, B4_G170	Lysogenic	K03733	xerC; integrase/recombinase XerC	234	CDD	cd00397	DNA_BRE_C	54	218	8.16E-26	TRUE			NIV34990.1	42.6	197	109	3	28	220	102	298	6.60E-34	154.8	235	317	N/A	N/A		NIV34990.1 tyrosine-type recombinase/integrase [Anaerolineae bacterium]
Vedfolnir	Guay1_scaffold_2kb_Guay1_scaffold00443_6	(4439..5143)	1	Thorarchaeota B59_G1 (CRISPR), Chloroflexi B30_G2, B4_G171	Lysogenic	K03733	xerC; integrase/recombinase XerC	234	CDD	cd00397	DNA_BRE_C	54	218	8.16E-26	TRUE			RLE03343.1	54.1	205	82	2	24	220	106	306	4.30E-49	205.3	235	307	Bacteroidetes	Bacteroidetes bacterium	1898104	RLE03343.1 hypothetical protein DRJ13_04605, partial [Bacteroidetes bacterium]
Vedfolnir	Guay1_scaffold_2kb_Guay1_scaffold00443_6	(4439..5143)	1	Thorarchaeota B59_G1 (CRISPR), Chloroflexi B30_G2, B4_G172	Lysogenic	K03733	xerC; integrase/recombinase XerC	234	CDD	cd00397	DNA_BRE_C	54	218	8.16E-26	TRUE			NUQ86500.1	57.6	210	87	2	24	232	93	301	6.60E-58	234.6	235	304	N/A	N/A		NUQ86500.1 tyrosine-type recombinase/integrase [Anaerolineales bacterium]
Vedfolnir	Guay1_scaffold_2kb_Guay1_scaffold00443_6	(4439..5143)	1	Thorarchaeota B59_G1 (CRISPR), Chloroflexi B30_G2, B4_G173	Lysogenic	K03733	xerC; integrase/recombinase XerC	234	CDD	cd00397	DNA_BRE_C	54	218	8.16E-26	TRUE			MBC8234706.1	57.8	211	87	2	24	233	95	304	1.00E-58	237.3	235	308	N/A	N/A		MBC8234706.1 site-specific integrase [bacterium]
Vedfolnir	Guay1_scaffold_2kb_Guay1_scaffold00443_6	(4439..5143)	1	Thorarchaeota B59_G1 (CRISPR), Chloroflexi B30_G2, B4_G174	Lysogenic	K03733	xerC; integrase/recombinase XerC	234	CDD	cd00397	DNA_BRE_C	54	218	8.16E-26	TRUE			NWG33533.1	57.1	210	88	2	24	232	93	301	7.80E-59	237.7	235	304	N/A	N/A		NWG33533.1 tyrosine-type recombinase/integrase [Chloroflexi bacterium]
Vedfolnir	Guay1_scaffold_2kb_Guay1_scaffold00443_6	(4439..5143)	1	Thorarchaeota B59_G1 (CRISPR), Chloroflexi B30_G2, B4_G175	Lysogenic	K03733	xerC; integrase/recombinase XerC	234	CDD	cd00397	DNA_BRE_C	54	218	8.16E-26	TRUE			MBD3373739.1	60.7	211	82	1	24	233	95	305	1.30E-61	246.9	235	306	N/A	N/A		MBD3373739.1 tyrosine-type recombinase/integrase [candidate division KSB1 bacterium]
Vedfolnir	Guay1_scaffold_2kb_Guay1_scaffold00443_6	(4439..5143)	1	Thorarchaeota B59_G1 (CRISPR), Chloroflexi B30_G2, B4_G176	Lysogenic	K03733	xerC; integrase/recombinase XerC	234	CDD	cd00397	DNA_BRE_C	54	218	8.16E-26	TRUE			MBC6940578.1	59.7	211	84	1	24	233	114	324	1.50E-62	250	235	328	N/A	N/A		MBC6940578.1 site-specific integrase [Anaerolineae bacterium]
Vedfolnir	Guay1_scaffold_2kb_Guay1_scaffold00443_6	(4439..5143)	1	Thorarchaeota B59_G1 (CRISPR), Chloroflexi B30_G2, B4_G177	Lysogenic	K03733	xerC; integrase/recombinase XerC	234	CDD	cd00397	DNA_BRE_C	54	218	8.16E-26	TRUE			RLC86410.1	90.4	240	17	1	1	234	63	302	6.10E-112	414.1	235	302	Chloroflexi	Chloroflexi bacterium	2026724	RLC86410.1 hypothetical protein DRJ03_08820 [Chloroflexi bacterium]
Vedfolnir	Guay1_scaffold_2kb_Guay1_scaffold00443_6	(4439..5143)	1	Thorarchaeota B59_G1 (CRISPR), Chloroflexi B30_G2, B4_G178	Lysogenic	K03733	xerC; integrase/recombinase XerC	234	CDD	cd00397	DNA_BRE_C	54	218	8.16E-26	TRUE			RLC82112.1	100	234	0	0	1	234	1	234	8.70E-127	463.4	235	234	Chloroflexi	Chloroflexi bacterium	2026724	RLC82112.1 hypothetical protein DRI81_00615 [Chloroflexi bacterium]
Vedfolnir	Guay1_scaffold_2kb_Guay1_scaffold00443_7	(5161..5286)	1	Thorarchaeota B59_G1 (CRISPR), Chloroflexi B30_G2, B4_G179	Lysogenic	None	hypothetical protein	NA	NA	NA	NA	NA	NA	NA	NA	NA	NA	NA	NA	NA	NA	NA	NA	NA	NA	NA	NA	NA	NA	NA	NA	NA	NA	NA
Vedfolnir	Guay1_scaffold_2kb_Guay1_scaffold00443_8	(5283..5642)	1	Thorarchaeota B59_G1 (CRISPR), Chloroflexi B30_G2, B4_G180	Lysogenic	None	hypothetical protein	NA	NA	NA	NA	NA	NA	NA	NA	NA	NA	MXX34630.1	49.5	109	53	1	1	109	1	107	1.10E-19	106.7	120	122	N/A	N/A		MXX34630.1 hypothetical protein [Gemmatimonadetes bacterium]
Vedfolnir	Guay1_scaffold_2kb_Guay1_scaffold00443_8	(5283..5642)	1	Thorarchaeota B59_G1 (CRISPR), Chloroflexi B30_G2, B4_G181	Lysogenic	None	hypothetical protein	NA	NA	NA	NA	NA	NA	NA	NA	NA	NA	WP_058184389.1	43.4	129	62	3	1	118	1	129	8.10E-20	107.1	120	133	Cyanobacteria	Mastigocoleus testarum BC008;Mastigocoleus testarum	371196;996925	WP_058184389.1 hypothetical protein [Mastigocoleus testarum]
Vedfolnir	Guay1_scaffold_2kb_Guay1_scaffold00443_8	(5283..5642)	1	Thorarchaeota B59_G1 (CRISPR), Chloroflexi B30_G2, B4_G182	Lysogenic	None	hypothetical protein	NA	NA	NA	NA	NA	NA	NA	NA	NA	NA	NJM74690.1	45.9	109	59	0	1	109	1	109	8.10E-20	107.1	120	116	N/A	N/A		NJM74690.1 hypothetical protein [Acaryochloridaceae cyanobacterium RU_4_10]
Vedfolnir	Guay1_scaffold_2kb_Guay1_scaffold00443_8	(5283..5642)	1	Thorarchaeota B59_G1 (CRISPR), Chloroflexi B30_G2, B4_G183	Lysogenic	None	hypothetical protein	NA	NA	NA	NA	NA	NA	NA	NA	NA	NA	MBK04719.1	51.8	114	54	1	1	113	1	114	3.60E-20	108.2	120	114	N/A	N/A		MBK04719.1 hypothetical protein [Deltaproteobacteria bacterium]
Vedfolnir	Guay1_scaffold_2kb_Guay1_scaffold00443_8	(5283..5642)	1	Thorarchaeota B59_G1 (CRISPR), Chloroflexi B30_G2, B4_G184	Lysogenic	None	hypothetical protein	NA	NA	NA	NA	NA	NA	NA	NA	NA	NA	MBD3179007.1	45.9	109	59	0	2	110	3	111	3.30E-21	111.7	120	113	N/A	N/A		MBD3179007.1 hypothetical protein [bacterium]
Vedfolnir	Guay1_scaffold_2kb_Guay1_scaffold00443_8	(5283..5642)	1	Thorarchaeota B59_G1 (CRISPR), Chloroflexi B30_G2, B4_G185	Lysogenic	None	hypothetical protein	NA	NA	NA	NA	NA	NA	NA	NA	NA	NA	YP_006383699.1	52.3	111	53	0	2	112	3	113	7.80E-23	117.1	120	113	0	Salisaeta icosahedral phage 1	1183239	YP_006383699.1 hypothetical protein [Salisaeta icosahedral phage 1]
Vedfolnir	Guay1_scaffold_2kb_Guay1_scaffold00443_8	(5283..5642)	1	Thorarchaeota B59_G1 (CRISPR), Chloroflexi B30_G2, B4_G186	Lysogenic	None	hypothetical protein	NA	NA	NA	NA	NA	NA	NA	NA	NA	NA	OGO17256.1	51.4	109	53	0	2	110	3	111	7.80E-23	117.1	120	113	Chloroflexi	Chloroflexi bacterium RBG_16_48_8	1797641	OGO17256.1 hypothetical protein A2Z14_08650 [Chloroflexi bacterium RBG_16_48_8]
Vedfolnir	Guay1_scaffold_2kb_Guay1_scaffold00443_8	(5283..5642)	1	Thorarchaeota B59_G1 (CRISPR), Chloroflexi B30_G2, B4_G187	Lysogenic	None	hypothetical protein	NA	NA	NA	NA	NA	NA	NA	NA	NA	NA	WP_118839022.1	50	112	56	0	2	113	3	114	3.50E-23	118.2	120	120	Bacteroidetes	Salinibacter ruber	146919	WP_118839022.1 hypothetical protein [Salinibacter ruber]
Vedfolnir	Guay1_scaffold_2kb_Guay1_scaffold00443_8	(5283..5642)	1	Thorarchaeota B59_G1 (CRISPR), Chloroflexi B30_G2, B4_G188	Lysogenic	None	hypothetical protein	NA	NA	NA	NA	NA	NA	NA	NA	NA	NA	WP_098063426.1	50.9	112	55	0	2	113	3	114	2.10E-23	119	120	120	Bacteroidetes	Longimonas halophila	1469170	WP_098063426.1 hypothetical protein [Longimonas halophila]
Vedfolnir	Guay1_scaffold_2kb_Guay1_scaffold00443_8	(5283..5642)	1	Thorarchaeota B59_G1 (CRISPR), Chloroflexi B30_G2, B4_G189	Lysogenic	None	hypothetical protein	NA	NA	NA	NA	NA	NA	NA	NA	NA	NA	RLC82113.1	100	119	0	0	1	119	1	119	3.80E-62	247.7	120	119	Chloroflexi	Chloroflexi bacterium	2026724	RLC82113.1 hypothetical protein DRI81_00620 [Chloroflexi bacterium]
Vedfolnir	Guay1_scaffold_2kb_Guay1_scaffold00443_9	(5629..7353)	1	Thorarchaeota B59_G1 (CRISPR), Chloroflexi B30_G2, B4_G190	Lysogenic	K00590	E2.1.1.113; site-specific DNA-methyltransferase (cytosine-N4-specific) [EC:2.1.1.113]	574	SUPERFAMILY	SSF53335	NA	7	311	8.98E-23	TRUE	IPR029063	S-adenosyl-L-methionine-dependent methyltransferase	OHB80534.1	33.8	393	144	10	16	374	13	323	3.30E-42	183.7	575	383	Planctomycetes	Planctomycetes bacterium RBG_16_64_10	1801970	OHB80534.1 hypothetical protein A2W31_06765 [Planctomycetes bacterium RBG_16_64_10]
Vedfolnir	Guay1_scaffold_2kb_Guay1_scaffold00443_9	(5629..7353)	1	Thorarchaeota B59_G1 (CRISPR), Chloroflexi B30_G2, B4_G191	Lysogenic	K00590	E2.1.1.113; site-specific DNA-methyltransferase (cytosine-N4-specific) [EC:2.1.1.113]	574	SUPERFAMILY	SSF53335	NA	7	311	8.98E-23	TRUE	IPR029063	S-adenosyl-L-methionine-dependent methyltransferase	WP_152929710.1	39.8	309	102	7	21	313	1	241	2.50E-42	184.1	575	297	Proteobacteria	Serratia sp. 506_PEND	1572666	WP_152929710.1 site-specific DNA-methyltransferase [Serratia sp. 506_PEND]
Vedfolnir	Guay1_scaffold_2kb_Guay1_scaffold00443_9	(5629..7353)	1	Thorarchaeota B59_G1 (CRISPR), Chloroflexi B30_G2, B4_G192	Lysogenic	K00590	E2.1.1.113; site-specific DNA-methyltransferase (cytosine-N4-specific) [EC:2.1.1.113]	574	SUPERFAMILY	SSF53335	NA	7	311	8.98E-23	TRUE	IPR029063	S-adenosyl-L-methionine-dependent methyltransferase	WP_182025016.1	33.5	394	159	11	11	374	10	330	6.60E-43	186	575	341	N/A	N/A		WP_182025016.1 site-specific DNA-methyltransferase [Haloquadratum walsbyi]
Vedfolnir	Guay1_scaffold_2kb_Guay1_scaffold00443_9	(5629..7353)	1	Thorarchaeota B59_G1 (CRISPR), Chloroflexi B30_G2, B4_G193	Lysogenic	K00590	E2.1.1.113; site-specific DNA-methyltransferase (cytosine-N4-specific) [EC:2.1.1.113]	574	SUPERFAMILY	SSF53335	NA	7	311	8.98E-23	TRUE	IPR029063	S-adenosyl-L-methionine-dependent methyltransferase	MAG64474.1	34.5	394	160	10	10	374	30	354	3.90E-43	186.8	575	429	N/A	N/A		MAG64474.1 site-specific DNA-methyltransferase [Pseudomonadales bacterium]
Vedfolnir	Guay1_scaffold_2kb_Guay1_scaffold00443_9	(5629..7353)	1	Thorarchaeota B59_G1 (CRISPR), Chloroflexi B30_G2, B4_G194	Lysogenic	K00590	E2.1.1.113; site-specific DNA-methyltransferase (cytosine-N4-specific) [EC:2.1.1.113]	574	SUPERFAMILY	SSF53335	NA	7	311	8.98E-23	TRUE	IPR029063	S-adenosyl-L-methionine-dependent methyltransferase	BAF41976.1	34.3	382	159	7	18	377	14	325	1.00E-43	188.7	575	375	0	uncultured bacterium	77133	BAF41976.1 cellulase, partial [uncultured bacterium]
Vedfolnir	Guay1_scaffold_2kb_Guay1_scaffold00443_9	(5629..7353)	1	Thorarchaeota B59_G1 (CRISPR), Chloroflexi B30_G2, B4_G195	Lysogenic	K00590	E2.1.1.113; site-specific DNA-methyltransferase (cytosine-N4-specific) [EC:2.1.1.113]	574	SUPERFAMILY	SSF53335	NA	7	311	8.98E-23	TRUE	IPR029063	S-adenosyl-L-methionine-dependent methyltransferase	OQB29599.1	33.8	400	165	9	10	383	8	333	2.00E-44	191	575	372	Candidatus Hydrogenedentes	Candidatus Hydrogenedentes bacterium ADurb.Bin179	1852849	OQB29599.1 putative methyltransferase [Candidatus Hydrogenedentes bacterium ADurb.Bin179]
Vedfolnir	Guay1_scaffold_2kb_Guay1_scaffold00443_9	(5629..7353)	1	Thorarchaeota B59_G1 (CRISPR), Chloroflexi B30_G2, B4_G196	Lysogenic	K00590	E2.1.1.113; site-specific DNA-methyltransferase (cytosine-N4-specific) [EC:2.1.1.113]	574	SUPERFAMILY	SSF53335	NA	7	311	8.98E-23	TRUE	IPR029063	S-adenosyl-L-methionine-dependent methyltransferase	ADN37044.1	36.4	374	118	9	16	336	12	318	2.40E-45	194.1	575	419	Euryarchaeota	Methanolacinia petrolearia DSM 11571	679926	ADN37044.1 DNA methylase N-4/N-6 domain protein [Methanolacinia petrolearia DSM 11571]
Vedfolnir	Guay1_scaffold_2kb_Guay1_scaffold00443_9	(5629..7353)	1	Thorarchaeota B59_G1 (CRISPR), Chloroflexi B30_G2, B4_G197	Lysogenic	K00590	E2.1.1.113; site-specific DNA-methyltransferase (cytosine-N4-specific) [EC:2.1.1.113]	574	SUPERFAMILY	SSF53335	NA	7	311	8.98E-23	TRUE	IPR029063	S-adenosyl-L-methionine-dependent methyltransferase	OPZ47949.1	33.6	402	155	9	18	383	13	338	8.30E-46	195.7	575	386	Bacteroidetes	Bacteroidetes bacterium ADurb.BinA104	1852816	OPZ47949.1 putative methyltransferase [Bacteroidetes bacterium ADurb.BinA104]
Vedfolnir	Guay1_scaffold_2kb_Guay1_scaffold00443_9	(5629..7353)	1	Thorarchaeota B59_G1 (CRISPR), Chloroflexi B30_G2, B4_G198	Lysogenic	K00590	E2.1.1.113; site-specific DNA-methyltransferase (cytosine-N4-specific) [EC:2.1.1.113]	574	SUPERFAMILY	SSF53335	NA	7	311	8.98E-23	TRUE	IPR029063	S-adenosyl-L-methionine-dependent methyltransferase	RLC82114.1	100	574	0	0	1	574	1	574	0	1205.7	575	574	Chloroflexi	Chloroflexi bacterium	2026724	RLC82114.1 hypothetical protein DRI81_00625 [Chloroflexi bacterium]
Vedfolnir	Guay1_scaffold_2kb_Guay1_scaffold00443_9	(5629..7353)	1	Thorarchaeota B59_G1 (CRISPR), Chloroflexi B30_G2, B4_G199	Lysogenic	K00590	E2.1.1.113; site-specific DNA-methyltransferase (cytosine-N4-specific) [EC:2.1.1.113]	574	SUPERFAMILY	SSF53335	NA	7	311	8.98E-23	TRUE	IPR029063	S-adenosyl-L-methionine-dependent methyltransferase	RLC86412.1	99.8	574	1	0	1	574	1	574	0	1203.3	575	574	Chloroflexi	Chloroflexi bacterium	2026724	RLC86412.1 hypothetical protein DRJ03_08830 [Chloroflexi bacterium]
Vedfolnir	Guay1_scaffold_2kb_Guay1_scaffold00443_9	(5629..7353)	1	Thorarchaeota B59_G1 (CRISPR), Chloroflexi B30_G2, B4_G200	Lysogenic	K00590	E2.1.1.113; site-specific DNA-methyltransferase (cytosine-N4-specific) [EC:2.1.1.113]	574	PRINTS	PR00508	S21 class N4 adenine-specific DNA methyltransferase signature	25	39	3.10E-13	TRUE	IPR001091	Restriction/modification DNA-methylase	OHB80534.1	33.8	393	144	10	16	374	13	323	3.30E-42	183.7	575	383	Planctomycetes	Planctomycetes bacterium RBG_16_64_10	1801970	OHB80534.1 hypothetical protein A2W31_06765 [Planctomycetes bacterium RBG_16_64_10]
Vedfolnir	Guay1_scaffold_2kb_Guay1_scaffold00443_9	(5629..7353)	1	Thorarchaeota B59_G1 (CRISPR), Chloroflexi B30_G2, B4_G201	Lysogenic	K00590	E2.1.1.113; site-specific DNA-methyltransferase (cytosine-N4-specific) [EC:2.1.1.113]	574	PRINTS	PR00508	S21 class N4 adenine-specific DNA methyltransferase signature	25	39	3.10E-13	TRUE	IPR001091	Restriction/modification DNA-methylase	WP_152929710.1	39.8	309	102	7	21	313	1	241	2.50E-42	184.1	575	297	Proteobacteria	Serratia sp. 506_PEND	1572666	WP_152929710.1 site-specific DNA-methyltransferase [Serratia sp. 506_PEND]
Vedfolnir	Guay1_scaffold_2kb_Guay1_scaffold00443_9	(5629..7353)	1	Thorarchaeota B59_G1 (CRISPR), Chloroflexi B30_G2, B4_G202	Lysogenic	K00590	E2.1.1.113; site-specific DNA-methyltransferase (cytosine-N4-specific) [EC:2.1.1.113]	574	PRINTS	PR00508	S21 class N4 adenine-specific DNA methyltransferase signature	25	39	3.10E-13	TRUE	IPR001091	Restriction/modification DNA-methylase	WP_182025016.1	33.5	394	159	11	11	374	10	330	6.60E-43	186	575	341	N/A	N/A		WP_182025016.1 site-specific DNA-methyltransferase [Haloquadratum walsbyi]
Vedfolnir	Guay1_scaffold_2kb_Guay1_scaffold00443_9	(5629..7353)	1	Thorarchaeota B59_G1 (CRISPR), Chloroflexi B30_G2, B4_G203	Lysogenic	K00590	E2.1.1.113; site-specific DNA-methyltransferase (cytosine-N4-specific) [EC:2.1.1.113]	574	PRINTS	PR00508	S21 class N4 adenine-specific DNA methyltransferase signature	25	39	3.10E-13	TRUE	IPR001091	Restriction/modification DNA-methylase	MAG64474.1	34.5	394	160	10	10	374	30	354	3.90E-43	186.8	575	429	N/A	N/A		MAG64474.1 site-specific DNA-methyltransferase [Pseudomonadales bacterium]
Vedfolnir	Guay1_scaffold_2kb_Guay1_scaffold00443_9	(5629..7353)	1	Thorarchaeota B59_G1 (CRISPR), Chloroflexi B30_G2, B4_G204	Lysogenic	K00590	E2.1.1.113; site-specific DNA-methyltransferase (cytosine-N4-specific) [EC:2.1.1.113]	574	PRINTS	PR00508	S21 class N4 adenine-specific DNA methyltransferase signature	25	39	3.10E-13	TRUE	IPR001091	Restriction/modification DNA-methylase	BAF41976.1	34.3	382	159	7	18	377	14	325	1.00E-43	188.7	575	375	0	uncultured bacterium	77133	BAF41976.1 cellulase, partial [uncultured bacterium]
Vedfolnir	Guay1_scaffold_2kb_Guay1_scaffold00443_9	(5629..7353)	1	Thorarchaeota B59_G1 (CRISPR), Chloroflexi B30_G2, B4_G205	Lysogenic	K00590	E2.1.1.113; site-specific DNA-methyltransferase (cytosine-N4-specific) [EC:2.1.1.113]	574	PRINTS	PR00508	S21 class N4 adenine-specific DNA methyltransferase signature	25	39	3.10E-13	TRUE	IPR001091	Restriction/modification DNA-methylase	OQB29599.1	33.8	400	165	9	10	383	8	333	2.00E-44	191	575	372	Candidatus Hydrogenedentes	Candidatus Hydrogenedentes bacterium ADurb.Bin179	1852849	OQB29599.1 putative methyltransferase [Candidatus Hydrogenedentes bacterium ADurb.Bin179]
Vedfolnir	Guay1_scaffold_2kb_Guay1_scaffold00443_9	(5629..7353)	1	Thorarchaeota B59_G1 (CRISPR), Chloroflexi B30_G2, B4_G206	Lysogenic	K00590	E2.1.1.113; site-specific DNA-methyltransferase (cytosine-N4-specific) [EC:2.1.1.113]	574	PRINTS	PR00508	S21 class N4 adenine-specific DNA methyltransferase signature	25	39	3.10E-13	TRUE	IPR001091	Restriction/modification DNA-methylase	ADN37044.1	36.4	374	118	9	16	336	12	318	2.40E-45	194.1	575	419	Euryarchaeota	Methanolacinia petrolearia DSM 11571	679926	ADN37044.1 DNA methylase N-4/N-6 domain protein [Methanolacinia petrolearia DSM 11571]
Vedfolnir	Guay1_scaffold_2kb_Guay1_scaffold00443_9	(5629..7353)	1	Thorarchaeota B59_G1 (CRISPR), Chloroflexi B30_G2, B4_G207	Lysogenic	K00590	E2.1.1.113; site-specific DNA-methyltransferase (cytosine-N4-specific) [EC:2.1.1.113]	574	PRINTS	PR00508	S21 class N4 adenine-specific DNA methyltransferase signature	25	39	3.10E-13	TRUE	IPR001091	Restriction/modification DNA-methylase	OPZ47949.1	33.6	402	155	9	18	383	13	338	8.30E-46	195.7	575	386	Bacteroidetes	Bacteroidetes bacterium ADurb.BinA104	1852816	OPZ47949.1 putative methyltransferase [Bacteroidetes bacterium ADurb.BinA104]
Vedfolnir	Guay1_scaffold_2kb_Guay1_scaffold00443_9	(5629..7353)	1	Thorarchaeota B59_G1 (CRISPR), Chloroflexi B30_G2, B4_G208	Lysogenic	K00590	E2.1.1.113; site-specific DNA-methyltransferase (cytosine-N4-specific) [EC:2.1.1.113]	574	PRINTS	PR00508	S21 class N4 adenine-specific DNA methyltransferase signature	25	39	3.10E-13	TRUE	IPR001091	Restriction/modification DNA-methylase	RLC82114.1	100	574	0	0	1	574	1	574	0	1205.7	575	574	Chloroflexi	Chloroflexi bacterium	2026724	RLC82114.1 hypothetical protein DRI81_00625 [Chloroflexi bacterium]
Vedfolnir	Guay1_scaffold_2kb_Guay1_scaffold00443_9	(5629..7353)	1	Thorarchaeota B59_G1 (CRISPR), Chloroflexi B30_G2, B4_G209	Lysogenic	K00590	E2.1.1.113; site-specific DNA-methyltransferase (cytosine-N4-specific) [EC:2.1.1.113]	574	PRINTS	PR00508	S21 class N4 adenine-specific DNA methyltransferase signature	25	39	3.10E-13	TRUE	IPR001091	Restriction/modification DNA-methylase	RLC86412.1	99.8	574	1	0	1	574	1	574	0	1203.3	575	574	Chloroflexi	Chloroflexi bacterium	2026724	RLC86412.1 hypothetical protein DRJ03_08830 [Chloroflexi bacterium]
Vedfolnir	Guay1_scaffold_2kb_Guay1_scaffold00443_9	(5629..7353)	1	Thorarchaeota B59_G1 (CRISPR), Chloroflexi B30_G2, B4_G210	Lysogenic	K00590	E2.1.1.113; site-specific DNA-methyltransferase (cytosine-N4-specific) [EC:2.1.1.113]	574	Pfam	PF01555	DNA methylase	26	314	2.20E-27	TRUE	IPR002941	DNA methylase N-4/N-6	OHB80534.1	33.8	393	144	10	16	374	13	323	3.30E-42	183.7	575	383	Planctomycetes	Planctomycetes bacterium RBG_16_64_10	1801970	OHB80534.1 hypothetical protein A2W31_06765 [Planctomycetes bacterium RBG_16_64_10]
Vedfolnir	Guay1_scaffold_2kb_Guay1_scaffold00443_9	(5629..7353)	1	Thorarchaeota B59_G1 (CRISPR), Chloroflexi B30_G2, B4_G211	Lysogenic	K00590	E2.1.1.113; site-specific DNA-methyltransferase (cytosine-N4-specific) [EC:2.1.1.113]	574	Pfam	PF01555	DNA methylase	26	314	2.20E-27	TRUE	IPR002941	DNA methylase N-4/N-6	WP_152929710.1	39.8	309	102	7	21	313	1	241	2.50E-42	184.1	575	297	Proteobacteria	Serratia sp. 506_PEND	1572666	WP_152929710.1 site-specific DNA-methyltransferase [Serratia sp. 506_PEND]
Vedfolnir	Guay1_scaffold_2kb_Guay1_scaffold00443_9	(5629..7353)	1	Thorarchaeota B59_G1 (CRISPR), Chloroflexi B30_G2, B4_G212	Lysogenic	K00590	E2.1.1.113; site-specific DNA-methyltransferase (cytosine-N4-specific) [EC:2.1.1.113]	574	Pfam	PF01555	DNA methylase	26	314	2.20E-27	TRUE	IPR002941	DNA methylase N-4/N-6	WP_182025016.1	33.5	394	159	11	11	374	10	330	6.60E-43	186	575	341	N/A	N/A		WP_182025016.1 site-specific DNA-methyltransferase [Haloquadratum walsbyi]
Vedfolnir	Guay1_scaffold_2kb_Guay1_scaffold00443_9	(5629..7353)	1	Thorarchaeota B59_G1 (CRISPR), Chloroflexi B30_G2, B4_G213	Lysogenic	K00590	E2.1.1.113; site-specific DNA-methyltransferase (cytosine-N4-specific) [EC:2.1.1.113]	574	Pfam	PF01555	DNA methylase	26	314	2.20E-27	TRUE	IPR002941	DNA methylase N-4/N-6	MAG64474.1	34.5	394	160	10	10	374	30	354	3.90E-43	186.8	575	429	N/A	N/A		MAG64474.1 site-specific DNA-methyltransferase [Pseudomonadales bacterium]
Vedfolnir	Guay1_scaffold_2kb_Guay1_scaffold00443_9	(5629..7353)	1	Thorarchaeota B59_G1 (CRISPR), Chloroflexi B30_G2, B4_G214	Lysogenic	K00590	E2.1.1.113; site-specific DNA-methyltransferase (cytosine-N4-specific) [EC:2.1.1.113]	574	Pfam	PF01555	DNA methylase	26	314	2.20E-27	TRUE	IPR002941	DNA methylase N-4/N-6	BAF41976.1	34.3	382	159	7	18	377	14	325	1.00E-43	188.7	575	375	0	uncultured bacterium	77133	BAF41976.1 cellulase, partial [uncultured bacterium]
Vedfolnir	Guay1_scaffold_2kb_Guay1_scaffold00443_9	(5629..7353)	1	Thorarchaeota B59_G1 (CRISPR), Chloroflexi B30_G2, B4_G215	Lysogenic	K00590	E2.1.1.113; site-specific DNA-methyltransferase (cytosine-N4-specific) [EC:2.1.1.113]	574	Pfam	PF01555	DNA methylase	26	314	2.20E-27	TRUE	IPR002941	DNA methylase N-4/N-6	OQB29599.1	33.8	400	165	9	10	383	8	333	2.00E-44	191	575	372	Candidatus Hydrogenedentes	Candidatus Hydrogenedentes bacterium ADurb.Bin179	1852849	OQB29599.1 putative methyltransferase [Candidatus Hydrogenedentes bacterium ADurb.Bin179]
Vedfolnir	Guay1_scaffold_2kb_Guay1_scaffold00443_9	(5629..7353)	1	Thorarchaeota B59_G1 (CRISPR), Chloroflexi B30_G2, B4_G216	Lysogenic	K00590	E2.1.1.113; site-specific DNA-methyltransferase (cytosine-N4-specific) [EC:2.1.1.113]	574	Pfam	PF01555	DNA methylase	26	314	2.20E-27	TRUE	IPR002941	DNA methylase N-4/N-6	ADN37044.1	36.4	374	118	9	16	336	12	318	2.40E-45	194.1	575	419	Euryarchaeota	Methanolacinia petrolearia DSM 11571	679926	ADN37044.1 DNA methylase N-4/N-6 domain protein [Methanolacinia petrolearia DSM 11571]
Vedfolnir	Guay1_scaffold_2kb_Guay1_scaffold00443_9	(5629..7353)	1	Thorarchaeota B59_G1 (CRISPR), Chloroflexi B30_G2, B4_G217	Lysogenic	K00590	E2.1.1.113; site-specific DNA-methyltransferase (cytosine-N4-specific) [EC:2.1.1.113]	574	Pfam	PF01555	DNA methylase	26	314	2.20E-27	TRUE	IPR002941	DNA methylase N-4/N-6	OPZ47949.1	33.6	402	155	9	18	383	13	338	8.30E-46	195.7	575	386	Bacteroidetes	Bacteroidetes bacterium ADurb.BinA104	1852816	OPZ47949.1 putative methyltransferase [Bacteroidetes bacterium ADurb.BinA104]
Vedfolnir	Guay1_scaffold_2kb_Guay1_scaffold00443_9	(5629..7353)	1	Thorarchaeota B59_G1 (CRISPR), Chloroflexi B30_G2, B4_G218	Lysogenic	K00590	E2.1.1.113; site-specific DNA-methyltransferase (cytosine-N4-specific) [EC:2.1.1.113]	574	Pfam	PF01555	DNA methylase	26	314	2.20E-27	TRUE	IPR002941	DNA methylase N-4/N-6	RLC82114.1	100	574	0	0	1	574	1	574	0	1205.7	575	574	Chloroflexi	Chloroflexi bacterium	2026724	RLC82114.1 hypothetical protein DRI81_00625 [Chloroflexi bacterium]
Vedfolnir	Guay1_scaffold_2kb_Guay1_scaffold00443_9	(5629..7353)	1	Thorarchaeota B59_G1 (CRISPR), Chloroflexi B30_G2, B4_G219	Lysogenic	K00590	E2.1.1.113; site-specific DNA-methyltransferase (cytosine-N4-specific) [EC:2.1.1.113]	574	Pfam	PF01555	DNA methylase	26	314	2.20E-27	TRUE	IPR002941	DNA methylase N-4/N-6	RLC86412.1	99.8	574	1	0	1	574	1	574	0	1203.3	575	574	Chloroflexi	Chloroflexi bacterium	2026724	RLC86412.1 hypothetical protein DRJ03_08830 [Chloroflexi bacterium]
Vedfolnir	Guay1_scaffold_2kb_Guay1_scaffold00443_9	(5629..7353)	1	Thorarchaeota B59_G1 (CRISPR), Chloroflexi B30_G2, B4_G220	Lysogenic	K00590	E2.1.1.113; site-specific DNA-methyltransferase (cytosine-N4-specific) [EC:2.1.1.113]	574	PRINTS	PR00508	S21 class N4 adenine-specific DNA methyltransferase signature	64	84	3.10E-13	TRUE	IPR001091	Restriction/modification DNA-methylase	OHB80534.1	33.8	393	144	10	16	374	13	323	3.30E-42	183.7	575	383	Planctomycetes	Planctomycetes bacterium RBG_16_64_10	1801970	OHB80534.1 hypothetical protein A2W31_06765 [Planctomycetes bacterium RBG_16_64_10]
Vedfolnir	Guay1_scaffold_2kb_Guay1_scaffold00443_9	(5629..7353)	1	Thorarchaeota B59_G1 (CRISPR), Chloroflexi B30_G2, B4_G221	Lysogenic	K00590	E2.1.1.113; site-specific DNA-methyltransferase (cytosine-N4-specific) [EC:2.1.1.113]	574	PRINTS	PR00508	S21 class N4 adenine-specific DNA methyltransferase signature	64	84	3.10E-13	TRUE	IPR001091	Restriction/modification DNA-methylase	WP_152929710.1	39.8	309	102	7	21	313	1	241	2.50E-42	184.1	575	297	Proteobacteria	Serratia sp. 506_PEND	1572666	WP_152929710.1 site-specific DNA-methyltransferase [Serratia sp. 506_PEND]
Vedfolnir	Guay1_scaffold_2kb_Guay1_scaffold00443_9	(5629..7353)	1	Thorarchaeota B59_G1 (CRISPR), Chloroflexi B30_G2, B4_G222	Lysogenic	K00590	E2.1.1.113; site-specific DNA-methyltransferase (cytosine-N4-specific) [EC:2.1.1.113]	574	PRINTS	PR00508	S21 class N4 adenine-specific DNA methyltransferase signature	64	84	3.10E-13	TRUE	IPR001091	Restriction/modification DNA-methylase	WP_182025016.1	33.5	394	159	11	11	374	10	330	6.60E-43	186	575	341	N/A	N/A		WP_182025016.1 site-specific DNA-methyltransferase [Haloquadratum walsbyi]
Vedfolnir	Guay1_scaffold_2kb_Guay1_scaffold00443_9	(5629..7353)	1	Thorarchaeota B59_G1 (CRISPR), Chloroflexi B30_G2, B4_G223	Lysogenic	K00590	E2.1.1.113; site-specific DNA-methyltransferase (cytosine-N4-specific) [EC:2.1.1.113]	574	PRINTS	PR00508	S21 class N4 adenine-specific DNA methyltransferase signature	64	84	3.10E-13	TRUE	IPR001091	Restriction/modification DNA-methylase	MAG64474.1	34.5	394	160	10	10	374	30	354	3.90E-43	186.8	575	429	N/A	N/A		MAG64474.1 site-specific DNA-methyltransferase [Pseudomonadales bacterium]
Vedfolnir	Guay1_scaffold_2kb_Guay1_scaffold00443_9	(5629..7353)	1	Thorarchaeota B59_G1 (CRISPR), Chloroflexi B30_G2, B4_G224	Lysogenic	K00590	E2.1.1.113; site-specific DNA-methyltransferase (cytosine-N4-specific) [EC:2.1.1.113]	574	PRINTS	PR00508	S21 class N4 adenine-specific DNA methyltransferase signature	64	84	3.10E-13	TRUE	IPR001091	Restriction/modification DNA-methylase	BAF41976.1	34.3	382	159	7	18	377	14	325	1.00E-43	188.7	575	375	0	uncultured bacterium	77133	BAF41976.1 cellulase, partial [uncultured bacterium]
Vedfolnir	Guay1_scaffold_2kb_Guay1_scaffold00443_9	(5629..7353)	1	Thorarchaeota B59_G1 (CRISPR), Chloroflexi B30_G2, B4_G225	Lysogenic	K00590	E2.1.1.113; site-specific DNA-methyltransferase (cytosine-N4-specific) [EC:2.1.1.113]	574	PRINTS	PR00508	S21 class N4 adenine-specific DNA methyltransferase signature	64	84	3.10E-13	TRUE	IPR001091	Restriction/modification DNA-methylase	OQB29599.1	33.8	400	165	9	10	383	8	333	2.00E-44	191	575	372	Candidatus Hydrogenedentes	Candidatus Hydrogenedentes bacterium ADurb.Bin179	1852849	OQB29599.1 putative methyltransferase [Candidatus Hydrogenedentes bacterium ADurb.Bin179]
Vedfolnir	Guay1_scaffold_2kb_Guay1_scaffold00443_9	(5629..7353)	1	Thorarchaeota B59_G1 (CRISPR), Chloroflexi B30_G2, B4_G226	Lysogenic	K00590	E2.1.1.113; site-specific DNA-methyltransferase (cytosine-N4-specific) [EC:2.1.1.113]	574	PRINTS	PR00508	S21 class N4 adenine-specific DNA methyltransferase signature	64	84	3.10E-13	TRUE	IPR001091	Restriction/modification DNA-methylase	ADN37044.1	36.4	374	118	9	16	336	12	318	2.40E-45	194.1	575	419	Euryarchaeota	Methanolacinia petrolearia DSM 11571	679926	ADN37044.1 DNA methylase N-4/N-6 domain protein [Methanolacinia petrolearia DSM 11571]
Vedfolnir	Guay1_scaffold_2kb_Guay1_scaffold00443_9	(5629..7353)	1	Thorarchaeota B59_G1 (CRISPR), Chloroflexi B30_G2, B4_G227	Lysogenic	K00590	E2.1.1.113; site-specific DNA-methyltransferase (cytosine-N4-specific) [EC:2.1.1.113]	574	PRINTS	PR00508	S21 class N4 adenine-specific DNA methyltransferase signature	64	84	3.10E-13	TRUE	IPR001091	Restriction/modification DNA-methylase	OPZ47949.1	33.6	402	155	9	18	383	13	338	8.30E-46	195.7	575	386	Bacteroidetes	Bacteroidetes bacterium ADurb.BinA104	1852816	OPZ47949.1 putative methyltransferase [Bacteroidetes bacterium ADurb.BinA104]
Vedfolnir	Guay1_scaffold_2kb_Guay1_scaffold00443_9	(5629..7353)	1	Thorarchaeota B59_G1 (CRISPR), Chloroflexi B30_G2, B4_G228	Lysogenic	K00590	E2.1.1.113; site-specific DNA-methyltransferase (cytosine-N4-specific) [EC:2.1.1.113]	574	PRINTS	PR00508	S21 class N4 adenine-specific DNA methyltransferase signature	64	84	3.10E-13	TRUE	IPR001091	Restriction/modification DNA-methylase	RLC82114.1	100	574	0	0	1	574	1	574	0	1205.7	575	574	Chloroflexi	Chloroflexi bacterium	2026724	RLC82114.1 hypothetical protein DRI81_00625 [Chloroflexi bacterium]
Vedfolnir	Guay1_scaffold_2kb_Guay1_scaffold00443_9	(5629..7353)	1	Thorarchaeota B59_G1 (CRISPR), Chloroflexi B30_G2, B4_G229	Lysogenic	K00590	E2.1.1.113; site-specific DNA-methyltransferase (cytosine-N4-specific) [EC:2.1.1.113]	574	PRINTS	PR00508	S21 class N4 adenine-specific DNA methyltransferase signature	64	84	3.10E-13	TRUE	IPR001091	Restriction/modification DNA-methylase	RLC86412.1	99.8	574	1	0	1	574	1	574	0	1203.3	575	574	Chloroflexi	Chloroflexi bacterium	2026724	RLC86412.1 hypothetical protein DRJ03_08830 [Chloroflexi bacterium]
Vedfolnir	Guay1_scaffold_2kb_Guay1_scaffold00443_9	(5629..7353)	1	Thorarchaeota B59_G1 (CRISPR), Chloroflexi B30_G2, B4_G230	Lysogenic	K00590	E2.1.1.113; site-specific DNA-methyltransferase (cytosine-N4-specific) [EC:2.1.1.113]	574	PRINTS	PR00508	S21 class N4 adenine-specific DNA methyltransferase signature	292	309	3.10E-13	TRUE	IPR001091	Restriction/modification DNA-methylase	OHB80534.1	33.8	393	144	10	16	374	13	323	3.30E-42	183.7	575	383	Planctomycetes	Planctomycetes bacterium RBG_16_64_10	1801970	OHB80534.1 hypothetical protein A2W31_06765 [Planctomycetes bacterium RBG_16_64_10]
Vedfolnir	Guay1_scaffold_2kb_Guay1_scaffold00443_9	(5629..7353)	1	Thorarchaeota B59_G1 (CRISPR), Chloroflexi B30_G2, B4_G231	Lysogenic	K00590	E2.1.1.113; site-specific DNA-methyltransferase (cytosine-N4-specific) [EC:2.1.1.113]	574	PRINTS	PR00508	S21 class N4 adenine-specific DNA methyltransferase signature	292	309	3.10E-13	TRUE	IPR001091	Restriction/modification DNA-methylase	WP_152929710.1	39.8	309	102	7	21	313	1	241	2.50E-42	184.1	575	297	Proteobacteria	Serratia sp. 506_PEND	1572666	WP_152929710.1 site-specific DNA-methyltransferase [Serratia sp. 506_PEND]
Vedfolnir	Guay1_scaffold_2kb_Guay1_scaffold00443_9	(5629..7353)	1	Thorarchaeota B59_G1 (CRISPR), Chloroflexi B30_G2, B4_G232	Lysogenic	K00590	E2.1.1.113; site-specific DNA-methyltransferase (cytosine-N4-specific) [EC:2.1.1.113]	574	PRINTS	PR00508	S21 class N4 adenine-specific DNA methyltransferase signature	292	309	3.10E-13	TRUE	IPR001091	Restriction/modification DNA-methylase	WP_182025016.1	33.5	394	159	11	11	374	10	330	6.60E-43	186	575	341	N/A	N/A		WP_182025016.1 site-specific DNA-methyltransferase [Haloquadratum walsbyi]
Vedfolnir	Guay1_scaffold_2kb_Guay1_scaffold00443_9	(5629..7353)	1	Thorarchaeota B59_G1 (CRISPR), Chloroflexi B30_G2, B4_G233	Lysogenic	K00590	E2.1.1.113; site-specific DNA-methyltransferase (cytosine-N4-specific) [EC:2.1.1.113]	574	PRINTS	PR00508	S21 class N4 adenine-specific DNA methyltransferase signature	292	309	3.10E-13	TRUE	IPR001091	Restriction/modification DNA-methylase	MAG64474.1	34.5	394	160	10	10	374	30	354	3.90E-43	186.8	575	429	N/A	N/A		MAG64474.1 site-specific DNA-methyltransferase [Pseudomonadales bacterium]
Vedfolnir	Guay1_scaffold_2kb_Guay1_scaffold00443_9	(5629..7353)	1	Thorarchaeota B59_G1 (CRISPR), Chloroflexi B30_G2, B4_G234	Lysogenic	K00590	E2.1.1.113; site-specific DNA-methyltransferase (cytosine-N4-specific) [EC:2.1.1.113]	574	PRINTS	PR00508	S21 class N4 adenine-specific DNA methyltransferase signature	292	309	3.10E-13	TRUE	IPR001091	Restriction/modification DNA-methylase	BAF41976.1	34.3	382	159	7	18	377	14	325	1.00E-43	188.7	575	375	0	uncultured bacterium	77133	BAF41976.1 cellulase, partial [uncultured bacterium]
Vedfolnir	Guay1_scaffold_2kb_Guay1_scaffold00443_9	(5629..7353)	1	Thorarchaeota B59_G1 (CRISPR), Chloroflexi B30_G2, B4_G235	Lysogenic	K00590	E2.1.1.113; site-specific DNA-methyltransferase (cytosine-N4-specific) [EC:2.1.1.113]	574	PRINTS	PR00508	S21 class N4 adenine-specific DNA methyltransferase signature	292	309	3.10E-13	TRUE	IPR001091	Restriction/modification DNA-methylase	OQB29599.1	33.8	400	165	9	10	383	8	333	2.00E-44	191	575	372	Candidatus Hydrogenedentes	Candidatus Hydrogenedentes bacterium ADurb.Bin179	1852849	OQB29599.1 putative methyltransferase [Candidatus Hydrogenedentes bacterium ADurb.Bin179]
Vedfolnir	Guay1_scaffold_2kb_Guay1_scaffold00443_9	(5629..7353)	1	Thorarchaeota B59_G1 (CRISPR), Chloroflexi B30_G2, B4_G236	Lysogenic	K00590	E2.1.1.113; site-specific DNA-methyltransferase (cytosine-N4-specific) [EC:2.1.1.113]	574	PRINTS	PR00508	S21 class N4 adenine-specific DNA methyltransferase signature	292	309	3.10E-13	TRUE	IPR001091	Restriction/modification DNA-methylase	ADN37044.1	36.4	374	118	9	16	336	12	318	2.40E-45	194.1	575	419	Euryarchaeota	Methanolacinia petrolearia DSM 11571	679926	ADN37044.1 DNA methylase N-4/N-6 domain protein [Methanolacinia petrolearia DSM 11571]
Vedfolnir	Guay1_scaffold_2kb_Guay1_scaffold00443_9	(5629..7353)	1	Thorarchaeota B59_G1 (CRISPR), Chloroflexi B30_G2, B4_G237	Lysogenic	K00590	E2.1.1.113; site-specific DNA-methyltransferase (cytosine-N4-specific) [EC:2.1.1.113]	574	PRINTS	PR00508	S21 class N4 adenine-specific DNA methyltransferase signature	292	309	3.10E-13	TRUE	IPR001091	Restriction/modification DNA-methylase	OPZ47949.1	33.6	402	155	9	18	383	13	338	8.30E-46	195.7	575	386	Bacteroidetes	Bacteroidetes bacterium ADurb.BinA104	1852816	OPZ47949.1 putative methyltransferase [Bacteroidetes bacterium ADurb.BinA104]
Vedfolnir	Guay1_scaffold_2kb_Guay1_scaffold00443_9	(5629..7353)	1	Thorarchaeota B59_G1 (CRISPR), Chloroflexi B30_G2, B4_G238	Lysogenic	K00590	E2.1.1.113; site-specific DNA-methyltransferase (cytosine-N4-specific) [EC:2.1.1.113]	574	PRINTS	PR00508	S21 class N4 adenine-specific DNA methyltransferase signature	292	309	3.10E-13	TRUE	IPR001091	Restriction/modification DNA-methylase	RLC82114.1	100	574	0	0	1	574	1	574	0	1205.7	575	574	Chloroflexi	Chloroflexi bacterium	2026724	RLC82114.1 hypothetical protein DRI81_00625 [Chloroflexi bacterium]
Vedfolnir	Guay1_scaffold_2kb_Guay1_scaffold00443_9	(5629..7353)	1	Thorarchaeota B59_G1 (CRISPR), Chloroflexi B30_G2, B4_G239	Lysogenic	K00590	E2.1.1.113; site-specific DNA-methyltransferase (cytosine-N4-specific) [EC:2.1.1.113]	574	PRINTS	PR00508	S21 class N4 adenine-specific DNA methyltransferase signature	292	309	3.10E-13	TRUE	IPR001091	Restriction/modification DNA-methylase	RLC86412.1	99.8	574	1	0	1	574	1	574	0	1203.3	575	574	Chloroflexi	Chloroflexi bacterium	2026724	RLC86412.1 hypothetical protein DRJ03_08830 [Chloroflexi bacterium]
Vedfolnir	Guay1_scaffold_2kb_Guay1_scaffold00443_9	(5629..7353)	1	Thorarchaeota B59_G1 (CRISPR), Chloroflexi B30_G2, B4_G240	Lysogenic	K00590	E2.1.1.113; site-specific DNA-methyltransferase (cytosine-N4-specific) [EC:2.1.1.113]	574	Gene3D	G3DSA:3.40.50.150	Vaccinia Virus protein VP39	447	564	4.90E-08	TRUE			OHB80534.1	33.8	393	144	10	16	374	13	323	3.30E-42	183.7	575	383	Planctomycetes	Planctomycetes bacterium RBG_16_64_10	1801970	OHB80534.1 hypothetical protein A2W31_06765 [Planctomycetes bacterium RBG_16_64_10]
Vedfolnir	Guay1_scaffold_2kb_Guay1_scaffold00443_9	(5629..7353)	1	Thorarchaeota B59_G1 (CRISPR), Chloroflexi B30_G2, B4_G241	Lysogenic	K00590	E2.1.1.113; site-specific DNA-methyltransferase (cytosine-N4-specific) [EC:2.1.1.113]	574	Gene3D	G3DSA:3.40.50.150	Vaccinia Virus protein VP39	447	564	4.90E-08	TRUE			WP_152929710.1	39.8	309	102	7	21	313	1	241	2.50E-42	184.1	575	297	Proteobacteria	Serratia sp. 506_PEND	1572666	WP_152929710.1 site-specific DNA-methyltransferase [Serratia sp. 506_PEND]
Vedfolnir	Guay1_scaffold_2kb_Guay1_scaffold00443_9	(5629..7353)	1	Thorarchaeota B59_G1 (CRISPR), Chloroflexi B30_G2, B4_G242	Lysogenic	K00590	E2.1.1.113; site-specific DNA-methyltransferase (cytosine-N4-specific) [EC:2.1.1.113]	574	Gene3D	G3DSA:3.40.50.150	Vaccinia Virus protein VP39	447	564	4.90E-08	TRUE			WP_182025016.1	33.5	394	159	11	11	374	10	330	6.60E-43	186	575	341	N/A	N/A		WP_182025016.1 site-specific DNA-methyltransferase [Haloquadratum walsbyi]
Vedfolnir	Guay1_scaffold_2kb_Guay1_scaffold00443_9	(5629..7353)	1	Thorarchaeota B59_G1 (CRISPR), Chloroflexi B30_G2, B4_G243	Lysogenic	K00590	E2.1.1.113; site-specific DNA-methyltransferase (cytosine-N4-specific) [EC:2.1.1.113]	574	Gene3D	G3DSA:3.40.50.150	Vaccinia Virus protein VP39	447	564	4.90E-08	TRUE			MAG64474.1	34.5	394	160	10	10	374	30	354	3.90E-43	186.8	575	429	N/A	N/A		MAG64474.1 site-specific DNA-methyltransferase [Pseudomonadales bacterium]
Vedfolnir	Guay1_scaffold_2kb_Guay1_scaffold00443_9	(5629..7353)	1	Thorarchaeota B59_G1 (CRISPR), Chloroflexi B30_G2, B4_G244	Lysogenic	K00590	E2.1.1.113; site-specific DNA-methyltransferase (cytosine-N4-specific) [EC:2.1.1.113]	574	Gene3D	G3DSA:3.40.50.150	Vaccinia Virus protein VP39	447	564	4.90E-08	TRUE			BAF41976.1	34.3	382	159	7	18	377	14	325	1.00E-43	188.7	575	375	0	uncultured bacterium	77133	BAF41976.1 cellulase, partial [uncultured bacterium]
Vedfolnir	Guay1_scaffold_2kb_Guay1_scaffold00443_9	(5629..7353)	1	Thorarchaeota B59_G1 (CRISPR), Chloroflexi B30_G2, B4_G245	Lysogenic	K00590	E2.1.1.113; site-specific DNA-methyltransferase (cytosine-N4-specific) [EC:2.1.1.113]	574	Gene3D	G3DSA:3.40.50.150	Vaccinia Virus protein VP39	447	564	4.90E-08	TRUE			OQB29599.1	33.8	400	165	9	10	383	8	333	2.00E-44	191	575	372	Candidatus Hydrogenedentes	Candidatus Hydrogenedentes bacterium ADurb.Bin179	1852849	OQB29599.1 putative methyltransferase [Candidatus Hydrogenedentes bacterium ADurb.Bin179]
Vedfolnir	Guay1_scaffold_2kb_Guay1_scaffold00443_9	(5629..7353)	1	Thorarchaeota B59_G1 (CRISPR), Chloroflexi B30_G2, B4_G246	Lysogenic	K00590	E2.1.1.113; site-specific DNA-methyltransferase (cytosine-N4-specific) [EC:2.1.1.113]	574	Gene3D	G3DSA:3.40.50.150	Vaccinia Virus protein VP39	447	564	4.90E-08	TRUE			ADN37044.1	36.4	374	118	9	16	336	12	318	2.40E-45	194.1	575	419	Euryarchaeota	Methanolacinia petrolearia DSM 11571	679926	ADN37044.1 DNA methylase N-4/N-6 domain protein [Methanolacinia petrolearia DSM 11571]
Vedfolnir	Guay1_scaffold_2kb_Guay1_scaffold00443_9	(5629..7353)	1	Thorarchaeota B59_G1 (CRISPR), Chloroflexi B30_G2, B4_G247	Lysogenic	K00590	E2.1.1.113; site-specific DNA-methyltransferase (cytosine-N4-specific) [EC:2.1.1.113]	574	Gene3D	G3DSA:3.40.50.150	Vaccinia Virus protein VP39	447	564	4.90E-08	TRUE			OPZ47949.1	33.6	402	155	9	18	383	13	338	8.30E-46	195.7	575	386	Bacteroidetes	Bacteroidetes bacterium ADurb.BinA104	1852816	OPZ47949.1 putative methyltransferase [Bacteroidetes bacterium ADurb.BinA104]
Vedfolnir	Guay1_scaffold_2kb_Guay1_scaffold00443_9	(5629..7353)	1	Thorarchaeota B59_G1 (CRISPR), Chloroflexi B30_G2, B4_G248	Lysogenic	K00590	E2.1.1.113; site-specific DNA-methyltransferase (cytosine-N4-specific) [EC:2.1.1.113]	574	Gene3D	G3DSA:3.40.50.150	Vaccinia Virus protein VP39	447	564	4.90E-08	TRUE			RLC82114.1	100	574	0	0	1	574	1	574	0	1205.7	575	574	Chloroflexi	Chloroflexi bacterium	2026724	RLC82114.1 hypothetical protein DRI81_00625 [Chloroflexi bacterium]
Vedfolnir	Guay1_scaffold_2kb_Guay1_scaffold00443_9	(5629..7353)	1	Thorarchaeota B59_G1 (CRISPR), Chloroflexi B30_G2, B4_G249	Lysogenic	K00590	E2.1.1.113; site-specific DNA-methyltransferase (cytosine-N4-specific) [EC:2.1.1.113]	574	Gene3D	G3DSA:3.40.50.150	Vaccinia Virus protein VP39	447	564	4.90E-08	TRUE			RLC86412.1	99.8	574	1	0	1	574	1	574	0	1203.3	575	574	Chloroflexi	Chloroflexi bacterium	2026724	RLC86412.1 hypothetical protein DRJ03_08830 [Chloroflexi bacterium]
Vedfolnir	Guay1_scaffold_2kb_Guay1_scaffold00443_9	(5629..7353)	1	Thorarchaeota B59_G1 (CRISPR), Chloroflexi B30_G2, B4_G250	Lysogenic	K00590	E2.1.1.113; site-specific DNA-methyltransferase (cytosine-N4-specific) [EC:2.1.1.113]	574	SUPERFAMILY	SSF53335	NA	510	561	4.82E-09	TRUE	IPR029063	S-adenosyl-L-methionine-dependent methyltransferase	OHB80534.1	33.8	393	144	10	16	374	13	323	3.30E-42	183.7	575	383	Planctomycetes	Planctomycetes bacterium RBG_16_64_10	1801970	OHB80534.1 hypothetical protein A2W31_06765 [Planctomycetes bacterium RBG_16_64_10]
Vedfolnir	Guay1_scaffold_2kb_Guay1_scaffold00443_9	(5629..7353)	1	Thorarchaeota B59_G1 (CRISPR), Chloroflexi B30_G2, B4_G251	Lysogenic	K00590	E2.1.1.113; site-specific DNA-methyltransferase (cytosine-N4-specific) [EC:2.1.1.113]	574	SUPERFAMILY	SSF53335	NA	510	561	4.82E-09	TRUE	IPR029063	S-adenosyl-L-methionine-dependent methyltransferase	WP_152929710.1	39.8	309	102	7	21	313	1	241	2.50E-42	184.1	575	297	Proteobacteria	Serratia sp. 506_PEND	1572666	WP_152929710.1 site-specific DNA-methyltransferase [Serratia sp. 506_PEND]
Vedfolnir	Guay1_scaffold_2kb_Guay1_scaffold00443_9	(5629..7353)	1	Thorarchaeota B59_G1 (CRISPR), Chloroflexi B30_G2, B4_G252	Lysogenic	K00590	E2.1.1.113; site-specific DNA-methyltransferase (cytosine-N4-specific) [EC:2.1.1.113]	574	SUPERFAMILY	SSF53335	NA	510	561	4.82E-09	TRUE	IPR029063	S-adenosyl-L-methionine-dependent methyltransferase	WP_182025016.1	33.5	394	159	11	11	374	10	330	6.60E-43	186	575	341	N/A	N/A		WP_182025016.1 site-specific DNA-methyltransferase [Haloquadratum walsbyi]
Vedfolnir	Guay1_scaffold_2kb_Guay1_scaffold00443_9	(5629..7353)	1	Thorarchaeota B59_G1 (CRISPR), Chloroflexi B30_G2, B4_G253	Lysogenic	K00590	E2.1.1.113; site-specific DNA-methyltransferase (cytosine-N4-specific) [EC:2.1.1.113]	574	SUPERFAMILY	SSF53335	NA	510	561	4.82E-09	TRUE	IPR029063	S-adenosyl-L-methionine-dependent methyltransferase	MAG64474.1	34.5	394	160	10	10	374	30	354	3.90E-43	186.8	575	429	N/A	N/A		MAG64474.1 site-specific DNA-methyltransferase [Pseudomonadales bacterium]
Vedfolnir	Guay1_scaffold_2kb_Guay1_scaffold00443_9	(5629..7353)	1	Thorarchaeota B59_G1 (CRISPR), Chloroflexi B30_G2, B4_G254	Lysogenic	K00590	E2.1.1.113; site-specific DNA-methyltransferase (cytosine-N4-specific) [EC:2.1.1.113]	574	SUPERFAMILY	SSF53335	NA	510	561	4.82E-09	TRUE	IPR029063	S-adenosyl-L-methionine-dependent methyltransferase	BAF41976.1	34.3	382	159	7	18	377	14	325	1.00E-43	188.7	575	375	0	uncultured bacterium	77133	BAF41976.1 cellulase, partial [uncultured bacterium]
Vedfolnir	Guay1_scaffold_2kb_Guay1_scaffold00443_9	(5629..7353)	1	Thorarchaeota B59_G1 (CRISPR), Chloroflexi B30_G2, B4_G255	Lysogenic	K00590	E2.1.1.113; site-specific DNA-methyltransferase (cytosine-N4-specific) [EC:2.1.1.113]	574	SUPERFAMILY	SSF53335	NA	510	561	4.82E-09	TRUE	IPR029063	S-adenosyl-L-methionine-dependent methyltransferase	OQB29599.1	33.8	400	165	9	10	383	8	333	2.00E-44	191	575	372	Candidatus Hydrogenedentes	Candidatus Hydrogenedentes bacterium ADurb.Bin179	1852849	OQB29599.1 putative methyltransferase [Candidatus Hydrogenedentes bacterium ADurb.Bin179]
Vedfolnir	Guay1_scaffold_2kb_Guay1_scaffold00443_9	(5629..7353)	1	Thorarchaeota B59_G1 (CRISPR), Chloroflexi B30_G2, B4_G256	Lysogenic	K00590	E2.1.1.113; site-specific DNA-methyltransferase (cytosine-N4-specific) [EC:2.1.1.113]	574	SUPERFAMILY	SSF53335	NA	510	561	4.82E-09	TRUE	IPR029063	S-adenosyl-L-methionine-dependent methyltransferase	ADN37044.1	36.4	374	118	9	16	336	12	318	2.40E-45	194.1	575	419	Euryarchaeota	Methanolacinia petrolearia DSM 11571	679926	ADN37044.1 DNA methylase N-4/N-6 domain protein [Methanolacinia petrolearia DSM 11571]
Vedfolnir	Guay1_scaffold_2kb_Guay1_scaffold00443_9	(5629..7353)	1	Thorarchaeota B59_G1 (CRISPR), Chloroflexi B30_G2, B4_G257	Lysogenic	K00590	E2.1.1.113; site-specific DNA-methyltransferase (cytosine-N4-specific) [EC:2.1.1.113]	574	SUPERFAMILY	SSF53335	NA	510	561	4.82E-09	TRUE	IPR029063	S-adenosyl-L-methionine-dependent methyltransferase	OPZ47949.1	33.6	402	155	9	18	383	13	338	8.30E-46	195.7	575	386	Bacteroidetes	Bacteroidetes bacterium ADurb.BinA104	1852816	OPZ47949.1 putative methyltransferase [Bacteroidetes bacterium ADurb.BinA104]
Vedfolnir	Guay1_scaffold_2kb_Guay1_scaffold00443_9	(5629..7353)	1	Thorarchaeota B59_G1 (CRISPR), Chloroflexi B30_G2, B4_G258	Lysogenic	K00590	E2.1.1.113; site-specific DNA-methyltransferase (cytosine-N4-specific) [EC:2.1.1.113]	574	SUPERFAMILY	SSF53335	NA	510	561	4.82E-09	TRUE	IPR029063	S-adenosyl-L-methionine-dependent methyltransferase	RLC82114.1	100	574	0	0	1	574	1	574	0	1205.7	575	574	Chloroflexi	Chloroflexi bacterium	2026724	RLC82114.1 hypothetical protein DRI81_00625 [Chloroflexi bacterium]
Vedfolnir	Guay1_scaffold_2kb_Guay1_scaffold00443_9	(5629..7353)	1	Thorarchaeota B59_G1 (CRISPR), Chloroflexi B30_G2, B4_G259	Lysogenic	K00590	E2.1.1.113; site-specific DNA-methyltransferase (cytosine-N4-specific) [EC:2.1.1.113]	574	SUPERFAMILY	SSF53335	NA	510	561	4.82E-09	TRUE	IPR029063	S-adenosyl-L-methionine-dependent methyltransferase	RLC86412.1	99.8	574	1	0	1	574	1	574	0	1203.3	575	574	Chloroflexi	Chloroflexi bacterium	2026724	RLC86412.1 hypothetical protein DRJ03_08830 [Chloroflexi bacterium]
Vedfolnir	Guay1_scaffold_2kb_Guay1_scaffold00443_10	(7371..7616)	1	Thorarchaeota B59_G1 (CRISPR), Chloroflexi B30_G2, B4_G260	Lysogenic	None	hypothetical protein	NA	NA	NA	NA	NA	NA	NA	NA	NA	NA	RLC86413.1	98.8	81	1	0	1	81	1	81	9.10E-39	169.5	82	81	Chloroflexi	Chloroflexi bacterium	2026724	RLC86413.1 hypothetical protein DRJ03_08835 [Chloroflexi bacterium]
Vedfolnir	Guay1_scaffold_2kb_Guay1_scaffold00443_10	(7371..7616)	1	Thorarchaeota B59_G1 (CRISPR), Chloroflexi B30_G2, B4_G261	Lysogenic	None	hypothetical protein	NA	NA	NA	NA	NA	NA	NA	NA	NA	NA	RLC82115.1	100	81	0	0	1	81	1	81	4.10E-39	170.6	82	81	Chloroflexi	Chloroflexi bacterium	2026724	RLC82115.1 hypothetical protein DRI81_00630 [Chloroflexi bacterium]
Vedfolnir	Guay1_scaffold_2kb_Guay1_scaffold00443_11	(7726..7923)	1	Thorarchaeota B59_G1 (CRISPR), Chloroflexi B30_G2, B4_G262	Lysogenic	None	hypothetical protein	NA	NA	NA	NA	NA	NA	NA	NA	NA	NA	RLC82116.1	100	65	0	0	1	65	20	84	2.20E-27	131.3	66	84	Chloroflexi	Chloroflexi bacterium	2026724	RLC82116.1 hypothetical protein DRI81_00635 [Chloroflexi bacterium]
Vedfolnir	Guay1_scaffold_2kb_Guay1_scaffold00443_12	(7916..8611)	1	Thorarchaeota B59_G1 (CRISPR), Chloroflexi B30_G2, B4_G263	Lysogenic	None	hypothetical protein	NA	NA	NA	NA	NA	NA	NA	NA	NA	NA	MBA4421301.1	28.9	187	107	7	10	196	8	168	3.60E-08	69.3	232	191	N/A	N/A		MBA4421301.1 hypothetical protein [Anaerolinea sp.]
Vedfolnir	Guay1_scaffold_2kb_Guay1_scaffold00443_12	(7916..8611)	1	Thorarchaeota B59_G1 (CRISPR), Chloroflexi B30_G2, B4_G264	Lysogenic	None	hypothetical protein	NA	NA	NA	NA	NA	NA	NA	NA	NA	NA	MBA4420903.1	29	193	111	7	4	196	2	168	9.50E-09	71.2	232	191	N/A	N/A		MBA4420903.1 hypothetical protein [Anaerolinea sp.]
Vedfolnir	Guay1_scaffold_2kb_Guay1_scaffold00443_12	(7916..8611)	1	Thorarchaeota B59_G1 (CRISPR), Chloroflexi B30_G2, B4_G265	Lysogenic	None	hypothetical protein	NA	NA	NA	NA	NA	NA	NA	NA	NA	NA	PKN85432.1	40.6	106	56	3	5	110	6	104	3.00E-10	76.3	232	262	Chloroflexi	Chloroflexi bacterium HGW-Chloroflexi-8	2013731	PKN85432.1 hypothetical protein CVU46_11005 [Chloroflexi bacterium HGW-Chloroflexi-8]
Vedfolnir	Guay1_scaffold_2kb_Guay1_scaffold00443_12	(7916..8611)	1	Thorarchaeota B59_G1 (CRISPR), Chloroflexi B30_G2, B4_G266	Lysogenic	None	hypothetical protein	NA	NA	NA	NA	NA	NA	NA	NA	NA	NA	ABX04030.1	38.5	148	80	3	88	224	70	217	1.20E-14	90.9	232	239	Chloroflexi	Herpetosiphon aurantiacus DSM 785	316274	ABX04030.1 hypothetical protein Haur_1385 [Herpetosiphon aurantiacus DSM 785]
Vedfolnir	Guay1_scaffold_2kb_Guay1_scaffold00443_12	(7916..8611)	1	Thorarchaeota B59_G1 (CRISPR), Chloroflexi B30_G2, B4_G267	Lysogenic	None	hypothetical protein	NA	NA	NA	NA	NA	NA	NA	NA	NA	NA	ABX03974.1	40.3	149	78	4	87	224	66	214	1.20E-14	90.9	232	236	Chloroflexi	Herpetosiphon aurantiacus DSM 785	316274	ABX03974.1 hypothetical protein Haur_1329 [Herpetosiphon aurantiacus DSM 785]
Vedfolnir	Guay1_scaffold_2kb_Guay1_scaffold00443_12	(7916..8611)	1	Thorarchaeota B59_G1 (CRISPR), Chloroflexi B30_G2, B4_G268	Lysogenic	None	hypothetical protein	NA	NA	NA	NA	NA	NA	NA	NA	NA	NA	KAA3645321.1	39.6	187	88	5	16	201	3	165	8.90E-23	117.9	232	209	Chloroflexi	Chloroflexi bacterium	2026724	KAA3645321.1 hypothetical protein DWQ07_12700 [Chloroflexi bacterium]
Vedfolnir	Guay1_scaffold_2kb_Guay1_scaffold00443_12	(7916..8611)	1	Thorarchaeota B59_G1 (CRISPR), Chloroflexi B30_G2, B4_G269	Lysogenic	None	hypothetical protein	NA	NA	NA	NA	NA	NA	NA	NA	NA	NA	RLC82117.1	100	231	0	0	1	231	1	231	3.20E-129	471.5	232	231	Chloroflexi	Chloroflexi bacterium	2026724	RLC82117.1 hypothetical protein DRI81_00640 [Chloroflexi bacterium]
Vedfolnir	Guay1_scaffold_2kb_Guay1_scaffold00443_13	(8611..10104)	1	Thorarchaeota B59_G1 (CRISPR), Chloroflexi B30_G2, B4_G270	Lysogenic	VOG09810	sp|P17312|TERL_BPT4 Terminase, large subunit	497	Gene3D	G3DSA:3.40.50.300	P-loop containing nucleotide triphosphate hydrolases	1	211	1.40E-49	TRUE			MBC8248532.1	46.2	481	227	6	5	481	9	461	3.90E-108	402.5	498	488	N/A	N/A		MBC8248532.1 hypothetical protein [Anaerolineales bacterium]
Vedfolnir	Guay1_scaffold_2kb_Guay1_scaffold00443_13	(8611..10104)	1	Thorarchaeota B59_G1 (CRISPR), Chloroflexi B30_G2, B4_G271	Lysogenic	VOG09810	sp|P17312|TERL_BPT4 Terminase, large subunit	497	Gene3D	G3DSA:3.40.50.300	P-loop containing nucleotide triphosphate hydrolases	1	211	1.40E-49	TRUE			OQA46109.1	49.3	501	229	8	6	483	20	518	7.80E-117	431.4	498	539	Chloroflexi	Chloroflexi bacterium ADurb.Bin325	1852859	OQA46109.1 Terminase-like family protein [Chloroflexi bacterium ADurb.Bin325]
Vedfolnir	Guay1_scaffold_2kb_Guay1_scaffold00443_13	(8611..10104)	1	Thorarchaeota B59_G1 (CRISPR), Chloroflexi B30_G2, B4_G272	Lysogenic	VOG09810	sp|P17312|TERL_BPT4 Terminase, large subunit	497	Gene3D	G3DSA:3.40.50.300	P-loop containing nucleotide triphosphate hydrolases	1	211	1.40E-49	TRUE			TXH52990.1	48	479	222	4	5	479	17	472	1.00E-121	447.6	498	507	Proteobacteria	Desulfurellales bacterium	2482794	TXH52990.1 hypothetical protein E6Q97_14285 [Desulfurellales bacterium]
Vedfolnir	Guay1_scaffold_2kb_Guay1_scaffold00443_13	(8611..10104)	1	Thorarchaeota B59_G1 (CRISPR), Chloroflexi B30_G2, B4_G273	Lysogenic	VOG09810	sp|P17312|TERL_BPT4 Terminase, large subunit	497	Gene3D	G3DSA:3.40.50.300	P-loop containing nucleotide triphosphate hydrolases	1	211	1.40E-49	TRUE			HEE09557.1	50.6	480	215	4	7	477	7	473	3.50E-125	459.1	498	493	N/A	N/A		HEE09557.1 hypothetical protein [Gemmataceae bacterium]
Vedfolnir	Guay1_scaffold_2kb_Guay1_scaffold00443_13	(8611..10104)	1	Thorarchaeota B59_G1 (CRISPR), Chloroflexi B30_G2, B4_G274	Lysogenic	VOG09810	sp|P17312|TERL_BPT4 Terminase, large subunit	497	Gene3D	G3DSA:3.40.50.300	P-loop containing nucleotide triphosphate hydrolases	1	211	1.40E-49	TRUE			GBD35257.1	49.4	494	222	5	11	477	14	506	2.00E-125	459.9	498	528	0	bacterium HR36	2035431	GBD35257.1 hypothetical protein HRbin36_00365 [bacterium HR36]
Vedfolnir	Guay1_scaffold_2kb_Guay1_scaffold00443_13	(8611..10104)	1	Thorarchaeota B59_G1 (CRISPR), Chloroflexi B30_G2, B4_G275	Lysogenic	VOG09810	sp|P17312|TERL_BPT4 Terminase, large subunit	497	Gene3D	G3DSA:3.40.50.300	P-loop containing nucleotide triphosphate hydrolases	1	211	1.40E-49	TRUE			HEI43329.1	50.6	480	215	4	7	477	7	473	1.60E-125	460.3	498	493	N/A	N/A		HEI43329.1 hypothetical protein [Gemmataceae bacterium]
Vedfolnir	Guay1_scaffold_2kb_Guay1_scaffold00443_13	(8611..10104)	1	Thorarchaeota B59_G1 (CRISPR), Chloroflexi B30_G2, B4_G276	Lysogenic	VOG09810	sp|P17312|TERL_BPT4 Terminase, large subunit	497	Gene3D	G3DSA:3.40.50.300	P-loop containing nucleotide triphosphate hydrolases	1	211	1.40E-49	TRUE			TXH12670.1	51.6	473	205	3	6	477	9	458	3.60E-130	475.7	498	467	Proteobacteria	Hyphomicrobiaceae bacterium	2015799	TXH12670.1 hypothetical protein E6R03_12495 [Hyphomicrobiaceae bacterium]
Vedfolnir	Guay1_scaffold_2kb_Guay1_scaffold00443_13	(8611..10104)	1	Thorarchaeota B59_G1 (CRISPR), Chloroflexi B30_G2, B4_G277	Lysogenic	VOG09810	sp|P17312|TERL_BPT4 Terminase, large subunit	497	Gene3D	G3DSA:3.40.50.300	P-loop containing nucleotide triphosphate hydrolases	1	211	1.40E-49	TRUE			HFM61640.1	53.3	484	198	6	5	484	5	464	6.80E-137	498	498	468	N/A	N/A		HFM61640.1 hypothetical protein [Chloroflexi bacterium]
Vedfolnir	Guay1_scaffold_2kb_Guay1_scaffold00443_13	(8611..10104)	1	Thorarchaeota B59_G1 (CRISPR), Chloroflexi B30_G2, B4_G278	Lysogenic	VOG09810	sp|P17312|TERL_BPT4 Terminase, large subunit	497	Gene3D	G3DSA:3.40.50.300	P-loop containing nucleotide triphosphate hydrolases	1	211	1.40E-49	TRUE			NOZ27775.1	56	475	184	2	5	478	2	452	4.20E-147	531.9	498	472	N/A	N/A		NOZ27775.1 hypothetical protein [Chloroflexi bacterium]
Vedfolnir	Guay1_scaffold_2kb_Guay1_scaffold00443_13	(8611..10104)	1	Thorarchaeota B59_G1 (CRISPR), Chloroflexi B30_G2, B4_G279	Lysogenic	VOG09810	sp|P17312|TERL_BPT4 Terminase, large subunit	497	Gene3D	G3DSA:3.40.50.300	P-loop containing nucleotide triphosphate hydrolases	1	211	1.40E-49	TRUE			RLC82118.1	100	497	0	0	1	497	1	497	2.60E-290	1007.7	498	497	Chloroflexi	Chloroflexi bacterium	2026724	RLC82118.1 hypothetical protein DRI81_00645 [Chloroflexi bacterium]
Vedfolnir	Guay1_scaffold_2kb_Guay1_scaffold00443_13	(8611..10104)	1	Thorarchaeota B59_G1 (CRISPR), Chloroflexi B30_G2, B4_G280	Lysogenic	VOG09810	sp|P17312|TERL_BPT4 Terminase, large subunit	497	Gene3D	G3DSA:3.30.420.240	NA	302	482	2.10E-17	TRUE			MBC8248532.1	46.2	481	227	6	5	481	9	461	3.90E-108	402.5	498	488	N/A	N/A		MBC8248532.1 hypothetical protein [Anaerolineales bacterium]
Vedfolnir	Guay1_scaffold_2kb_Guay1_scaffold00443_13	(8611..10104)	1	Thorarchaeota B59_G1 (CRISPR), Chloroflexi B30_G2, B4_G281	Lysogenic	VOG09810	sp|P17312|TERL_BPT4 Terminase, large subunit	497	Gene3D	G3DSA:3.30.420.240	NA	302	482	2.10E-17	TRUE			OQA46109.1	49.3	501	229	8	6	483	20	518	7.80E-117	431.4	498	539	Chloroflexi	Chloroflexi bacterium ADurb.Bin325	1852859	OQA46109.1 Terminase-like family protein [Chloroflexi bacterium ADurb.Bin325]
Vedfolnir	Guay1_scaffold_2kb_Guay1_scaffold00443_13	(8611..10104)	1	Thorarchaeota B59_G1 (CRISPR), Chloroflexi B30_G2, B4_G282	Lysogenic	VOG09810	sp|P17312|TERL_BPT4 Terminase, large subunit	497	Gene3D	G3DSA:3.30.420.240	NA	302	482	2.10E-17	TRUE			TXH52990.1	48	479	222	4	5	479	17	472	1.00E-121	447.6	498	507	Proteobacteria	Desulfurellales bacterium	2482794	TXH52990.1 hypothetical protein E6Q97_14285 [Desulfurellales bacterium]
Vedfolnir	Guay1_scaffold_2kb_Guay1_scaffold00443_13	(8611..10104)	1	Thorarchaeota B59_G1 (CRISPR), Chloroflexi B30_G2, B4_G283	Lysogenic	VOG09810	sp|P17312|TERL_BPT4 Terminase, large subunit	497	Gene3D	G3DSA:3.30.420.240	NA	302	482	2.10E-17	TRUE			HEE09557.1	50.6	480	215	4	7	477	7	473	3.50E-125	459.1	498	493	N/A	N/A		HEE09557.1 hypothetical protein [Gemmataceae bacterium]
Vedfolnir	Guay1_scaffold_2kb_Guay1_scaffold00443_13	(8611..10104)	1	Thorarchaeota B59_G1 (CRISPR), Chloroflexi B30_G2, B4_G284	Lysogenic	VOG09810	sp|P17312|TERL_BPT4 Terminase, large subunit	497	Gene3D	G3DSA:3.30.420.240	NA	302	482	2.10E-17	TRUE			GBD35257.1	49.4	494	222	5	11	477	14	506	2.00E-125	459.9	498	528	0	bacterium HR36	2035431	GBD35257.1 hypothetical protein HRbin36_00365 [bacterium HR36]
Vedfolnir	Guay1_scaffold_2kb_Guay1_scaffold00443_13	(8611..10104)	1	Thorarchaeota B59_G1 (CRISPR), Chloroflexi B30_G2, B4_G285	Lysogenic	VOG09810	sp|P17312|TERL_BPT4 Terminase, large subunit	497	Gene3D	G3DSA:3.30.420.240	NA	302	482	2.10E-17	TRUE			HEI43329.1	50.6	480	215	4	7	477	7	473	1.60E-125	460.3	498	493	N/A	N/A		HEI43329.1 hypothetical protein [Gemmataceae bacterium]
Vedfolnir	Guay1_scaffold_2kb_Guay1_scaffold00443_13	(8611..10104)	1	Thorarchaeota B59_G1 (CRISPR), Chloroflexi B30_G2, B4_G286	Lysogenic	VOG09810	sp|P17312|TERL_BPT4 Terminase, large subunit	497	Gene3D	G3DSA:3.30.420.240	NA	302	482	2.10E-17	TRUE			TXH12670.1	51.6	473	205	3	6	477	9	458	3.60E-130	475.7	498	467	Proteobacteria	Hyphomicrobiaceae bacterium	2015799	TXH12670.1 hypothetical protein E6R03_12495 [Hyphomicrobiaceae bacterium]
Vedfolnir	Guay1_scaffold_2kb_Guay1_scaffold00443_13	(8611..10104)	1	Thorarchaeota B59_G1 (CRISPR), Chloroflexi B30_G2, B4_G287	Lysogenic	VOG09810	sp|P17312|TERL_BPT4 Terminase, large subunit	497	Gene3D	G3DSA:3.30.420.240	NA	302	482	2.10E-17	TRUE			HFM61640.1	53.3	484	198	6	5	484	5	464	6.80E-137	498	498	468	N/A	N/A		HFM61640.1 hypothetical protein [Chloroflexi bacterium]
Vedfolnir	Guay1_scaffold_2kb_Guay1_scaffold00443_13	(8611..10104)	1	Thorarchaeota B59_G1 (CRISPR), Chloroflexi B30_G2, B4_G288	Lysogenic	VOG09810	sp|P17312|TERL_BPT4 Terminase, large subunit	497	Gene3D	G3DSA:3.30.420.240	NA	302	482	2.10E-17	TRUE			NOZ27775.1	56	475	184	2	5	478	2	452	4.20E-147	531.9	498	472	N/A	N/A		NOZ27775.1 hypothetical protein [Chloroflexi bacterium]
Vedfolnir	Guay1_scaffold_2kb_Guay1_scaffold00443_13	(8611..10104)	1	Thorarchaeota B59_G1 (CRISPR), Chloroflexi B30_G2, B4_G289	Lysogenic	VOG09810	sp|P17312|TERL_BPT4 Terminase, large subunit	497	Gene3D	G3DSA:3.30.420.240	NA	302	482	2.10E-17	TRUE			RLC82118.1	100	497	0	0	1	497	1	497	2.60E-290	1007.7	498	497	Chloroflexi	Chloroflexi bacterium	2026724	RLC82118.1 hypothetical protein DRI81_00645 [Chloroflexi bacterium]
Vedfolnir	Guay1_scaffold_2kb_Guay1_scaffold00443_14	(10169..10615)	1	Thorarchaeota B59_G1 (CRISPR), Chloroflexi B30_G2, B4_G290	Lysogenic	None	hypothetical protein	NA	NA	NA	NA	NA	NA	NA	NA	NA	NA	RLC82119.1	100	148	0	0	1	148	1	148	1.60E-73	285.8	149	148	Chloroflexi	Chloroflexi bacterium	2026724	RLC82119.1 hypothetical protein DRI81_00650 [Chloroflexi bacterium]
Vedfolnir	Guay1_scaffold_2kb_Guay1_scaffold00443_15	(10622..11299)	1	Thorarchaeota B59_G1 (CRISPR), Chloroflexi B30_G2, B4_G291	Lysogenic	None	hypothetical protein	NA	NA	NA	NA	NA	NA	NA	NA	NA	NA	RLC82120.1	100	225	0	0	1	225	1	225	4.40E-128	467.6	226	225	Chloroflexi	Chloroflexi bacterium	2026724	RLC82120.1 hypothetical protein DRI81_00655 [Chloroflexi bacterium]
Vedfolnir	Guay1_scaffold_2kb_Guay1_scaffold00443_16	(11456..13162)	1	Thorarchaeota B59_G1 (CRISPR), Chloroflexi B30_G2, B4_G292	Lysogenic	VOG16436	REFSEQ hypothetical protein	NA	NA	NA	NA	NA	NA	NA	NA	NA	NA	MBC9783538.1	27.2	507	277	15	7	491	8	444	8.80E-32	149.1	569	505	N/A	N/A		MBC9783538.1 hypothetical protein [Heliobacterium chlorum]
Vedfolnir	Guay1_scaffold_2kb_Guay1_scaffold00443_16	(11456..13162)	1	Thorarchaeota B59_G1 (CRISPR), Chloroflexi B30_G2, B4_G293	Lysogenic	VOG16436	REFSEQ hypothetical protein	NA	NA	NA	NA	NA	NA	NA	NA	NA	NA	WP_148133334.1	27.2	463	267	11	34	486	34	436	3.00E-32	150.6	569	492	Firmicutes	Peptococcaceae bacterium DCMF	1761012	WP_148133334.1 phage portal protein [Peptococcaceae bacterium DCMF]
Vedfolnir	Guay1_scaffold_2kb_Guay1_scaffold00443_16	(11456..13162)	1	Thorarchaeota B59_G1 (CRISPR), Chloroflexi B30_G2, B4_G294	Lysogenic	VOG16436	REFSEQ hypothetical protein	NA	NA	NA	NA	NA	NA	NA	NA	NA	NA	WP_113674072.1	27.4	470	261	11	28	483	26	429	1.20E-36	165.2	569	502	Firmicutes	Vallitalea guaymasensis	1185412	WP_113674072.1 hypothetical protein [Vallitalea guaymasensis]
Vedfolnir	Guay1_scaffold_2kb_Guay1_scaffold00443_16	(11456..13162)	1	Thorarchaeota B59_G1 (CRISPR), Chloroflexi B30_G2, B4_G295	Lysogenic	VOG16436	REFSEQ hypothetical protein	NA	NA	NA	NA	NA	NA	NA	NA	NA	NA	WP_113676081.1	27.4	470	261	11	28	483	26	429	9.10E-37	165.6	569	502	Firmicutes	Vallitalea guaymasensis	1185412	WP_113676081.1 hypothetical protein [Vallitalea guaymasensis]
Vedfolnir	Guay1_scaffold_2kb_Guay1_scaffold00443_16	(11456..13162)	1	Thorarchaeota B59_G1 (CRISPR), Chloroflexi B30_G2, B4_G296	Lysogenic	VOG16436	REFSEQ hypothetical protein	NA	NA	NA	NA	NA	NA	NA	NA	NA	NA	HDO77807.1	28.1	502	297	10	24	521	19	460	3.20E-42	183.7	569	493	N/A	N/A		HDO77807.1 hypothetical protein [Actinobacteria bacterium]
Vedfolnir	Guay1_scaffold_2kb_Guay1_scaffold00443_16	(11456..13162)	1	Thorarchaeota B59_G1 (CRISPR), Chloroflexi B30_G2, B4_G297	Lysogenic	VOG16436	REFSEQ hypothetical protein	NA	NA	NA	NA	NA	NA	NA	NA	NA	NA	KAB2860256.1	32.9	502	268	11	24	510	18	465	8.80E-56	228.8	569	553	Chloroflexi	Anaerolineae bacterium	2052143	KAB2860256.1 hypothetical protein F9K46_10270, partial [Anaerolineae bacterium]
Vedfolnir	Guay1_scaffold_2kb_Guay1_scaffold00443_16	(11456..13162)	1	Thorarchaeota B59_G1 (CRISPR), Chloroflexi B30_G2, B4_G298	Lysogenic	VOG16436	REFSEQ hypothetical protein	NA	NA	NA	NA	NA	NA	NA	NA	NA	NA	NOG65663.1	31.8	551	297	13	17	542	7	503	2.50E-58	237.3	569	557	N/A	N/A		NOG65663.1 hypothetical protein [Chloroflexi bacterium]
Vedfolnir	Guay1_scaffold_2kb_Guay1_scaffold00443_16	(11456..13162)	1	Thorarchaeota B59_G1 (CRISPR), Chloroflexi B30_G2, B4_G299	Lysogenic	VOG16436	REFSEQ hypothetical protein	NA	NA	NA	NA	NA	NA	NA	NA	NA	NA	KAB2867533.1	33.8	536	281	13	14	530	4	484	8.50E-59	238.8	569	562	Chloroflexi	Anaerolineae bacterium	2052143	KAB2867533.1 hypothetical protein F9K46_00095 [Anaerolineae bacterium]
Vedfolnir	Guay1_scaffold_2kb_Guay1_scaffold00443_16	(11456..13162)	1	Thorarchaeota B59_G1 (CRISPR), Chloroflexi B30_G2, B4_G300	Lysogenic	VOG16436	REFSEQ hypothetical protein	NA	NA	NA	NA	NA	NA	NA	NA	NA	NA	RLC82121.1	100	568	0	0	1	568	1	568	0	1130.5	569	568	Chloroflexi	Chloroflexi bacterium	2026724	RLC82121.1 hypothetical protein DRI81_00660 [Chloroflexi bacterium]
Vedfolnir	Guay1_scaffold_2kb_Guay1_scaffold00443_16	(11456..13162)	1	Thorarchaeota B59_G1 (CRISPR), Chloroflexi B30_G2, B4_G301	Lysogenic	VOG16436	REFSEQ hypothetical protein	NA	NA	NA	NA	NA	NA	NA	NA	NA	NA	RLC86419.1	99.8	568	1	0	1	568	1	568	0	1129.4	569	568	Chloroflexi	Chloroflexi bacterium	2026724	RLC86419.1 hypothetical protein DRJ03_08865 [Chloroflexi bacterium]
Vedfolnir	Guay1_scaffold_2kb_Guay1_scaffold00443_17	(13159..14034)	1	Thorarchaeota B59_G1 (CRISPR), Chloroflexi B30_G2, B4_G302	Lysogenic	None	hypothetical protein	NA	NA	NA	NA	NA	NA	NA	NA	NA	NA	NMC34211.1	29.5	220	136	6	80	290	484	693	3.60E-13	86.3	292	701	N/A	N/A		NMC34211.1 hypothetical protein [Veillonellaceae bacterium]
Vedfolnir	Guay1_scaffold_2kb_Guay1_scaffold00443_17	(13159..14034)	1	Thorarchaeota B59_G1 (CRISPR), Chloroflexi B30_G2, B4_G303	Lysogenic	None	hypothetical protein	NA	NA	NA	NA	NA	NA	NA	NA	NA	NA	NRA49970.1	33.2	196	122	5	97	291	62	249	5.40E-17	99	292	250	N/A	N/A		NRA49970.1 hypothetical protein [Phaeodactylibacter sp.]
Vedfolnir	Guay1_scaffold_2kb_Guay1_scaffold00443_17	(13159..14034)	1	Thorarchaeota B59_G1 (CRISPR), Chloroflexi B30_G2, B4_G304	Lysogenic	None	hypothetical protein	NA	NA	NA	NA	NA	NA	NA	NA	NA	NA	RLC82122.1	100	291	0	0	1	291	1	291	2.40E-166	595.1	292	291	Chloroflexi	Chloroflexi bacterium	2026724	RLC82122.1 hypothetical protein DRI81_00665 [Chloroflexi bacterium]
Vedfolnir	Guay1_scaffold_2kb_Guay1_scaffold00443_18	(14031..14522)	1	Thorarchaeota B59_G1 (CRISPR), Chloroflexi B30_G2, B4_G305	Lysogenic	None	hypothetical protein	NA	NA	NA	NA	NA	NA	NA	NA	NA	NA	RLC82123.1	100	163	0	0	1	163	1	163	1.10E-67	266.5	164	163	Chloroflexi	Chloroflexi bacterium	2026724	RLC82123.1 hypothetical protein DRI81_00670 [Chloroflexi bacterium]
Vedfolnir	Guay1_scaffold_2kb_Guay1_scaffold00443_19	(14538..16430)	1	Thorarchaeota B59_G1 (CRISPR), Chloroflexi B30_G2, B4_G306	Lysogenic	None	hypothetical protein	NA	NA	NA	NA	NA	NA	NA	NA	NA	NA	TAM90626.1	28.7	282	149	13	107	362	341	596	1.10E-06	65.9	631	787	0	bacterium	1869227	TAM90626.1 hypothetical protein EPN42_05645 [bacterium]
Vedfolnir	Guay1_scaffold_2kb_Guay1_scaffold00443_19	(14538..16430)	1	Thorarchaeota B59_G1 (CRISPR), Chloroflexi B30_G2, B4_G307	Lysogenic	None	hypothetical protein	NA	NA	NA	NA	NA	NA	NA	NA	NA	NA	WP_113674076.1	36.2	149	72	6	181	321	106	239	1.80E-09	75.1	631	426	Firmicutes	Vallitalea guaymasensis	1185412	WP_113674076.1 hypothetical protein [Vallitalea guaymasensis]
Vedfolnir	Guay1_scaffold_2kb_Guay1_scaffold00443_19	(14538..16430)	1	Thorarchaeota B59_G1 (CRISPR), Chloroflexi B30_G2, B4_G308	Lysogenic	None	hypothetical protein	NA	NA	NA	NA	NA	NA	NA	NA	NA	NA	WP_148133336.1	29.9	291	157	12	194	468	171	430	2.10E-10	78.2	631	483	Firmicutes	Peptococcaceae bacterium DCMF	1761012	WP_148133336.1 hypothetical protein [Peptococcaceae bacterium DCMF]
Vedfolnir	Guay1_scaffold_2kb_Guay1_scaffold00443_19	(14538..16430)	1	Thorarchaeota B59_G1 (CRISPR), Chloroflexi B30_G2, B4_G309	Lysogenic	None	hypothetical protein	NA	NA	NA	NA	NA	NA	NA	NA	NA	NA	KAA3645328.1	33.1	260	146	9	80	321	60	309	6.00E-13	86.7	631	509	Chloroflexi	Chloroflexi bacterium	2026724	KAA3645328.1 hypothetical protein DWQ07_12735 [Chloroflexi bacterium]
Vedfolnir	Guay1_scaffold_2kb_Guay1_scaffold00443_19	(14538..16430)	1	Thorarchaeota B59_G1 (CRISPR), Chloroflexi B30_G2, B4_G310	Lysogenic	None	hypothetical protein	NA	NA	NA	NA	NA	NA	NA	NA	NA	NA	HDS30318.1	35.6	208	97	9	167	367	24	201	9.80E-16	95.9	631	326	N/A	N/A		HDS30318.1 hypothetical protein [Firmicutes bacterium]
Vedfolnir	Guay1_scaffold_2kb_Guay1_scaffold00443_19	(14538..16430)	1	Thorarchaeota B59_G1 (CRISPR), Chloroflexi B30_G2, B4_G311	Lysogenic	None	hypothetical protein	NA	NA	NA	NA	NA	NA	NA	NA	NA	NA	PZN43324.1	33.2	292	163	10	166	448	108	376	3.10E-17	100.9	631	467	Firmicutes	Firmicutes bacterium	1879010	PZN43324.1 hypothetical protein DIU70_03980 [Firmicutes bacterium]
Vedfolnir	Guay1_scaffold_2kb_Guay1_scaffold00443_19	(14538..16430)	1	Thorarchaeota B59_G1 (CRISPR), Chloroflexi B30_G2, B4_G312	Lysogenic	None	hypothetical protein	NA	NA	NA	NA	NA	NA	NA	NA	NA	NA	KAB2867535.1	38.5	192	107	4	139	327	106	289	4.70E-18	103.6	631	461	Chloroflexi	Anaerolineae bacterium	2052143	KAB2867535.1 hypothetical protein F9K46_00105 [Anaerolineae bacterium]
Vedfolnir	Guay1_scaffold_2kb_Guay1_scaffold00443_19	(14538..16430)	1	Thorarchaeota B59_G1 (CRISPR), Chloroflexi B30_G2, B4_G313	Lysogenic	None	hypothetical protein	NA	NA	NA	NA	NA	NA	NA	NA	NA	NA	NOG65661.1	45	171	82	5	181	348	113	274	1.60E-21	115.2	631	411	N/A	N/A		NOG65661.1 hypothetical protein [Chloroflexi bacterium]
Vedfolnir	Guay1_scaffold_2kb_Guay1_scaffold00443_19	(14538..16430)	1	Thorarchaeota B59_G1 (CRISPR), Chloroflexi B30_G2, B4_G314	Lysogenic	None	hypothetical protein	NA	NA	NA	NA	NA	NA	NA	NA	NA	NA	RLC82124.1	100	630	0	0	1	630	1	630	0	1186.8	631	630	Chloroflexi	Chloroflexi bacterium	2026724	RLC82124.1 hypothetical protein DRI81_00675 [Chloroflexi bacterium]
Vedfolnir	Guay1_scaffold_2kb_Guay1_scaffold00443_19	(14538..16430)	1	Thorarchaeota B59_G1 (CRISPR), Chloroflexi B30_G2, B4_G315	Lysogenic	None	hypothetical protein	NA	NA	NA	NA	NA	NA	NA	NA	NA	NA	RLC86422.1	99.8	630	0	1	1	630	1	629	0	1180.6	631	629	Chloroflexi	Chloroflexi bacterium	2026724	RLC86422.1 hypothetical protein DRJ03_08880 [Chloroflexi bacterium]
Vedfolnir	Guay1_scaffold_2kb_Guay1_scaffold00443_20	(16460..16840)	1	Thorarchaeota B59_G1 (CRISPR), Chloroflexi B30_G2, B4_G316	Lysogenic	None	hypothetical protein	126	Pfam	PF09956	Uncharacterized conserved protein (DUF2190)	10	117	8.10E-07	TRUE	IPR011231	Bacteriophage VT1-Sakai, H0018	WP_189794205.1	37.7	122	66	5	1	119	1	115	3.20E-06	62	127	117	N/A	N/A		WP_189794205.1 DUF2190 family protein [Streptosporangium violaceochromogenes]
Vedfolnir	Guay1_scaffold_2kb_Guay1_scaffold00443_20	(16460..16840)	1	Thorarchaeota B59_G1 (CRISPR), Chloroflexi B30_G2, B4_G317	Lysogenic	None	hypothetical protein	126	Pfam	PF09956	Uncharacterized conserved protein (DUF2190)	10	117	8.10E-07	TRUE	IPR011231	Bacteriophage VT1-Sakai, H0018	WP_075902406.1	39.3	122	64	5	1	119	1	115	1.90E-06	62.8	127	117	Actinobacteria	Actinomadura sp. CNU-125	1904961	WP_075902406.1 DUF2190 family protein [Actinomadura sp. CNU-125]
Vedfolnir	Guay1_scaffold_2kb_Guay1_scaffold00443_20	(16460..16840)	1	Thorarchaeota B59_G1 (CRISPR), Chloroflexi B30_G2, B4_G318	Lysogenic	None	hypothetical protein	126	Pfam	PF09956	Uncharacterized conserved protein (DUF2190)	10	117	8.10E-07	TRUE	IPR011231	Bacteriophage VT1-Sakai, H0018	MTI82590.1	40.8	120	62	4	1	119	1	112	5.80E-08	67.8	127	114	N/A	N/A		MTI82590.1 DUF2190 family protein [Firmicutes bacterium]
Vedfolnir	Guay1_scaffold_2kb_Guay1_scaffold00443_20	(16460..16840)	1	Thorarchaeota B59_G1 (CRISPR), Chloroflexi B30_G2, B4_G319	Lysogenic	None	hypothetical protein	126	Pfam	PF09956	Uncharacterized conserved protein (DUF2190)	10	117	8.10E-07	TRUE	IPR011231	Bacteriophage VT1-Sakai, H0018	RJP53619.1	43.2	118	58	5	1	115	1	112	4.70E-10	74.7	127	312	Chloroflexi	Anaerolineaceae bacterium	2024896	RJP53619.1 DUF2190 family protein [Anaerolineaceae bacterium]
Vedfolnir	Guay1_scaffold_2kb_Guay1_scaffold00443_20	(16460..16840)	1	Thorarchaeota B59_G1 (CRISPR), Chloroflexi B30_G2, B4_G320	Lysogenic	None	hypothetical protein	126	Pfam	PF09956	Uncharacterized conserved protein (DUF2190)	10	117	8.10E-07	TRUE	IPR011231	Bacteriophage VT1-Sakai, H0018	RLC86423.1	98.4	126	2	0	1	126	1	126	7.70E-61	243.4	127	126	Chloroflexi	Chloroflexi bacterium	2026724	RLC86423.1 hypothetical protein DRJ03_08885 [Chloroflexi bacterium]
Vedfolnir	Guay1_scaffold_2kb_Guay1_scaffold00443_20	(16460..16840)	1	Thorarchaeota B59_G1 (CRISPR), Chloroflexi B30_G2, B4_G321	Lysogenic	None	hypothetical protein	126	Pfam	PF09956	Uncharacterized conserved protein (DUF2190)	10	117	8.10E-07	TRUE	IPR011231	Bacteriophage VT1-Sakai, H0018	RLC82125.1	100	126	0	0	1	126	1	126	3.10E-62	248.1	127	126	Chloroflexi	Chloroflexi bacterium	2026724	RLC82125.1 hypothetical protein DRI81_00680 [Chloroflexi bacterium]
Vedfolnir	Guay1_scaffold_2kb_Guay1_scaffold00443_21	(16885..18069)	1	Thorarchaeota B59_G1 (CRISPR), Chloroflexi B30_G2, B4_G322	Lysogenic	VOG16435	REFSEQ hypothetical protein	NA	NA	NA	NA	NA	NA	NA	NA	NA	NA	WP_042426209.1	34.7	349	213	6	36	381	43	379	3.90E-47	199.5	395	404	Firmicutes	Geomicrobium sp. JCM 19039	1460636	WP_042426209.1 hypothetical protein [Geomicrobium sp. JCM 19039]
Vedfolnir	Guay1_scaffold_2kb_Guay1_scaffold00443_21	(16885..18069)	1	Thorarchaeota B59_G1 (CRISPR), Chloroflexi B30_G2, B4_G323	Lysogenic	VOG16435	REFSEQ hypothetical protein	NA	NA	NA	NA	NA	NA	NA	NA	NA	NA	RJP53620.1	35.6	382	229	11	1	376	1	371	1.00E-50	211.5	395	386	Chloroflexi	Anaerolineaceae bacterium	2024896	RJP53620.1 hypothetical protein C4583_04340 [Anaerolineaceae bacterium]
Vedfolnir	Guay1_scaffold_2kb_Guay1_scaffold00443_21	(16885..18069)	1	Thorarchaeota B59_G1 (CRISPR), Chloroflexi B30_G2, B4_G324	Lysogenic	VOG16435	REFSEQ hypothetical protein	NA	NA	NA	NA	NA	NA	NA	NA	NA	NA	KAA3644553.1	36.7	387	218	12	1	375	1	372	2.60E-51	213.4	395	388	Chloroflexi	Chloroflexi bacterium	2026724	KAA3644553.1 hypothetical protein DWQ07_14130 [Chloroflexi bacterium]
Vedfolnir	Guay1_scaffold_2kb_Guay1_scaffold00443_21	(16885..18069)	1	Thorarchaeota B59_G1 (CRISPR), Chloroflexi B30_G2, B4_G325	Lysogenic	VOG16435	REFSEQ hypothetical protein	NA	NA	NA	NA	NA	NA	NA	NA	NA	NA	WP_157346068.1	38	384	219	10	2	376	3	376	1.00E-55	228	395	389	Actinobacteria	unclassified Nocardioides	2615069	WP_157346068.1 MULTISPECIES: hypothetical protein [unclassified Nocardioides]
Vedfolnir	Guay1_scaffold_2kb_Guay1_scaffold00443_21	(16885..18069)	1	Thorarchaeota B59_G1 (CRISPR), Chloroflexi B30_G2, B4_G326	Lysogenic	VOG16435	REFSEQ hypothetical protein	NA	NA	NA	NA	NA	NA	NA	NA	NA	NA	WP_109507350.1	39.4	381	215	9	2	376	3	373	1.90E-57	233.8	395	386	Actinobacteria	Nocardioides speluncae	2670337	WP_109507350.1 hypothetical protein [Nocardioides speluncae]
Vedfolnir	Guay1_scaffold_2kb_Guay1_scaffold00443_21	(16885..18069)	1	Thorarchaeota B59_G1 (CRISPR), Chloroflexi B30_G2, B4_G327	Lysogenic	VOG16435	REFSEQ hypothetical protein	NA	NA	NA	NA	NA	NA	NA	NA	NA	NA	MTI82589.1	37.4	380	222	9	2	376	3	371	5.30E-60	242.3	395	386	N/A	N/A		MTI82589.1 hypothetical protein [Firmicutes bacterium]
Vedfolnir	Guay1_scaffold_2kb_Guay1_scaffold00443_21	(16885..18069)	1	Thorarchaeota B59_G1 (CRISPR), Chloroflexi B30_G2, B4_G328	Lysogenic	VOG16435	REFSEQ hypothetical protein	NA	NA	NA	NA	NA	NA	NA	NA	NA	NA	WP_166345096.1	40.5	378	211	8	2	376	3	369	1.80E-60	243.8	395	383	Actinobacteria	Phytoactinopolyspora sp. HAJB-30	2715536	WP_166345096.1 hypothetical protein [Phytoactinopolyspora sp. HAJB-30]
Vedfolnir	Guay1_scaffold_2kb_Guay1_scaffold00443_21	(16885..18069)	1	Thorarchaeota B59_G1 (CRISPR), Chloroflexi B30_G2, B4_G329	Lysogenic	VOG16435	REFSEQ hypothetical protein	NA	NA	NA	NA	NA	NA	NA	NA	NA	NA	KAB2865097.1	38.8	374	216	7	23	394	62	424	2.00E-62	250.4	395	424	Chloroflexi	Anaerolineae bacterium	2052143	KAB2865097.1 hypothetical protein F9K46_04070 [Anaerolineae bacterium]
Vedfolnir	Guay1_scaffold_2kb_Guay1_scaffold00443_21	(16885..18069)	1	Thorarchaeota B59_G1 (CRISPR), Chloroflexi B30_G2, B4_G330	Lysogenic	VOG16435	REFSEQ hypothetical protein	NA	NA	NA	NA	NA	NA	NA	NA	NA	NA	RLC86424.1	99.7	394	1	0	1	394	1	394	1.20E-229	805.8	395	394	Chloroflexi	Chloroflexi bacterium	2026724	RLC86424.1 hypothetical protein DRJ03_08890 [Chloroflexi bacterium]
Vedfolnir	Guay1_scaffold_2kb_Guay1_scaffold00443_21	(16885..18069)	1	Thorarchaeota B59_G1 (CRISPR), Chloroflexi B30_G2, B4_G331	Lysogenic	VOG16435	REFSEQ hypothetical protein	NA	NA	NA	NA	NA	NA	NA	NA	NA	NA	RLC82126.1	100	394	0	0	1	394	1	394	3.20E-230	807.7	395	394	Chloroflexi	Chloroflexi bacterium	2026724	RLC82126.1 hypothetical protein DRI81_00685 [Chloroflexi bacterium]
Vedfolnir	Guay1_scaffold_2kb_Guay1_scaffold00443_22	(18094..18699)	1	Thorarchaeota B59_G1 (CRISPR), Chloroflexi B30_G2, B4_G332	Lysogenic	None	hypothetical protein	NA	NA	NA	NA	NA	NA	NA	NA	NA	NA	NBD34397.1	33.3	198	103	8	1	196	1	171	3.50E-07	65.9	202	175	N/A	N/A		NBD34397.1 hypothetical protein [Chloroflexi bacterium]
Vedfolnir	Guay1_scaffold_2kb_Guay1_scaffold00443_22	(18094..18699)	1	Thorarchaeota B59_G1 (CRISPR), Chloroflexi B30_G2, B4_G333	Lysogenic	None	hypothetical protein	NA	NA	NA	NA	NA	NA	NA	NA	NA	NA	RLC86425.1	98	150	3	0	1	150	1	150	3.50E-76	295	202	150	Chloroflexi	Chloroflexi bacterium	2026724	RLC86425.1 hypothetical protein DRJ03_08895, partial [Chloroflexi bacterium]
Vedfolnir	Guay1_scaffold_2kb_Guay1_scaffold00443_22	(18094..18699)	1	Thorarchaeota B59_G1 (CRISPR), Chloroflexi B30_G2, B4_G334	Lysogenic	None	hypothetical protein	NA	NA	NA	NA	NA	NA	NA	NA	NA	NA	RLC82127.1	100	201	0	0	1	201	1	201	2.40E-109	405.2	202	201	Chloroflexi	Chloroflexi bacterium	2026724	RLC82127.1 hypothetical protein DRI81_00690 [Chloroflexi bacterium]
Vedfolnir	Guay1_scaffold_2kb_Guay1_scaffold00443_23	(18790..19128)	1	Thorarchaeota B59_G1 (CRISPR), Chloroflexi B30_G2, B4_G335	Lysogenic	None	hypothetical protein	112	SUPERFAMILY	SSF47789	C-terminal domain of RNA polymerase alpha subunit superfamily	5	61	1.02E-08	TRUE			RLC82128.1	100	112	0	0	1	112	1	112	4.90E-59	237.3	113	112	Chloroflexi	Chloroflexi bacterium	2026724	RLC82128.1 hypothetical protein DRI81_00695 [Chloroflexi bacterium]
Vedfolnir	Guay1_scaffold_2kb_Guay1_scaffold00443_23	(18790..19128)	1	Thorarchaeota B59_G1 (CRISPR), Chloroflexi B30_G2, B4_G336	Lysogenic	None	hypothetical protein	112	Gene3D	G3DSA:1.10.150.20	5' to 3' exonuclease	5	65	1.10E-09	TRUE			RLC82128.1	100	112	0	0	1	112	1	112	4.90E-59	237.3	113	112	Chloroflexi	Chloroflexi bacterium	2026724	RLC82128.1 hypothetical protein DRI81_00695 [Chloroflexi bacterium]
Vedfolnir	Guay1_scaffold_2kb_Guay1_scaffold00443_23	(18790..19128)	1	Thorarchaeota B59_G1 (CRISPR), Chloroflexi B30_G2, B4_G337	Lysogenic	None	hypothetical protein	112	Pfam	PF03118	Bacterial RNA polymerase, alpha chain C terminal domain	6	59	9.80E-07	TRUE	IPR011260	RNA polymerase, alpha subunit, C-terminal	RLC82128.1	100	112	0	0	1	112	1	112	4.90E-59	237.3	113	112	Chloroflexi	Chloroflexi bacterium	2026724	RLC82128.1 hypothetical protein DRI81_00695 [Chloroflexi bacterium]
Vedfolnir	Guay1_scaffold_2kb_Guay1_scaffold00443_24	(19134..19604)	1	Thorarchaeota B59_G1 (CRISPR), Chloroflexi B30_G2, B4_G338	Lysogenic	None	hypothetical protein	NA	NA	NA	NA	NA	NA	NA	NA	NA	NA	TPV96136.1	38.2	152	89	2	5	155	4	151	9.30E-16	94	157	153	Proteobacteria	Myxococcales bacterium FL481	1979545	TPV96136.1 hypothetical protein B7733_06195 [Myxococcales bacterium FL481]
Vedfolnir	Guay1_scaffold_2kb_Guay1_scaffold00443_24	(19134..19604)	1	Thorarchaeota B59_G1 (CRISPR), Chloroflexi B30_G2, B4_G339	Lysogenic	None	hypothetical protein	NA	NA	NA	NA	NA	NA	NA	NA	NA	NA	NIO11573.1	46.7	152	76	3	2	153	3	149	1.20E-28	136.7	157	150	N/A	N/A		NIO11573.1 hypothetical protein [Deltaproteobacteria bacterium]
Vedfolnir	Guay1_scaffold_2kb_Guay1_scaffold00443_24	(19134..19604)	1	Thorarchaeota B59_G1 (CRISPR), Chloroflexi B30_G2, B4_G340	Lysogenic	None	hypothetical protein	NA	NA	NA	NA	NA	NA	NA	NA	NA	NA	NIM55153.1	51.6	128	62	0	26	153	12	139	2.70E-31	145.6	157	143	N/A	N/A		NIM55153.1 hypothetical protein [Pseudomonas stutzeri]
Vedfolnir	Guay1_scaffold_2kb_Guay1_scaffold00443_24	(19134..19604)	1	Thorarchaeota B59_G1 (CRISPR), Chloroflexi B30_G2, B4_G341	Lysogenic	None	hypothetical protein	NA	NA	NA	NA	NA	NA	NA	NA	NA	NA	MBR50223.1	46.6	161	78	3	2	154	3	163	9.90E-34	153.7	157	163	N/A	N/A		MBR50223.1 hypothetical protein [Euryarchaeota archaeon]
Vedfolnir	Guay1_scaffold_2kb_Guay1_scaffold00443_24	(19134..19604)	1	Thorarchaeota B59_G1 (CRISPR), Chloroflexi B30_G2, B4_G342	Lysogenic	None	hypothetical protein	NA	NA	NA	NA	NA	NA	NA	NA	NA	NA	RIK31151.1	51.6	155	72	1	1	155	1	152	1.90E-40	176	157	152	Chloroflexi	Anaerolineae bacterium	2052143	RIK31151.1 hypothetical protein DCC56_02890 [Anaerolineae bacterium]
Vedfolnir	Guay1_scaffold_2kb_Guay1_scaffold00443_24	(19134..19604)	1	Thorarchaeota B59_G1 (CRISPR), Chloroflexi B30_G2, B4_G343	Lysogenic	None	hypothetical protein	NA	NA	NA	NA	NA	NA	NA	NA	NA	NA	OIP29741.1	60.6	155	57	1	1	155	1	151	3.10E-43	185.3	157	152	Proteobacteria	Deltaproteobacteria bacterium CG2_30_43_15	1805125	OIP29741.1 hypothetical protein AUK23_10130 [Deltaproteobacteria bacterium CG2_30_43_15]
Vedfolnir	Guay1_scaffold_2kb_Guay1_scaffold00443_24	(19134..19604)	1	Thorarchaeota B59_G1 (CRISPR), Chloroflexi B30_G2, B4_G344	Lysogenic	None	hypothetical protein	NA	NA	NA	NA	NA	NA	NA	NA	NA	NA	KYK22698.1	64.7	156	55	0	1	156	1	156	1.40E-48	203	157	156	Euryarchaeota	Thermoplasmatales archaeon SG8-52-4	1803819	KYK22698.1 hypothetical protein AYK24_00290 [Thermoplasmatales archaeon SG8-52-4]
Vedfolnir	Guay1_scaffold_2kb_Guay1_scaffold00443_24	(19134..19604)	1	Thorarchaeota B59_G1 (CRISPR), Chloroflexi B30_G2, B4_G345	Lysogenic	None	hypothetical protein	NA	NA	NA	NA	NA	NA	NA	NA	NA	NA	RLC82129.1	100	156	0	0	1	156	1	156	3.70E-81	311.2	157	156	Chloroflexi	Chloroflexi bacterium	2026724	RLC82129.1 hypothetical protein DRI81_00700 [Chloroflexi bacterium]
Vedfolnir	Guay1_scaffold_2kb_Guay1_scaffold00443_25	(19604..20332)	1	Thorarchaeota B59_G1 (CRISPR), Chloroflexi B30_G2, B4_G346	Lysogenic	None	hypothetical protein	NA	NA	NA	NA	NA	NA	NA	NA	NA	NA	KRT69463.1	33.7	208	119	9	1	200	1	197	2.50E-12	83.2	243	830	candidate division NC10	candidate division NC10 bacterium CSP1-5	1640516	KRT69463.1 peptidase S8/S53 subtilisin kexin sedolisin [candidate division NC10 bacterium CSP1-5]
Vedfolnir	Guay1_scaffold_2kb_Guay1_scaffold00443_25	(19604..20332)	1	Thorarchaeota B59_G1 (CRISPR), Chloroflexi B30_G2, B4_G347	Lysogenic	None	hypothetical protein	NA	NA	NA	NA	NA	NA	NA	NA	NA	NA	MBA3869137.1	31.8	201	125	6	1	200	2260	2449	1.10E-12	84.3	243	3225	N/A	N/A		MBA3869137.1 hypothetical protein [Anaerolineae bacterium]
Vedfolnir	Guay1_scaffold_2kb_Guay1_scaffold00443_25	(19604..20332)	1	Thorarchaeota B59_G1 (CRISPR), Chloroflexi B30_G2, B4_G348	Lysogenic	None	hypothetical protein	NA	NA	NA	NA	NA	NA	NA	NA	NA	NA	RLC83789.1	90.3	62	6	0	181	242	1	62	1.30E-19	107.5	243	62	Chloroflexi	Chloroflexi bacterium	2026724	RLC83789.1 hypothetical protein DRJ03_16140 [Chloroflexi bacterium]
Vedfolnir	Guay1_scaffold_2kb_Guay1_scaffold00443_25	(19604..20332)	1	Thorarchaeota B59_G1 (CRISPR), Chloroflexi B30_G2, B4_G349	Lysogenic	None	hypothetical protein	NA	NA	NA	NA	NA	NA	NA	NA	NA	NA	RLC82130.1	100	242	0	0	1	242	1	242	4.20E-132	481.1	243	242	Chloroflexi	Chloroflexi bacterium	2026724	RLC82130.1 hypothetical protein DRI81_00705 [Chloroflexi bacterium]
Vedfolnir	Guay1_scaffold_2kb_Guay1_scaffold00443_26	(20329..20637)	1	Thorarchaeota B59_G1 (CRISPR), Chloroflexi B30_G2, B4_G350	Lysogenic	None	hypothetical protein	NA	NA	NA	NA	NA	NA	NA	NA	NA	NA	WP_095044615.1	43.8	105	52	4	2	101	3	105	2.00E-06	62.4	103	106	Chloroflexi	Candidatus Promineofilum breve	1806508	WP_095044615.1 hypothetical protein [Candidatus Promineofilum breve]
Vedfolnir	Guay1_scaffold_2kb_Guay1_scaffold00443_26	(20329..20637)	1	Thorarchaeota B59_G1 (CRISPR), Chloroflexi B30_G2, B4_G351	Lysogenic	None	hypothetical protein	NA	NA	NA	NA	NA	NA	NA	NA	NA	NA	KKT30683.1	46.2	93	45	3	14	102	11	102	3.60E-08	68.2	103	102	0	Microgenomates group bacterium GW2011_GWF1_44_10	1618537	KKT30683.1 hypothetical protein UW18_C0012G0002 [Microgenomates group bacterium GW2011_GWF1_44_10]
Vedfolnir	Guay1_scaffold_2kb_Guay1_scaffold00443_26	(20329..20637)	1	Thorarchaeota B59_G1 (CRISPR), Chloroflexi B30_G2, B4_G352	Lysogenic	None	hypothetical protein	NA	NA	NA	NA	NA	NA	NA	NA	NA	NA	RLC83788.1	95.1	102	5	0	1	102	1	102	2.10E-45	191.8	103	102	Chloroflexi	Chloroflexi bacterium	2026724	RLC83788.1 hypothetical protein DRJ03_16135 [Chloroflexi bacterium]
Vedfolnir	Guay1_scaffold_2kb_Guay1_scaffold00443_26	(20329..20637)	1	Thorarchaeota B59_G1 (CRISPR), Chloroflexi B30_G2, B4_G353	Lysogenic	None	hypothetical protein	NA	NA	NA	NA	NA	NA	NA	NA	NA	NA	RLC82131.1	100	102	0	0	1	102	1	102	6.00E-48	200.3	103	102	Chloroflexi	Chloroflexi bacterium	2026724	RLC82131.1 hypothetical protein DRI81_00710 [Chloroflexi bacterium]
Vedfolnir	Guay1_scaffold_2kb_Guay1_scaffold00443_27	(20641..21033)	1	Thorarchaeota B59_G1 (CRISPR), Chloroflexi B30_G2, B4_G354	Lysogenic	None	hypothetical protein	NA	NA	NA	NA	NA	NA	NA	NA	NA	NA	RLC83787.1	99.2	130	1	0	1	130	1	130	9.60E-67	263.1	131	130	Chloroflexi	Chloroflexi bacterium	2026724	RLC83787.1 hypothetical protein DRJ03_16130 [Chloroflexi bacterium]
Vedfolnir	Guay1_scaffold_2kb_Guay1_scaffold00443_27	(20641..21033)	1	Thorarchaeota B59_G1 (CRISPR), Chloroflexi B30_G2, B4_G355	Lysogenic	None	hypothetical protein	NA	NA	NA	NA	NA	NA	NA	NA	NA	NA	RLC82132.1	100	130	0	0	1	130	1	130	4.30E-67	264.2	131	130	Chloroflexi	Chloroflexi bacterium	2026724	RLC82132.1 hypothetical protein DRI81_00715 [Chloroflexi bacterium]
Vedfolnir	Guay1_scaffold_2kb_Guay1_scaffold00443_28	(21036..21572)	1	Thorarchaeota B59_G1 (CRISPR), Chloroflexi B30_G2, B4_G356	Lysogenic	VOG00721	sp|P36934|VPS_BPP2 Tail completion protein S	178	Pfam	PF05069	Phage virion morphogenesis family	38	174	1.10E-10	TRUE	IPR006522	Phage virion morphogensis protein	WP_064257785.1	32.9	152	82	5	37	177	16	158	2.70E-11	79.3	179	159	Actinobacteria	Rhodococcus sp. HS-D2	1384636	WP_064257785.1 phage virion morphogenesis protein [Rhodococcus sp. HS-D2]
Vedfolnir	Guay1_scaffold_2kb_Guay1_scaffold00443_28	(21036..21572)	1	Thorarchaeota B59_G1 (CRISPR), Chloroflexi B30_G2, B4_G357	Lysogenic	VOG00721	sp|P36934|VPS_BPP2 Tail completion protein S	178	Pfam	PF05069	Phage virion morphogenesis family	38	174	1.10E-10	TRUE	IPR006522	Phage virion morphogensis protein	WP_073512322.1	32.6	144	84	3	37	176	15	149	3.20E-12	82.4	179	156	Actinobacteria	Rhodococcus erythropolis	1833	WP_073512322.1 phage virion morphogenesis protein [Rhodococcus erythropolis]
Vedfolnir	Guay1_scaffold_2kb_Guay1_scaffold00443_28	(21036..21572)	1	Thorarchaeota B59_G1 (CRISPR), Chloroflexi B30_G2, B4_G358	Lysogenic	VOG00721	sp|P36934|VPS_BPP2 Tail completion protein S	178	Pfam	PF05069	Phage virion morphogenesis family	38	174	1.10E-10	TRUE	IPR006522	Phage virion morphogensis protein	KAB2862270.1	32.3	161	95	5	17	173	10	160	3.20E-12	82.4	179	164	Chloroflexi	Anaerolineae bacterium	2052143	KAB2862270.1 hypothetical protein F9K46_07300 [Anaerolineae bacterium]
Vedfolnir	Guay1_scaffold_2kb_Guay1_scaffold00443_28	(21036..21572)	1	Thorarchaeota B59_G1 (CRISPR), Chloroflexi B30_G2, B4_G359	Lysogenic	VOG00721	sp|P36934|VPS_BPP2 Tail completion protein S	178	Pfam	PF05069	Phage virion morphogenesis family	38	174	1.10E-10	TRUE	IPR006522	Phage virion morphogensis protein	WP_060651020.1	33.6	152	81	5	37	177	16	158	2.40E-12	82.8	179	159	Actinobacteria	Rhodococcus pyridinivorans;Rhodococcus pyridinivorans KG-16	103816;1441730	WP_060651020.1 phage virion morphogenesis protein [Rhodococcus pyridinivorans]
Vedfolnir	Guay1_scaffold_2kb_Guay1_scaffold00443_28	(21036..21572)	1	Thorarchaeota B59_G1 (CRISPR), Chloroflexi B30_G2, B4_G360	Lysogenic	VOG00721	sp|P36934|VPS_BPP2 Tail completion protein S	178	Pfam	PF05069	Phage virion morphogenesis family	38	174	1.10E-10	TRUE	IPR006522	Phage virion morphogensis protein	WP_119385426.1	35	143	84	5	31	173	9	142	2.40E-12	82.8	179	147	Actinobacteria	Nakamurella silvestris	1645681	WP_119385426.1 phage virion morphogenesis protein [Nakamurella silvestris]
Vedfolnir	Guay1_scaffold_2kb_Guay1_scaffold00443_28	(21036..21572)	1	Thorarchaeota B59_G1 (CRISPR), Chloroflexi B30_G2, B4_G361	Lysogenic	VOG00721	sp|P36934|VPS_BPP2 Tail completion protein S	178	Pfam	PF05069	Phage virion morphogenesis family	38	174	1.10E-10	TRUE	IPR006522	Phage virion morphogensis protein	WP_151530661.1	33.3	144	83	3	37	176	15	149	1.40E-12	83.6	179	156	Actinobacteria	Rhodococcus erythropolis	1833	WP_151530661.1 phage virion morphogenesis protein [Rhodococcus erythropolis]
Vedfolnir	Guay1_scaffold_2kb_Guay1_scaffold00443_28	(21036..21572)	1	Thorarchaeota B59_G1 (CRISPR), Chloroflexi B30_G2, B4_G362	Lysogenic	VOG00721	sp|P36934|VPS_BPP2 Tail completion protein S	178	Pfam	PF05069	Phage virion morphogenesis family	38	174	1.10E-10	TRUE	IPR006522	Phage virion morphogensis protein	WP_151098010.1	33.3	144	83	3	37	176	15	149	1.10E-12	84	179	156	Actinobacteria	Rhodococcus erythropolis	1833	WP_151098010.1 phage virion morphogenesis protein [Rhodococcus erythropolis]
Vedfolnir	Guay1_scaffold_2kb_Guay1_scaffold00443_28	(21036..21572)	1	Thorarchaeota B59_G1 (CRISPR), Chloroflexi B30_G2, B4_G363	Lysogenic	VOG00721	sp|P36934|VPS_BPP2 Tail completion protein S	178	Pfam	PF05069	Phage virion morphogenesis family	38	174	1.10E-10	TRUE	IPR006522	Phage virion morphogensis protein	WP_125050806.1	34	144	82	3	37	176	15	149	3.80E-13	85.5	179	156	Actinobacteria	Rhodococcus sp. NJ-530	2490853	WP_125050806.1 phage virion morphogenesis protein [Rhodococcus sp. NJ-530]
Vedfolnir	Guay1_scaffold_2kb_Guay1_scaffold00443_28	(21036..21572)	1	Thorarchaeota B59_G1 (CRISPR), Chloroflexi B30_G2, B4_G364	Lysogenic	VOG00721	sp|P36934|VPS_BPP2 Tail completion protein S	178	Pfam	PF05069	Phage virion morphogenesis family	38	174	1.10E-10	TRUE	IPR006522	Phage virion morphogensis protein	RLC83786.1	98.3	178	3	0	1	178	1	178	2.30E-95	358.6	179	178	Chloroflexi	Chloroflexi bacterium	2026724	RLC83786.1 hypothetical protein DRJ03_16125 [Chloroflexi bacterium]
Vedfolnir	Guay1_scaffold_2kb_Guay1_scaffold00443_28	(21036..21572)	1	Thorarchaeota B59_G1 (CRISPR), Chloroflexi B30_G2, B4_G365	Lysogenic	VOG00721	sp|P36934|VPS_BPP2 Tail completion protein S	178	Pfam	PF05069	Phage virion morphogenesis family	38	174	1.10E-10	TRUE	IPR006522	Phage virion morphogensis protein	RLC82133.1	100	178	0	0	1	178	1	178	1.90E-97	365.5	179	178	Chloroflexi	Chloroflexi bacterium	2026724	RLC82133.1 hypothetical protein DRI81_00720 [Chloroflexi bacterium]
Vedfolnir	Guay1_scaffold_2kb_Guay1_scaffold00443_29	(21565..21966)	1	Thorarchaeota B59_G1 (CRISPR), Chloroflexi B30_G2, B4_G366	Lysogenic	None	hypothetical protein	NA	NA	NA	NA	NA	NA	NA	NA	NA	NA	RLI52673.1	100	41	0	0	94	134	1	41	7.40E-14	87.4	134	80	Candidatus Thorarchaeota	Candidatus Thorarchaeota archaeon	2053491	RLI52673.1 hypothetical protein DRP09_17425, partial [Candidatus Thorarchaeota archaeon]
Vedfolnir	Guay1_scaffold_2kb_Guay1_scaffold00443_29	(21565..21966)	1	Thorarchaeota B59_G1 (CRISPR), Chloroflexi B30_G2, B4_G367	Lysogenic	None	hypothetical protein	NA	NA	NA	NA	NA	NA	NA	NA	NA	NA	RLC83785.1	98.5	134	2	0	1	134	1	134	3.60E-69	271.2	134	174	Chloroflexi	Chloroflexi bacterium	2026724	RLC83785.1 hypothetical protein DRJ03_16120 [Chloroflexi bacterium]
Vedfolnir	Guay1_scaffold_2kb_Guay1_scaffold00443_29	(21565..21966)	1	Thorarchaeota B59_G1 (CRISPR), Chloroflexi B30_G2, B4_G368	Lysogenic	None	hypothetical protein	NA	NA	NA	NA	NA	NA	NA	NA	NA	NA	RLC82134.1	100	134	0	0	1	134	1	134	7.30E-70	273.5	134	134	Chloroflexi	Chloroflexi bacterium	2026724	RLC82134.1 hypothetical protein DRI81_00725, partial [Chloroflexi bacterium]
`Fenrir Meg22_1012`	Meg22_1012_scaffold_2kb_scaffold_226_1	(575..958)	-1	Lokiarchaeota	Lytic	None	hypothetical protein	NA	NA	NA	NA	NA	NA	NA	NA	NA	NA	NA	NA	NA	NA	NA	NA	NA	NA	NA	NA	NA	NA	NA	NA	NA	NA	NA
`Fenrir Meg22_1012`	Meg22_1012_scaffold_2kb_scaffold_226_2	(951..1103)	-1	Lokiarchaeota	Lytic	None	hypothetical protein	NA	NA	NA	NA	NA	NA	NA	NA	NA	NA	NA	NA	NA	NA	NA	NA	NA	NA	NA	NA	NA	NA	NA	NA	NA	NA	NA
`Fenrir Meg22_1012`	Meg22_1012_scaffold_2kb_scaffold_226_3	(1345..3063)	-1	Lokiarchaeota	Lytic	None	hypothetical protein	NA	NA	NA	NA	NA	NA	NA	NA	NA	NA	NA	NA	NA	NA	NA	NA	NA	NA	NA	NA	NA	NA	NA	NA	NA	NA	NA
`Fenrir Meg22_1012`	Meg22_1012_scaffold_2kb_scaffold_226_4	(4248..4691)	1	Lokiarchaeota	Lytic	None	hypothetical protein	NA	NA	NA	NA	NA	NA	NA	NA	NA	NA	HEA05401.1	54.5	134	61	0	11	144	3	136	3.00E-32	148.7	148	140	N/A	N/A		HEA05401.1 hypothetical protein [archaeon]
`Fenrir Meg22_1012`	Meg22_1012_scaffold_2kb_scaffold_226_5	(4688..4828)	1	Lokiarchaeota	Lytic	None	hypothetical protein	NA	NA	NA	NA	NA	NA	NA	NA	NA	NA	NA	NA	NA	NA	NA	NA	NA	NA	NA	NA	NA	NA	NA	NA	NA	NA	NA
`Fenrir Meg22_1012`	Meg22_1012_scaffold_2kb_scaffold_226_6	(4835..5128)	1	Lokiarchaeota	Lytic	None	hypothetical protein	NA	NA	NA	NA	NA	NA	NA	NA	NA	NA	NA	NA	NA	NA	NA	NA	NA	NA	NA	NA	NA	NA	NA	NA	NA	NA	NA
`Fenrir Meg22_1012`	Meg22_1012_scaffold_2kb_scaffold_226_7	(5132..6871)	1	Lokiarchaeota	Lytic	VOG00991	sp|P17312|TERL_BPT4 Terminase, large subunit	579	Gene3D	G3DSA:3.40.50.300	P-loop containing nucleotide triphosphate hydrolases	11	231	2.00E-23	TRUE			WP_169725485.1	30.3	261	126	12	282	537	165	374	2.40E-08	71.2	580	396	Firmicutes	Alicyclobacillus contaminans	392016	WP_169725485.1 hypothetical protein [Alicyclobacillus contaminans]
`Fenrir Meg22_1012`	Meg22_1012_scaffold_2kb_scaffold_226_7	(5132..6871)	1	Lokiarchaeota	Lytic	VOG00991	sp|P17312|TERL_BPT4 Terminase, large subunit	579	Gene3D	G3DSA:3.40.50.300	P-loop containing nucleotide triphosphate hydrolases	11	231	2.00E-23	TRUE			RMH07852.1	27.1	266	141	14	277	535	170	389	2.40E-08	71.2	580	408	Armatimonadetes	Armatimonadetes bacterium	2033014	RMH07852.1 hypothetical protein D6697_07640 [Armatimonadetes bacterium]
`Fenrir Meg22_1012`	Meg22_1012_scaffold_2kb_scaffold_226_7	(5132..6871)	1	Lokiarchaeota	Lytic	VOG00991	sp|P17312|TERL_BPT4 Terminase, large subunit	579	Gene3D	G3DSA:3.40.50.300	P-loop containing nucleotide triphosphate hydrolases	11	231	2.00E-23	TRUE			WP_146823918.1	30.8	260	128	14	281	537	186	396	2.80E-09	74.3	580	415	Firmicutes	Alicyclobacillus acidoterrestris	1450	WP_146823918.1 hypothetical protein [Alicyclobacillus acidoterrestris]
`Fenrir Meg22_1012`	Meg22_1012_scaffold_2kb_scaffold_226_7	(5132..6871)	1	Lokiarchaeota	Lytic	VOG00991	sp|P17312|TERL_BPT4 Terminase, large subunit	579	Gene3D	G3DSA:3.40.50.300	P-loop containing nucleotide triphosphate hydrolases	11	231	2.00E-23	TRUE			MBC7330269.1	23.3	463	277	14	79	536	19	408	4.30E-10	77	580	425	N/A	N/A		MBC7330269.1 hypothetical protein [bacterium]
`Fenrir Meg22_1012`	Meg22_1012_scaffold_2kb_scaffold_226_7	(5132..6871)	1	Lokiarchaeota	Lytic	VOG00991	sp|P17312|TERL_BPT4 Terminase, large subunit	579	Gene3D	G3DSA:3.40.50.300	P-loop containing nucleotide triphosphate hydrolases	11	231	2.00E-23	TRUE			PZN00714.1	25	488	254	24	65	536	25	416	1.60E-12	85.1	580	427	Firmicutes	Firmicutes bacterium	1879010	PZN00714.1 hypothetical protein DIU76_12120 [Firmicutes bacterium]
`Fenrir Meg22_1012`	Meg22_1012_scaffold_2kb_scaffold_226_7	(5132..6871)	1	Lokiarchaeota	Lytic	VOG00991	sp|P17312|TERL_BPT4 Terminase, large subunit	579	Gene3D	G3DSA:3.40.50.300	P-loop containing nucleotide triphosphate hydrolases	11	231	2.00E-23	TRUE			HEA05399.1	54.5	209	87	2	19	225	14	216	4.00E-56	229.9	580	217	N/A	N/A		HEA05399.1 hypothetical protein [archaeon]
`Fenrir Meg22_1012`	Meg22_1012_scaffold_2kb_scaffold_226_7	(5132..6871)	1	Lokiarchaeota	Lytic	VOG00991	sp|P17312|TERL_BPT4 Terminase, large subunit	579	Gene3D	G3DSA:3.40.50.300	P-loop containing nucleotide triphosphate hydrolases	11	231	2.00E-23	TRUE			HEA05398.1	54.3	221	96	2	278	498	1	216	2.30E-59	240.7	580	216	N/A	N/A		HEA05398.1 hypothetical protein [archaeon]
`Fenrir Meg22_1012`	Meg22_1012_scaffold_2kb_scaffold_226_7	(5132..6871)	1	Lokiarchaeota	Lytic	VOG00991	sp|P17312|TERL_BPT4 Terminase, large subunit	579	Gene3D	G3DSA:3.40.50.300	P-loop containing nucleotide triphosphate hydrolases	11	231	2.00E-23	TRUE			PNX48821.1	32.7	529	336	10	18	535	33	552	8.90E-72	282	580	567	Euryarchaeota	Thermoplasmata archaeon M11B2D	1933281	PNX48821.1 hypothetical protein BV459_01515 [Thermoplasmata archaeon M11B2D]
`Fenrir Meg22_1012`	Meg22_1012_scaffold_2kb_scaffold_226_7	(5132..6871)	1	Lokiarchaeota	Lytic	VOG00991	sp|P17312|TERL_BPT4 Terminase, large subunit	579	Gene3D	G3DSA:3.40.50.300	P-loop containing nucleotide triphosphate hydrolases	11	231	2.00E-23	TRUE			RLI45100.1	34.3	557	315	13	10	536	15	550	1.60E-81	314.3	580	570	Candidatus Bathyarchaeota	Candidatus Bathyarchaeota archaeon	2026714	RLI45100.1 hypothetical protein DRO61_11235 [Candidatus Bathyarchaeota archaeon]
`Fenrir Meg22_1012`	Meg22_1012_scaffold_2kb_scaffold_226_7	(5132..6871)	1	Lokiarchaeota	Lytic	VOG00991	sp|P17312|TERL_BPT4 Terminase, large subunit	579	Gene3D	G3DSA:3.40.50.300	P-loop containing nucleotide triphosphate hydrolases	11	231	2.00E-23	TRUE			HDZ29093.1	54.2	548	234	7	8	553	3	535	6.40E-163	584.7	580	568	N/A	N/A		HDZ29093.1 hypothetical protein [archaeon]
`Fenrir Meg22_1012`	Meg22_1012_scaffold_2kb_scaffold_226_7	(5132..6871)	1	Lokiarchaeota	Lytic	VOG00991	sp|P17312|TERL_BPT4 Terminase, large subunit	579	Gene3D	G3DSA:3.30.420.240	NA	320	537	1.70E-19	TRUE			WP_169725485.1	30.3	261	126	12	282	537	165	374	2.40E-08	71.2	580	396	Firmicutes	Alicyclobacillus contaminans	392016	WP_169725485.1 hypothetical protein [Alicyclobacillus contaminans]
`Fenrir Meg22_1012`	Meg22_1012_scaffold_2kb_scaffold_226_7	(5132..6871)	1	Lokiarchaeota	Lytic	VOG00991	sp|P17312|TERL_BPT4 Terminase, large subunit	579	Gene3D	G3DSA:3.30.420.240	NA	320	537	1.70E-19	TRUE			RMH07852.1	27.1	266	141	14	277	535	170	389	2.40E-08	71.2	580	408	Armatimonadetes	Armatimonadetes bacterium	2033014	RMH07852.1 hypothetical protein D6697_07640 [Armatimonadetes bacterium]
`Fenrir Meg22_1012`	Meg22_1012_scaffold_2kb_scaffold_226_7	(5132..6871)	1	Lokiarchaeota	Lytic	VOG00991	sp|P17312|TERL_BPT4 Terminase, large subunit	579	Gene3D	G3DSA:3.30.420.240	NA	320	537	1.70E-19	TRUE			WP_146823918.1	30.8	260	128	14	281	537	186	396	2.80E-09	74.3	580	415	Firmicutes	Alicyclobacillus acidoterrestris	1450	WP_146823918.1 hypothetical protein [Alicyclobacillus acidoterrestris]
`Fenrir Meg22_1012`	Meg22_1012_scaffold_2kb_scaffold_226_7	(5132..6871)	1	Lokiarchaeota	Lytic	VOG00991	sp|P17312|TERL_BPT4 Terminase, large subunit	579	Gene3D	G3DSA:3.30.420.240	NA	320	537	1.70E-19	TRUE			MBC7330269.1	23.3	463	277	14	79	536	19	408	4.30E-10	77	580	425	N/A	N/A		MBC7330269.1 hypothetical protein [bacterium]
`Fenrir Meg22_1012`	Meg22_1012_scaffold_2kb_scaffold_226_7	(5132..6871)	1	Lokiarchaeota	Lytic	VOG00991	sp|P17312|TERL_BPT4 Terminase, large subunit	579	Gene3D	G3DSA:3.30.420.240	NA	320	537	1.70E-19	TRUE			PZN00714.1	25	488	254	24	65	536	25	416	1.60E-12	85.1	580	427	Firmicutes	Firmicutes bacterium	1879010	PZN00714.1 hypothetical protein DIU76_12120 [Firmicutes bacterium]
`Fenrir Meg22_1012`	Meg22_1012_scaffold_2kb_scaffold_226_7	(5132..6871)	1	Lokiarchaeota	Lytic	VOG00991	sp|P17312|TERL_BPT4 Terminase, large subunit	579	Gene3D	G3DSA:3.30.420.240	NA	320	537	1.70E-19	TRUE			HEA05399.1	54.5	209	87	2	19	225	14	216	4.00E-56	229.9	580	217	N/A	N/A		HEA05399.1 hypothetical protein [archaeon]
`Fenrir Meg22_1012`	Meg22_1012_scaffold_2kb_scaffold_226_7	(5132..6871)	1	Lokiarchaeota	Lytic	VOG00991	sp|P17312|TERL_BPT4 Terminase, large subunit	579	Gene3D	G3DSA:3.30.420.240	NA	320	537	1.70E-19	TRUE			HEA05398.1	54.3	221	96	2	278	498	1	216	2.30E-59	240.7	580	216	N/A	N/A		HEA05398.1 hypothetical protein [archaeon]
`Fenrir Meg22_1012`	Meg22_1012_scaffold_2kb_scaffold_226_7	(5132..6871)	1	Lokiarchaeota	Lytic	VOG00991	sp|P17312|TERL_BPT4 Terminase, large subunit	579	Gene3D	G3DSA:3.30.420.240	NA	320	537	1.70E-19	TRUE			PNX48821.1	32.7	529	336	10	18	535	33	552	8.90E-72	282	580	567	Euryarchaeota	Thermoplasmata archaeon M11B2D	1933281	PNX48821.1 hypothetical protein BV459_01515 [Thermoplasmata archaeon M11B2D]
`Fenrir Meg22_1012`	Meg22_1012_scaffold_2kb_scaffold_226_7	(5132..6871)	1	Lokiarchaeota	Lytic	VOG00991	sp|P17312|TERL_BPT4 Terminase, large subunit	579	Gene3D	G3DSA:3.30.420.240	NA	320	537	1.70E-19	TRUE			RLI45100.1	34.3	557	315	13	10	536	15	550	1.60E-81	314.3	580	570	Candidatus Bathyarchaeota	Candidatus Bathyarchaeota archaeon	2026714	RLI45100.1 hypothetical protein DRO61_11235 [Candidatus Bathyarchaeota archaeon]
`Fenrir Meg22_1012`	Meg22_1012_scaffold_2kb_scaffold_226_7	(5132..6871)	1	Lokiarchaeota	Lytic	VOG00991	sp|P17312|TERL_BPT4 Terminase, large subunit	579	Gene3D	G3DSA:3.30.420.240	NA	320	537	1.70E-19	TRUE			HDZ29093.1	54.2	548	234	7	8	553	3	535	6.40E-163	584.7	580	568	N/A	N/A		HDZ29093.1 hypothetical protein [archaeon]
`Fenrir Meg22_1012`	Meg22_1012_scaffold_2kb_scaffold_226_8	(6895..8325)	1	Lokiarchaeota	Lytic	None	hypothetical protein	NA	NA	NA	NA	NA	NA	NA	NA	NA	NA	PNX48822.1	37.1	399	235	4	48	431	23	420	4.60E-66	262.7	477	447	Euryarchaeota	Thermoplasmata archaeon M11B2D	1933281	PNX48822.1 hypothetical protein BV459_01520 [Thermoplasmata archaeon M11B2D]
`Fenrir Meg22_1012`	Meg22_1012_scaffold_2kb_scaffold_226_8	(6895..8325)	1	Lokiarchaeota	Lytic	None	hypothetical protein	NA	NA	NA	NA	NA	NA	NA	NA	NA	NA	HDZ28855.1	41.6	478	254	8	1	458	1	473	1.00E-97	367.9	477	502	N/A	N/A		HDZ28855.1 hypothetical protein [archaeon]
`Fenrir Meg22_1012`	Meg22_1012_scaffold_2kb_scaffold_226_9	(8338..8685)	1	Lokiarchaeota	Lytic	None	hypothetical protein	NA	NA	NA	NA	NA	NA	NA	NA	NA	NA	NA	NA	NA	NA	NA	NA	NA	NA	NA	NA	NA	NA	NA	NA	NA	NA	NA
`Fenrir Meg22_1012`	Meg22_1012_scaffold_2kb_scaffold_226_10	(8692..8793)	1	Lokiarchaeota	Lytic	None	hypothetical protein	NA	NA	NA	NA	NA	NA	NA	NA	NA	NA	NA	NA	NA	NA	NA	NA	NA	NA	NA	NA	NA	NA	NA	NA	NA	NA	NA
`Fenrir Meg22_1012`	Meg22_1012_scaffold_2kb_scaffold_226_11	(8790..9149)	1	Lokiarchaeota	Lytic	VOG00106	sp|Q7Y5D9|FIBL2_BPT5 L-shaped tail fiber protein p132	NA	NA	NA	NA	NA	NA	NA	NA	NA	NA	RKZ32104.1	32.7	113	65	3	5	117	152	253	8.70E-06	60.5	120	255	0	bacterium	1869227	RKZ32104.1 hypothetical protein DRQ33_06485 [bacterium]
`Fenrir Meg22_1012`	Meg22_1012_scaffold_2kb_scaffold_226_11	(8790..9149)	1	Lokiarchaeota	Lytic	VOG00106	sp|Q7Y5D9|FIBL2_BPT5 L-shaped tail fiber protein p132	NA	NA	NA	NA	NA	NA	NA	NA	NA	NA	RKZ25567.1	32.5	114	66	2	5	118	144	246	2.70E-07	65.5	120	247	0	bacterium	1869227	RKZ25567.1 hypothetical protein DRQ26_05695 [bacterium]
`Fenrir Meg22_1012`	Meg22_1012_scaffold_2kb_scaffold_226_11	(8790..9149)	1	Lokiarchaeota	Lytic	VOG00106	sp|Q7Y5D9|FIBL2_BPT5 L-shaped tail fiber protein p132	NA	NA	NA	NA	NA	NA	NA	NA	NA	NA	OGX06478.1	37.8	111	61	2	8	118	9	111	1.20E-07	66.6	120	117	Candidatus Omnitrophica	Omnitrophica WOR_2 bacterium GWA2_47_8	1801840	OGX06478.1 hypothetical protein A2Z88_03410 [Omnitrophica WOR_2 bacterium GWA2_47_8]
`Fenrir Meg22_1012`	Meg22_1012_scaffold_2kb_scaffold_226_11	(8790..9149)	1	Lokiarchaeota	Lytic	VOG00106	sp|Q7Y5D9|FIBL2_BPT5 L-shaped tail fiber protein p132	NA	NA	NA	NA	NA	NA	NA	NA	NA	NA	HHA18786.1	33.3	120	58	3	8	119	7	112	3.80E-09	71.6	120	114	N/A	N/A		HHA18786.1 DUF2479 domain-containing protein [Methylophaga sp.]
`Fenrir Meg22_1012`	Meg22_1012_scaffold_2kb_scaffold_226_11	(8790..9149)	1	Lokiarchaeota	Lytic	VOG00106	sp|Q7Y5D9|FIBL2_BPT5 L-shaped tail fiber protein p132	NA	NA	NA	NA	NA	NA	NA	NA	NA	NA	HHH80446.1	33.9	115	65	2	5	119	201	304	2.60E-10	75.5	120	304	N/A	N/A		HHH80446.1 DUF2479 domain-containing protein [candidate division Zixibacteria bacterium]
`Fenrir Meg22_1012`	Meg22_1012_scaffold_2kb_scaffold_226_12	(9149..9667)	1	Lokiarchaeota	Lytic	None	hypothetical protein	NA	NA	NA	NA	NA	NA	NA	NA	NA	NA	HDZ28853.1	29.9	167	109	5	3	163	4	168	6.60E-07	64.7	173	170	N/A	N/A		HDZ28853.1 hypothetical protein [archaeon]
`Fenrir Meg22_1012`	Meg22_1012_scaffold_2kb_scaffold_226_13	(9693..10046)	1	Lokiarchaeota	Lytic	None	hypothetical protein	NA	NA	NA	NA	NA	NA	NA	NA	NA	NA	HDZ28852.1	37.5	80	47	2	7	85	13	90	1.00E-06	63.5	118	119	N/A	N/A		HDZ28852.1 hypothetical protein [archaeon]
`Fenrir Meg22_1012`	Meg22_1012_scaffold_2kb_scaffold_226_14	(10099..11106)	1	Lokiarchaeota	Lytic	None	hypothetical protein	NA	NA	NA	NA	NA	NA	NA	NA	NA	NA	NA	NA	NA	NA	NA	NA	NA	NA	NA	NA	NA	NA	NA	NA	NA	NA	NA
`Fenrir Meg22_1012`	Meg22_1012_scaffold_2kb_scaffold_226_15	(11122..11646)	1	Lokiarchaeota	Lytic	None	hypothetical protein	NA	NA	NA	NA	NA	NA	NA	NA	NA	NA	HEA08694.1	42.9	147	83	1	25	171	18	163	8.70E-23	117.5	175	166	N/A	N/A		HEA08694.1 hypothetical protein [archaeon]
`Fenrir Meg22_1012`	Meg22_1012_scaffold_2kb_scaffold_226_15	(11122..11646)	1	Lokiarchaeota	Lytic	None	hypothetical protein	NA	NA	NA	NA	NA	NA	NA	NA	NA	NA	HEC39721.1	49	147	75	0	25	171	18	164	9.60E-30	140.6	175	167	N/A	N/A		HEC39721.1 hypothetical protein [bacterium]
`Fenrir Meg22_1012`	Meg22_1012_scaffold_2kb_scaffold_226_16	(11660..12781)	1	Lokiarchaeota	Lytic	None	hypothetical protein	NA	NA	NA	NA	NA	NA	NA	NA	NA	NA	HEC39720.1	54.9	375	164	3	3	373	7	380	1.10E-115	427.2	374	380	N/A	N/A		HEC39720.1 hypothetical protein [bacterium]
`Fenrir Meg22_1012`	Meg22_1012_scaffold_2kb_scaffold_226_16	(11660..12781)	1	Lokiarchaeota	Lytic	None	hypothetical protein	NA	NA	NA	NA	NA	NA	NA	NA	NA	NA	HEA08695.1	55.9	374	161	2	3	373	7	379	2.00E-117	433	374	379	N/A	N/A		HEA08695.1 hypothetical protein [archaeon]
`Fenrir Meg22_1012`	Meg22_1012_scaffold_2kb_scaffold_226_17	(12782..13360)	1	Lokiarchaeota	Lytic	None	hypothetical protein	NA	NA	NA	NA	NA	NA	NA	NA	NA	NA	PNX48636.1	31.3	147	99	2	1	147	1	145	3.00E-08	69.3	193	177	Euryarchaeota	Thermoplasmata archaeon M11B2D	1933281	PNX48636.1 hypothetical protein BV459_01960 [Thermoplasmata archaeon M11B2D]
`Fenrir Meg22_1012`	Meg22_1012_scaffold_2kb_scaffold_226_17	(12782..13360)	1	Lokiarchaeota	Lytic	None	hypothetical protein	NA	NA	NA	NA	NA	NA	NA	NA	NA	NA	RLC37101.1	32.8	174	104	5	1	173	1	162	5.50E-10	75.1	193	176	0	candidate division Kazan bacterium	2202143	RLC37101.1 hypothetical protein DRH29_03055 [candidate division Kazan bacterium]
`Fenrir Meg22_1012`	Meg22_1012_scaffold_2kb_scaffold_226_17	(12782..13360)	1	Lokiarchaeota	Lytic	None	hypothetical protein	NA	NA	NA	NA	NA	NA	NA	NA	NA	NA	HEC39719.1	45.2	177	93	1	5	181	4	176	4.50E-36	161.8	193	190	N/A	N/A		HEC39719.1 hypothetical protein [bacterium]
`Fenrir Meg22_1012`	Meg22_1012_scaffold_2kb_scaffold_226_17	(12782..13360)	1	Lokiarchaeota	Lytic	None	hypothetical protein	NA	NA	NA	NA	NA	NA	NA	NA	NA	NA	HEA08696.1	46.3	177	89	2	5	181	4	174	5.30E-37	164.9	193	190	N/A	N/A		HEA08696.1 hypothetical protein [archaeon]
`Fenrir Meg22_1012`	Meg22_1012_scaffold_2kb_scaffold_226_18	(13361..13741)	1	Lokiarchaeota	Lytic	None	hypothetical protein	NA	NA	NA	NA	NA	NA	NA	NA	NA	NA	NA	NA	NA	NA	NA	NA	NA	NA	NA	NA	NA	NA	NA	NA	NA	NA	NA
`Fenrir Meg22_1012`	Meg22_1012_scaffold_2kb_scaffold_226_19	(13731..14357)	1	Lokiarchaeota	Lytic	None	hypothetical protein	NA	NA	NA	NA	NA	NA	NA	NA	NA	NA	HEA08698.1	45	140	71	2	1	136	1	138	4.00E-22	115.5	209	140	N/A	N/A		HEA08698.1 hypothetical protein [archaeon]
`Fenrir Meg22_1012`	Meg22_1012_scaffold_2kb_scaffold_226_19	(13731..14357)	1	Lokiarchaeota	Lytic	None	hypothetical protein	NA	NA	NA	NA	NA	NA	NA	NA	NA	NA	HDZ28999.1	42.2	187	102	2	1	183	1	185	8.00E-31	144.4	209	209	N/A	N/A		HDZ28999.1 hypothetical protein [archaeon]
`Fenrir Meg22_1012`	Meg22_1012_scaffold_2kb_scaffold_226_20	(14431..15864)	1	Lokiarchaeota	Lytic	None	hypothetical protein	NA	NA	NA	NA	NA	NA	NA	NA	NA	NA	PNX48633.1	24.2	359	236	14	147	475	158	510	2.80E-07	67.4	478	510	Euryarchaeota	Thermoplasmata archaeon M11B2D	1933281	PNX48633.1 hypothetical protein BV459_01945 [Thermoplasmata archaeon M11B2D]
`Fenrir Meg22_1012`	Meg22_1012_scaffold_2kb_scaffold_226_20	(14431..15864)	1	Lokiarchaeota	Lytic	None	hypothetical protein	NA	NA	NA	NA	NA	NA	NA	NA	NA	NA	HDZ29000.1	42.4	486	268	7	1	476	1	484	2.90E-105	392.9	478	485	N/A	N/A		HDZ29000.1 hypothetical protein [archaeon]
`Fenrir Meg22_1012`	Meg22_1012_scaffold_2kb_scaffold_226_21	(15880..16449)	1	Lokiarchaeota	Lytic	None	hypothetical protein	NA	NA	NA	NA	NA	NA	NA	NA	NA	NA	HDZ29001.1	48.4	182	83	4	4	180	5	180	4.20E-39	171.8	190	200	N/A	N/A		HDZ29001.1 hypothetical protein [archaeon]
`Fenrir Meg22_1012`	Meg22_1012_scaffold_2kb_scaffold_226_22	(16480..17169)	1	Lokiarchaeota	Lytic	None	hypothetical protein	NA	NA	NA	NA	NA	NA	NA	NA	NA	NA	MBD3352111.1	37.8	193	102	8	10	188	5	193	4.10E-20	109	230	232	N/A	N/A		MBD3352111.1 hypothetical protein [Candidatus Lokiarchaeota archaeon]
`Fenrir Meg22_1012`	Meg22_1012_scaffold_2kb_scaffold_226_22	(16480..17169)	1	Lokiarchaeota	Lytic	None	hypothetical protein	NA	NA	NA	NA	NA	NA	NA	NA	NA	NA	NHJ40122.1	31.4	229	141	6	8	223	7	232	1.30E-21	114	230	235	N/A	N/A		NHJ40122.1 hypothetical protein [Asgard group archaeon]
`Fenrir Meg22_1012`	Meg22_1012_scaffold_2kb_scaffold_226_22	(16480..17169)	1	Lokiarchaeota	Lytic	None	hypothetical protein	NA	NA	NA	NA	NA	NA	NA	NA	NA	NA	HEC39714.1	52.7	182	82	3	1	180	1	180	3.00E-47	199.1	230	180	N/A	N/A		HEC39714.1 hypothetical protein [bacterium]
`Fenrir Meg22_1012`	Meg22_1012_scaffold_2kb_scaffold_226_22	(16480..17169)	1	Lokiarchaeota	Lytic	None	hypothetical protein	NA	NA	NA	NA	NA	NA	NA	NA	NA	NA	HDZ29002.1	48.3	230	113	4	1	228	1	226	1.90E-54	223	230	230	N/A	N/A		HDZ29002.1 hypothetical protein [archaeon]
`Fenrir Meg22_1012`	Meg22_1012_scaffold_2kb_scaffold_226_23	(17156..19033)	1	Lokiarchaeota	Lytic	None	hypothetical protein	NA	NA	NA	NA	NA	NA	NA	NA	NA	NA	NA	NA	NA	NA	NA	NA	NA	NA	NA	NA	NA	NA	NA	NA	NA	NA	NA
`Fenrir Meg22_1012`	Meg22_1012_scaffold_2kb_scaffold_226_24	(19035..20366)	1	Lokiarchaeota	Lytic	None	hypothetical protein	NA	NA	NA	NA	NA	NA	NA	NA	NA	NA	HDZ29004.1	36.9	312	185	8	135	440	174	479	2.60E-39	173.7	444	482	N/A	N/A		HDZ29004.1 hypothetical protein [archaeon]
`Fenrir Meg22_1012`	Meg22_1012_scaffold_2kb_scaffold_226_25	(20363..21538)	1	Lokiarchaeota	Lytic	None	hypothetical protein	NA	NA	NA	NA	NA	NA	NA	NA	NA	NA	RLI46013.1	31.9	235	131	5	88	295	48	280	3.10E-20	110.2	392	327	Candidatus Bathyarchaeota	Candidatus Bathyarchaeota archaeon	2026714	RLI46013.1 hypothetical protein DRO61_09790 [Candidatus Bathyarchaeota archaeon]
`Fenrir Meg22_1012`	Meg22_1012_scaffold_2kb_scaffold_226_25	(20363..21538)	1	Lokiarchaeota	Lytic	None	hypothetical protein	NA	NA	NA	NA	NA	NA	NA	NA	NA	NA	HDZ29005.1	43.6	225	116	3	65	279	64	287	2.40E-44	190.3	392	289	N/A	N/A		HDZ29005.1 hypothetical protein [archaeon]
`Fenrir Meg22_1012`	Meg22_1012_scaffold_2kb_scaffold_226_26	(21531..23297)	1	Lokiarchaeota	Lytic	None	hypothetical protein	NA	NA	NA	NA	NA	NA	NA	NA	NA	NA	NA	NA	NA	NA	NA	NA	NA	NA	NA	NA	NA	NA	NA	NA	NA	NA	NA
`Fenrir Meg22_1012`	Meg22_1012_scaffold_2kb_scaffold_226_27	(23300..25750)	1	Lokiarchaeota	Lytic	VOG16939	HNH endonuclease	NA	NA	NA	NA	NA	NA	NA	NA	NA	NA	HEA10922.1	33.4	446	268	11	131	570	155	577	2.40E-46	198	817	1024	N/A	N/A		HEA10922.1 hypothetical protein [archaeon]
`Fenrir Meg22_1012`	Meg22_1012_scaffold_2kb_scaffold_226_27	(23300..25750)	1	Lokiarchaeota	Lytic	VOG16939	HNH endonuclease	NA	NA	NA	NA	NA	NA	NA	NA	NA	NA	NOR85400.1	32.2	438	256	9	162	572	10	433	1.40E-46	198.7	817	636	N/A	N/A		NOR85400.1 hypothetical protein [archaeon]
`Fenrir Meg22_1012`	Meg22_1012_scaffold_2kb_scaffold_226_27	(23300..25750)	1	Lokiarchaeota	Lytic	VOG16939	HNH endonuclease	NA	NA	NA	NA	NA	NA	NA	NA	NA	NA	ALM09909.1	40.3	320	164	9	133	433	702	1013	6.00E-50	209.9	817	1121	Candidatus Peregrinibacteria	Candidatus Peribacter riflensis;Candidatus Peribacteria bacterium RIFOXYB1_FULL_57_12	1735162;1801935	ALM09909.1 integrase catalytic subunit [Candidatus Peribacter riflensis]
`Fenrir Meg22_1012`	Meg22_1012_scaffold_2kb_scaffold_226_27	(23300..25750)	1	Lokiarchaeota	Lytic	VOG16939	HNH endonuclease	NA	NA	NA	NA	NA	NA	NA	NA	NA	NA	OEU52203.1	40.1	304	174	7	132	433	419	716	4.60E-50	210.3	817	1341	Proteobacteria	Desulfuromonadales bacterium C00003096	1869311	OEU52203.1 hypothetical protein BA871_06320, partial [Desulfuromonadales bacterium C00003096]
`Fenrir Meg22_1012`	Meg22_1012_scaffold_2kb_scaffold_226_27	(23300..25750)	1	Lokiarchaeota	Lytic	VOG16939	HNH endonuclease	NA	NA	NA	NA	NA	NA	NA	NA	NA	NA	TAK96141.1	37.8	325	190	5	132	449	978	1297	2.70E-50	211.1	817	1407	0	Patescibacteria group bacterium	2052139	TAK96141.1 hypothetical protein EPO05_02505, partial [Patescibacteria group bacterium]
`Fenrir Meg22_1012`	Meg22_1012_scaffold_2kb_scaffold_226_27	(23300..25750)	1	Lokiarchaeota	Lytic	VOG16939	HNH endonuclease	NA	NA	NA	NA	NA	NA	NA	NA	NA	NA	OIO53618.1	40.1	324	182	6	131	449	138	454	2.90E-52	217.6	817	576	Candidatus Peregrinibacteria	Candidatus Peregrinibacteria bacterium CG1_02_54_53	1805323	OIO53618.1 hypothetical protein AUJ46_04475 [Candidatus Peregrinibacteria bacterium CG1_02_54_53]
`Fenrir Meg22_1012`	Meg22_1012_scaffold_2kb_scaffold_226_27	(23300..25750)	1	Lokiarchaeota	Lytic	VOG16939	HNH endonuclease	NA	NA	NA	NA	NA	NA	NA	NA	NA	NA	TAK96740.1	35.3	416	251	8	140	546	863	1269	1.30E-52	218.8	817	2371	0	Patescibacteria group bacterium	2052139	TAK96740.1 hypothetical protein EPO05_01005 [Patescibacteria group bacterium]
`Fenrir Meg22_1012`	Meg22_1012_scaffold_2kb_scaffold_226_27	(23300..25750)	1	Lokiarchaeota	Lytic	VOG16939	HNH endonuclease	NA	NA	NA	NA	NA	NA	NA	NA	NA	NA	RLC66057.1	38.2	346	207	4	108	446	214	559	3.10E-54	224.2	817	817	Chloroflexi	Chloroflexi bacterium	2026724	RLC66057.1 hypothetical protein DRH97_07090, partial [Chloroflexi bacterium]
`Fenrir Meg22_1012`	Meg22_1012_scaffold_2kb_scaffold_226_27	(23300..25750)	1	Lokiarchaeota	Lytic	VOG16939	HNH endonuclease	NA	NA	NA	NA	NA	NA	NA	NA	NA	NA	HEC66226.1	35.1	450	260	10	128	568	202	628	5.60E-56	229.9	817	1006	N/A	N/A		HEC66226.1 hypothetical protein [bacterium]
`Fenrir Meg22_1012`	Meg22_1012_scaffold_2kb_scaffold_226_27	(23300..25750)	1	Lokiarchaeota	Lytic	VOG16939	HNH endonuclease	NA	NA	NA	NA	NA	NA	NA	NA	NA	NA	NIT75520.1	40	325	191	4	126	448	222	544	1.10E-62	252.3	817	786	N/A	N/A		NIT75520.1 hypothetical protein [Thermoplasmata archaeon]
`Fenrir Meg22_1012`	Meg22_1012_scaffold_2kb_scaffold_226_28	(25753..26190)	1	Lokiarchaeota	Lytic	None	hypothetical protein	NA	NA	NA	NA	NA	NA	NA	NA	NA	NA	NA	NA	NA	NA	NA	NA	NA	NA	NA	NA	NA	NA	NA	NA	NA	NA	NA
`Fenrir Meg22_1012`	Meg22_1012_scaffold_2kb_scaffold_226_29	(26195..26905)	1	Lokiarchaeota	Lytic	None	hypothetical protein	NA	NA	NA	NA	NA	NA	NA	NA	NA	NA	NA	NA	NA	NA	NA	NA	NA	NA	NA	NA	NA	NA	NA	NA	NA	NA	NA
`Fenrir Meg22_1012`	Meg22_1012_scaffold_2kb_scaffold_226_30	(26847..27170)	1	Lokiarchaeota	Lytic	None	hypothetical protein	NA	NA	NA	NA	NA	NA	NA	NA	NA	NA	NA	NA	NA	NA	NA	NA	NA	NA	NA	NA	NA	NA	NA	NA	NA	NA	NA
`Fenrir Meg22_1012`	Meg22_1012_scaffold_2kb_scaffold_226_31	(27266..27682)	1	Lokiarchaeota	Lytic	None	hypothetical protein	NA	NA	NA	NA	NA	NA	NA	NA	NA	NA	NA	NA	NA	NA	NA	NA	NA	NA	NA	NA	NA	NA	NA	NA	NA	NA	NA
`Fenrir Meg22_1012`	Meg22_1012_scaffold_2kb_scaffold_226_32	(27744..28115)	1	Lokiarchaeota	Lytic	None	hypothetical protein	123	Gene3D	G3DSA:3.10.450.40	Unknown	12	120	6.00E-07	TRUE			NA	NA	NA	NA	NA	NA	NA	NA	NA	NA	NA	NA	NA	NA	NA	NA	NA
`Fenrir Meg22_1012`	Meg22_1012_scaffold_2kb_scaffold_226_33	(28132..29970)	1	Lokiarchaeota	Lytic	VOG00243	sp|P51767|BPJ_BPP2 Baseplate protein J	612	Pfam	PF04865	Baseplate J-like protein	71	132	3.50E-06	TRUE	IPR006949	Baseplate protein J-like	NA	NA	NA	NA	NA	NA	NA	NA	NA	NA	NA	NA	NA	NA	NA	NA	NA
`Fenrir Meg22_1012`	Meg22_1012_scaffold_2kb_scaffold_226_33	(28132..29970)	1	Lokiarchaeota	Lytic	VOG00243	sp|P51767|BPJ_BPP2 Baseplate protein J	612	Pfam	PF04865	Baseplate J-like protein	201	291	4.80E-07	TRUE	IPR006949	Baseplate protein J-like	NA	NA	NA	NA	NA	NA	NA	NA	NA	NA	NA	NA	NA	NA	NA	NA	NA
`Fenrir Meg22_1012`	Meg22_1012_scaffold_2kb_scaffold_226_34	(29975..31738)	1	Lokiarchaeota	Lytic	None	hypothetical protein	NA	NA	NA	NA	NA	NA	NA	NA	NA	NA	NA	NA	NA	NA	NA	NA	NA	NA	NA	NA	NA	NA	NA	NA	NA	NA	NA
`Fenrir Meg22_1012`	Meg22_1012_scaffold_2kb_scaffold_226_35	(31740..32441)	1	Lokiarchaeota	Lytic	None	hypothetical protein	NA	NA	NA	NA	NA	NA	NA	NA	NA	NA	NA	NA	NA	NA	NA	NA	NA	NA	NA	NA	NA	NA	NA	NA	NA	NA	NA
`Fenrir Meg22_1012`	Meg22_1012_scaffold_2kb_scaffold_226_36	(32443..32874)	1	Lokiarchaeota	Lytic	None	hypothetical protein	NA	NA	NA	NA	NA	NA	NA	NA	NA	NA	MBD3260458.1	70.8	65	19	0	78	142	44	108	2.20E-16	95.9	144	111	N/A	N/A		MBD3260458.1 hypothetical protein [Candidatus Altiarchaeales archaeon]
`Fenrir Meg22_1012`	Meg22_1012_scaffold_2kb_scaffold_226_37	(32882..33241)	1	Lokiarchaeota	Lytic	None	hypothetical protein	NA	NA	NA	NA	NA	NA	NA	NA	NA	NA	NA	NA	NA	NA	NA	NA	NA	NA	NA	NA	NA	NA	NA	NA	NA	NA	NA
`Fenrir Meg22_1012`	Meg22_1012_scaffold_2kb_scaffold_226_38	(33234..34505)	1	Lokiarchaeota	Lytic	None	hypothetical protein	NA	NA	NA	NA	NA	NA	NA	NA	NA	NA	NA	NA	NA	NA	NA	NA	NA	NA	NA	NA	NA	NA	NA	NA	NA	NA	NA
`Fenrir Meg22_1012`	Meg22_1012_scaffold_2kb_scaffold_226_39	(34511..35248)	1	Lokiarchaeota	Lytic	None	hypothetical protein	NA	NA	NA	NA	NA	NA	NA	NA	NA	NA	NA	NA	NA	NA	NA	NA	NA	NA	NA	NA	NA	NA	NA	NA	NA	NA	NA
`Fenrir Meg22_1012`	Meg22_1012_scaffold_2kb_scaffold_226_40	(35251..35856)	1	Lokiarchaeota	Lytic	PF17784.1	Sulfotransferase domain	201	Gene3D	G3DSA:3.40.50.300	P-loop containing nucleotide triphosphate hydrolases	5	200	3.20E-36	TRUE			PIW36693.1	36.4	195	94	5	13	180	7	198	1.10E-24	124	202	201	Candidatus Kerfeldbacteria	Candidatus Kerfeldbacteria bacterium CG_4_9_14_3_um_filter_45_8;Candidatus Kerfeldbacteria bacterium CG15_BIG_FIL_POST_REV_8_21_14_020_45_12	2014243;2014247	PIW36693.1 hypothetical protein COW24_03975 [Candidatus Kerfeldbacteria bacterium CG15_BIG_FIL_POST_REV_8_21_14_020_45_12]
`Fenrir Meg22_1012`	Meg22_1012_scaffold_2kb_scaffold_226_40	(35251..35856)	1	Lokiarchaeota	Lytic	PF17784.1	Sulfotransferase domain	201	Gene3D	G3DSA:3.40.50.300	P-loop containing nucleotide triphosphate hydrolases	5	200	3.20E-36	TRUE			HAN73508.1	40.9	176	92	4	10	180	195	363	8.30E-25	124.4	202	788	N/A	N/A		HAN73508.1 hypothetical protein [Planktothrix sp. UBA8402]
`Fenrir Meg22_1012`	Meg22_1012_scaffold_2kb_scaffold_226_40	(35251..35856)	1	Lokiarchaeota	Lytic	PF17784.1	Sulfotransferase domain	201	Gene3D	G3DSA:3.40.50.300	P-loop containing nucleotide triphosphate hydrolases	5	200	3.20E-36	TRUE			HHX91536.1	37.4	187	98	5	13	185	2	183	6.30E-25	124.8	202	186	N/A	N/A		HHX91536.1 hypothetical protein [Paracoccus sp.]
`Fenrir Meg22_1012`	Meg22_1012_scaffold_2kb_scaffold_226_40	(35251..35856)	1	Lokiarchaeota	Lytic	PF17784.1	Sulfotransferase domain	201	Gene3D	G3DSA:3.40.50.300	P-loop containing nucleotide triphosphate hydrolases	5	200	3.20E-36	TRUE			WP_125219850.1	38.8	183	97	4	10	180	4	183	4.80E-25	125.2	202	457	Proteobacteria	Methylomicrobium sp. wino1	2049332	WP_125219850.1 hypothetical protein [Methylomicrobium sp. wino1]
`Fenrir Meg22_1012`	Meg22_1012_scaffold_2kb_scaffold_226_40	(35251..35856)	1	Lokiarchaeota	Lytic	PF17784.1	Sulfotransferase domain	201	Gene3D	G3DSA:3.40.50.300	P-loop containing nucleotide triphosphate hydrolases	5	200	3.20E-36	TRUE			MBA3551195.1	41.4	181	91	4	13	186	52	224	3.70E-25	125.6	202	226	N/A	N/A		MBA3551195.1 hypothetical protein [Patescibacteria group bacterium]
`Fenrir Meg22_1012`	Meg22_1012_scaffold_2kb_scaffold_226_40	(35251..35856)	1	Lokiarchaeota	Lytic	PF17784.1	Sulfotransferase domain	201	Gene3D	G3DSA:3.40.50.300	P-loop containing nucleotide triphosphate hydrolases	5	200	3.20E-36	TRUE			HHM04769.1	40.8	179	92	3	13	180	6	181	1.70E-25	126.7	202	443	N/A	N/A		HHM04769.1 hypothetical protein [Gammaproteobacteria bacterium]
`Fenrir Meg22_1012`	Meg22_1012_scaffold_2kb_scaffold_226_40	(35251..35856)	1	Lokiarchaeota	Lytic	PF17784.1	Sulfotransferase domain	201	Gene3D	G3DSA:3.40.50.300	P-loop containing nucleotide triphosphate hydrolases	5	200	3.20E-36	TRUE			ALP54080.1	40.6	180	91	5	13	180	9	184	1.20E-26	130.6	202	433	Proteobacteria	Candidatus Tenderia electrophaga	1748243	ALP54080.1 hypothetical protein Tel_13585 [Candidatus Tenderia electrophaga]
`Fenrir Meg22_1012`	Meg22_1012_scaffold_2kb_scaffold_226_40	(35251..35856)	1	Lokiarchaeota	Lytic	PF17784.1	Sulfotransferase domain	201	Gene3D	G3DSA:3.40.50.300	P-loop containing nucleotide triphosphate hydrolases	5	200	3.20E-36	TRUE			NBO99654.1	42.8	173	86	5	13	182	2	164	8.00E-28	134.4	202	167	N/A	N/A		NBO99654.1 hypothetical protein [Proteobacteria bacterium]
`Fenrir Meg22_1012`	Meg22_1012_scaffold_2kb_scaffold_226_40	(35251..35856)	1	Lokiarchaeota	Lytic	PF17784.1	Sulfotransferase domain	201	Gene3D	G3DSA:3.40.50.300	P-loop containing nucleotide triphosphate hydrolases	5	200	3.20E-36	TRUE			WP_104420094.1	41	188	96	4	13	188	2	186	7.20E-29	137.9	202	186	Bacteroidetes	Lewinella xylanilytica	1514080	WP_104420094.1 hypothetical protein [Lewinella xylanilytica]
`Fenrir Meg22_1012`	Meg22_1012_scaffold_2kb_scaffold_226_40	(35251..35856)	1	Lokiarchaeota	Lytic	PF17784.1	Sulfotransferase domain	201	Gene3D	G3DSA:3.40.50.300	P-loop containing nucleotide triphosphate hydrolases	5	200	3.20E-36	TRUE			MAG95060.1	45.5	178	89	5	11	186	7	178	9.10E-32	147.5	202	280	N/A	N/A		MAG95060.1 hypothetical protein [Rhodospirillaceae bacterium]
`Fenrir Meg22_1012`	Meg22_1012_scaffold_2kb_scaffold_226_40	(35251..35856)	1	Lokiarchaeota	Lytic	PF17784.1	Sulfotransferase domain	201	SUPERFAMILY	SSF52540	NA	12	188	1.20E-15	TRUE	IPR027417	P-loop containing nucleoside triphosphate hydrolase	PIW36693.1	36.4	195	94	5	13	180	7	198	1.10E-24	124	202	201	Candidatus Kerfeldbacteria	Candidatus Kerfeldbacteria bacterium CG_4_9_14_3_um_filter_45_8;Candidatus Kerfeldbacteria bacterium CG15_BIG_FIL_POST_REV_8_21_14_020_45_12	2014243;2014247	PIW36693.1 hypothetical protein COW24_03975 [Candidatus Kerfeldbacteria bacterium CG15_BIG_FIL_POST_REV_8_21_14_020_45_12]
`Fenrir Meg22_1012`	Meg22_1012_scaffold_2kb_scaffold_226_40	(35251..35856)	1	Lokiarchaeota	Lytic	PF17784.1	Sulfotransferase domain	201	SUPERFAMILY	SSF52540	NA	12	188	1.20E-15	TRUE	IPR027417	P-loop containing nucleoside triphosphate hydrolase	HAN73508.1	40.9	176	92	4	10	180	195	363	8.30E-25	124.4	202	788	N/A	N/A		HAN73508.1 hypothetical protein [Planktothrix sp. UBA8402]
`Fenrir Meg22_1012`	Meg22_1012_scaffold_2kb_scaffold_226_40	(35251..35856)	1	Lokiarchaeota	Lytic	PF17784.1	Sulfotransferase domain	201	SUPERFAMILY	SSF52540	NA	12	188	1.20E-15	TRUE	IPR027417	P-loop containing nucleoside triphosphate hydrolase	HHX91536.1	37.4	187	98	5	13	185	2	183	6.30E-25	124.8	202	186	N/A	N/A		HHX91536.1 hypothetical protein [Paracoccus sp.]
`Fenrir Meg22_1012`	Meg22_1012_scaffold_2kb_scaffold_226_40	(35251..35856)	1	Lokiarchaeota	Lytic	PF17784.1	Sulfotransferase domain	201	SUPERFAMILY	SSF52540	NA	12	188	1.20E-15	TRUE	IPR027417	P-loop containing nucleoside triphosphate hydrolase	WP_125219850.1	38.8	183	97	4	10	180	4	183	4.80E-25	125.2	202	457	Proteobacteria	Methylomicrobium sp. wino1	2049332	WP_125219850.1 hypothetical protein [Methylomicrobium sp. wino1]
`Fenrir Meg22_1012`	Meg22_1012_scaffold_2kb_scaffold_226_40	(35251..35856)	1	Lokiarchaeota	Lytic	PF17784.1	Sulfotransferase domain	201	SUPERFAMILY	SSF52540	NA	12	188	1.20E-15	TRUE	IPR027417	P-loop containing nucleoside triphosphate hydrolase	MBA3551195.1	41.4	181	91	4	13	186	52	224	3.70E-25	125.6	202	226	N/A	N/A		MBA3551195.1 hypothetical protein [Patescibacteria group bacterium]
`Fenrir Meg22_1012`	Meg22_1012_scaffold_2kb_scaffold_226_40	(35251..35856)	1	Lokiarchaeota	Lytic	PF17784.1	Sulfotransferase domain	201	SUPERFAMILY	SSF52540	NA	12	188	1.20E-15	TRUE	IPR027417	P-loop containing nucleoside triphosphate hydrolase	HHM04769.1	40.8	179	92	3	13	180	6	181	1.70E-25	126.7	202	443	N/A	N/A		HHM04769.1 hypothetical protein [Gammaproteobacteria bacterium]
`Fenrir Meg22_1012`	Meg22_1012_scaffold_2kb_scaffold_226_40	(35251..35856)	1	Lokiarchaeota	Lytic	PF17784.1	Sulfotransferase domain	201	SUPERFAMILY	SSF52540	NA	12	188	1.20E-15	TRUE	IPR027417	P-loop containing nucleoside triphosphate hydrolase	ALP54080.1	40.6	180	91	5	13	180	9	184	1.20E-26	130.6	202	433	Proteobacteria	Candidatus Tenderia electrophaga	1748243	ALP54080.1 hypothetical protein Tel_13585 [Candidatus Tenderia electrophaga]
`Fenrir Meg22_1012`	Meg22_1012_scaffold_2kb_scaffold_226_40	(35251..35856)	1	Lokiarchaeota	Lytic	PF17784.1	Sulfotransferase domain	201	SUPERFAMILY	SSF52540	NA	12	188	1.20E-15	TRUE	IPR027417	P-loop containing nucleoside triphosphate hydrolase	NBO99654.1	42.8	173	86	5	13	182	2	164	8.00E-28	134.4	202	167	N/A	N/A		NBO99654.1 hypothetical protein [Proteobacteria bacterium]
`Fenrir Meg22_1012`	Meg22_1012_scaffold_2kb_scaffold_226_40	(35251..35856)	1	Lokiarchaeota	Lytic	PF17784.1	Sulfotransferase domain	201	SUPERFAMILY	SSF52540	NA	12	188	1.20E-15	TRUE	IPR027417	P-loop containing nucleoside triphosphate hydrolase	WP_104420094.1	41	188	96	4	13	188	2	186	7.20E-29	137.9	202	186	Bacteroidetes	Lewinella xylanilytica	1514080	WP_104420094.1 hypothetical protein [Lewinella xylanilytica]
`Fenrir Meg22_1012`	Meg22_1012_scaffold_2kb_scaffold_226_40	(35251..35856)	1	Lokiarchaeota	Lytic	PF17784.1	Sulfotransferase domain	201	SUPERFAMILY	SSF52540	NA	12	188	1.20E-15	TRUE	IPR027417	P-loop containing nucleoside triphosphate hydrolase	MAG95060.1	45.5	178	89	5	11	186	7	178	9.10E-32	147.5	202	280	N/A	N/A		MAG95060.1 hypothetical protein [Rhodospirillaceae bacterium]
`Fenrir Meg22_1012`	Meg22_1012_scaffold_2kb_scaffold_226_41	(35813..36208)	1	Lokiarchaeota	Lytic	None	hypothetical protein	NA	NA	NA	NA	NA	NA	NA	NA	NA	NA	NA	NA	NA	NA	NA	NA	NA	NA	NA	NA	NA	NA	NA	NA	NA	NA	NA
`Fenrir Meg22_1012`	Meg22_1012_scaffold_2kb_scaffold_226_42	(36211..37479)	-1	Lokiarchaeota	Lytic	K00754	bshA; L-malate glycosyltransferase [EC:2.4.1.-]	422	SUPERFAMILY	SSF53756	UDP-Glycosyltransferase/glycogen phosphorylase	3	335	6.28E-37	TRUE			WP_085169313.1	39.7	411	233	9	3	403	5	410	1.00E-80	311.2	423	421	Spirochaetes	Brachyspira hyodysenteriae	159	WP_085169313.1 glycosyltransferase [Brachyspira hyodysenteriae]
`Fenrir Meg22_1012`	Meg22_1012_scaffold_2kb_scaffold_226_42	(36211..37479)	-1	Lokiarchaeota	Lytic	K00754	bshA; L-malate glycosyltransferase [EC:2.4.1.-]	422	SUPERFAMILY	SSF53756	UDP-Glycosyltransferase/glycogen phosphorylase	3	335	6.28E-37	TRUE			WP_047117269.1	39.9	411	232	9	3	403	5	410	5.80E-81	312	423	421	Spirochaetes	Brachyspira hyodysenteriae	159	WP_047117269.1 glycosyltransferase [Brachyspira hyodysenteriae]
`Fenrir Meg22_1012`	Meg22_1012_scaffold_2kb_scaffold_226_42	(36211..37479)	-1	Lokiarchaeota	Lytic	K00754	bshA; L-malate glycosyltransferase [EC:2.4.1.-]	422	SUPERFAMILY	SSF53756	UDP-Glycosyltransferase/glycogen phosphorylase	3	335	6.28E-37	TRUE			WP_012672156.1	39.9	411	232	9	3	403	5	410	5.80E-81	312	423	421	Spirochaetes	Brachyspira hyodysenteriae;Brachyspira hyodysenteriae WA1	159;565034	WP_012672156.1 glycosyltransferase [Brachyspira hyodysenteriae]
`Fenrir Meg22_1012`	Meg22_1012_scaffold_2kb_scaffold_226_42	(36211..37479)	-1	Lokiarchaeota	Lytic	K00754	bshA; L-malate glycosyltransferase [EC:2.4.1.-]	422	SUPERFAMILY	SSF53756	UDP-Glycosyltransferase/glycogen phosphorylase	3	335	6.28E-37	TRUE			WP_047115456.1	39.9	411	232	9	3	403	5	410	4.50E-81	312.4	423	421	Spirochaetes	Brachyspira hyodysenteriae	159	WP_047115456.1 glycosyltransferase [Brachyspira hyodysenteriae]
`Fenrir Meg22_1012`	Meg22_1012_scaffold_2kb_scaffold_226_42	(36211..37479)	-1	Lokiarchaeota	Lytic	K00754	bshA; L-malate glycosyltransferase [EC:2.4.1.-]	422	SUPERFAMILY	SSF53756	UDP-Glycosyltransferase/glycogen phosphorylase	3	335	6.28E-37	TRUE			WP_047104795.1	39.9	411	232	9	3	403	5	410	3.40E-81	312.8	423	421	Spirochaetes	Brachyspira hyodysenteriae	159	WP_047104795.1 glycosyltransferase [Brachyspira hyodysenteriae]
`Fenrir Meg22_1012`	Meg22_1012_scaffold_2kb_scaffold_226_42	(36211..37479)	-1	Lokiarchaeota	Lytic	K00754	bshA; L-malate glycosyltransferase [EC:2.4.1.-]	422	SUPERFAMILY	SSF53756	UDP-Glycosyltransferase/glycogen phosphorylase	3	335	6.28E-37	TRUE			WP_047116535.1	40.5	415	224	10	3	403	5	410	1.50E-81	313.9	423	421	Spirochaetes	Brachyspira hyodysenteriae	159	WP_047116535.1 glycosyltransferase [Brachyspira hyodysenteriae]
`Fenrir Meg22_1012`	Meg22_1012_scaffold_2kb_scaffold_226_42	(36211..37479)	-1	Lokiarchaeota	Lytic	K00754	bshA; L-malate glycosyltransferase [EC:2.4.1.-]	422	SUPERFAMILY	SSF53756	UDP-Glycosyltransferase/glycogen phosphorylase	3	335	6.28E-37	TRUE			OGN04114.1	39.4	442	240	8	3	419	9	447	3.10E-82	316.2	423	452	Candidatus Yanofskybacteria	Candidatus Yanofskybacteria bacterium RIFCSPHIGHO2_01_FULL_44_17	1802668	OGN04114.1 hypothetical protein A2831_02275 [Candidatus Yanofskybacteria bacterium RIFCSPHIGHO2_01_FULL_44_17]
`Fenrir Meg22_1012`	Meg22_1012_scaffold_2kb_scaffold_226_42	(36211..37479)	-1	Lokiarchaeota	Lytic	K00754	bshA; L-malate glycosyltransferase [EC:2.4.1.-]	422	SUPERFAMILY	SSF53756	UDP-Glycosyltransferase/glycogen phosphorylase	3	335	6.28E-37	TRUE			MBA3047748.1	41.7	439	228	9	3	416	11	446	1.10E-87	334.3	423	451	N/A	N/A		MBA3047748.1 glycosyltransferase family 4 protein [Candidatus Falkowbacteria bacterium]
`Fenrir Meg22_1012`	Meg22_1012_scaffold_2kb_scaffold_226_42	(36211..37479)	-1	Lokiarchaeota	Lytic	K00754	bshA; L-malate glycosyltransferase [EC:2.4.1.-]	422	SUPERFAMILY	SSF53756	UDP-Glycosyltransferase/glycogen phosphorylase	3	335	6.28E-37	TRUE			KKQ77607.1	41.6	440	229	7	3	416	8	445	3.10E-90	342.8	423	446	0;Candidatus Zambryskibacteria	Parcubacteria group bacterium GW2011_GWA1_38_7;Candidatus Zambryskibacteria bacterium RIFCSPHIGHO2_01_FULL_39_63;Candidatus Zambryskibacteria bacterium RIFCSPHIGHO2_02_FULL_39_19;Candidatus Zambryskibacteria bacterium RIFCSPHIGHO2_12_FULL_39_21;Candidatus Zambryskibacteria bacterium RIFCSPLOWO2_01_FULL_39_39	1618783;1802733;1802746;1802752;1802758	KKQ77607.1 Glycosyl transferase, group 1-like protein [Parcubacteria group bacterium GW2011_GWA1_38_7]
`Fenrir Meg22_1012`	Meg22_1012_scaffold_2kb_scaffold_226_42	(36211..37479)	-1	Lokiarchaeota	Lytic	K00754	bshA; L-malate glycosyltransferase [EC:2.4.1.-]	422	SUPERFAMILY	SSF53756	UDP-Glycosyltransferase/glycogen phosphorylase	3	335	6.28E-37	TRUE			PJE67693.1	42.6	444	225	9	3	420	10	449	6.70E-93	351.7	423	470	Candidatus Shapirobacteria	Candidatus Shapirobacteria bacterium CG10_big_fil_rev_8_21_14_0_10_40_9	1974888	PJE67693.1 glycosyl transferase, group 1-like protein [Candidatus Shapirobacteria bacterium CG10_big_fil_rev_8_21_14_0_10_40_9]
`Fenrir Meg22_1012`	Meg22_1012_scaffold_2kb_scaffold_226_42	(36211..37479)	-1	Lokiarchaeota	Lytic	K00754	bshA; L-malate glycosyltransferase [EC:2.4.1.-]	422	Gene3D	G3DSA:3.40.50.2000	Glycogen Phosphorylase B;	40	333	4.80E-31	TRUE			WP_085169313.1	39.7	411	233	9	3	403	5	410	1.00E-80	311.2	423	421	Spirochaetes	Brachyspira hyodysenteriae	159	WP_085169313.1 glycosyltransferase [Brachyspira hyodysenteriae]
`Fenrir Meg22_1012`	Meg22_1012_scaffold_2kb_scaffold_226_42	(36211..37479)	-1	Lokiarchaeota	Lytic	K00754	bshA; L-malate glycosyltransferase [EC:2.4.1.-]	422	Gene3D	G3DSA:3.40.50.2000	Glycogen Phosphorylase B;	40	333	4.80E-31	TRUE			WP_047117269.1	39.9	411	232	9	3	403	5	410	5.80E-81	312	423	421	Spirochaetes	Brachyspira hyodysenteriae	159	WP_047117269.1 glycosyltransferase [Brachyspira hyodysenteriae]
`Fenrir Meg22_1012`	Meg22_1012_scaffold_2kb_scaffold_226_42	(36211..37479)	-1	Lokiarchaeota	Lytic	K00754	bshA; L-malate glycosyltransferase [EC:2.4.1.-]	422	Gene3D	G3DSA:3.40.50.2000	Glycogen Phosphorylase B;	40	333	4.80E-31	TRUE			WP_012672156.1	39.9	411	232	9	3	403	5	410	5.80E-81	312	423	421	Spirochaetes	Brachyspira hyodysenteriae;Brachyspira hyodysenteriae WA1	159;565034	WP_012672156.1 glycosyltransferase [Brachyspira hyodysenteriae]
`Fenrir Meg22_1012`	Meg22_1012_scaffold_2kb_scaffold_226_42	(36211..37479)	-1	Lokiarchaeota	Lytic	K00754	bshA; L-malate glycosyltransferase [EC:2.4.1.-]	422	Gene3D	G3DSA:3.40.50.2000	Glycogen Phosphorylase B;	40	333	4.80E-31	TRUE			WP_047115456.1	39.9	411	232	9	3	403	5	410	4.50E-81	312.4	423	421	Spirochaetes	Brachyspira hyodysenteriae	159	WP_047115456.1 glycosyltransferase [Brachyspira hyodysenteriae]
`Fenrir Meg22_1012`	Meg22_1012_scaffold_2kb_scaffold_226_42	(36211..37479)	-1	Lokiarchaeota	Lytic	K00754	bshA; L-malate glycosyltransferase [EC:2.4.1.-]	422	Gene3D	G3DSA:3.40.50.2000	Glycogen Phosphorylase B;	40	333	4.80E-31	TRUE			WP_047104795.1	39.9	411	232	9	3	403	5	410	3.40E-81	312.8	423	421	Spirochaetes	Brachyspira hyodysenteriae	159	WP_047104795.1 glycosyltransferase [Brachyspira hyodysenteriae]
`Fenrir Meg22_1012`	Meg22_1012_scaffold_2kb_scaffold_226_42	(36211..37479)	-1	Lokiarchaeota	Lytic	K00754	bshA; L-malate glycosyltransferase [EC:2.4.1.-]	422	Gene3D	G3DSA:3.40.50.2000	Glycogen Phosphorylase B;	40	333	4.80E-31	TRUE			WP_047116535.1	40.5	415	224	10	3	403	5	410	1.50E-81	313.9	423	421	Spirochaetes	Brachyspira hyodysenteriae	159	WP_047116535.1 glycosyltransferase [Brachyspira hyodysenteriae]
`Fenrir Meg22_1012`	Meg22_1012_scaffold_2kb_scaffold_226_42	(36211..37479)	-1	Lokiarchaeota	Lytic	K00754	bshA; L-malate glycosyltransferase [EC:2.4.1.-]	422	Gene3D	G3DSA:3.40.50.2000	Glycogen Phosphorylase B;	40	333	4.80E-31	TRUE			OGN04114.1	39.4	442	240	8	3	419	9	447	3.10E-82	316.2	423	452	Candidatus Yanofskybacteria	Candidatus Yanofskybacteria bacterium RIFCSPHIGHO2_01_FULL_44_17	1802668	OGN04114.1 hypothetical protein A2831_02275 [Candidatus Yanofskybacteria bacterium RIFCSPHIGHO2_01_FULL_44_17]
`Fenrir Meg22_1012`	Meg22_1012_scaffold_2kb_scaffold_226_42	(36211..37479)	-1	Lokiarchaeota	Lytic	K00754	bshA; L-malate glycosyltransferase [EC:2.4.1.-]	422	Gene3D	G3DSA:3.40.50.2000	Glycogen Phosphorylase B;	40	333	4.80E-31	TRUE			MBA3047748.1	41.7	439	228	9	3	416	11	446	1.10E-87	334.3	423	451	N/A	N/A		MBA3047748.1 glycosyltransferase family 4 protein [Candidatus Falkowbacteria bacterium]
`Fenrir Meg22_1012`	Meg22_1012_scaffold_2kb_scaffold_226_42	(36211..37479)	-1	Lokiarchaeota	Lytic	K00754	bshA; L-malate glycosyltransferase [EC:2.4.1.-]	422	Gene3D	G3DSA:3.40.50.2000	Glycogen Phosphorylase B;	40	333	4.80E-31	TRUE			KKQ77607.1	41.6	440	229	7	3	416	8	445	3.10E-90	342.8	423	446	0;Candidatus Zambryskibacteria	Parcubacteria group bacterium GW2011_GWA1_38_7;Candidatus Zambryskibacteria bacterium RIFCSPHIGHO2_01_FULL_39_63;Candidatus Zambryskibacteria bacterium RIFCSPHIGHO2_02_FULL_39_19;Candidatus Zambryskibacteria bacterium RIFCSPHIGHO2_12_FULL_39_21;Candidatus Zambryskibacteria bacterium RIFCSPLOWO2_01_FULL_39_39	1618783;1802733;1802746;1802752;1802758	KKQ77607.1 Glycosyl transferase, group 1-like protein [Parcubacteria group bacterium GW2011_GWA1_38_7]
`Fenrir Meg22_1012`	Meg22_1012_scaffold_2kb_scaffold_226_42	(36211..37479)	-1	Lokiarchaeota	Lytic	K00754	bshA; L-malate glycosyltransferase [EC:2.4.1.-]	422	Gene3D	G3DSA:3.40.50.2000	Glycogen Phosphorylase B;	40	333	4.80E-31	TRUE			PJE67693.1	42.6	444	225	9	3	420	10	449	6.70E-93	351.7	423	470	Candidatus Shapirobacteria	Candidatus Shapirobacteria bacterium CG10_big_fil_rev_8_21_14_0_10_40_9	1974888	PJE67693.1 glycosyl transferase, group 1-like protein [Candidatus Shapirobacteria bacterium CG10_big_fil_rev_8_21_14_0_10_40_9]
`Fenrir Meg22_1012`	Meg22_1012_scaffold_2kb_scaffold_226_42	(36211..37479)	-1	Lokiarchaeota	Lytic	K00754	bshA; L-malate glycosyltransferase [EC:2.4.1.-]	422	Gene3D	G3DSA:3.40.50.2000	Glycogen Phosphorylase B;	154	326	4.80E-31	TRUE			WP_085169313.1	39.7	411	233	9	3	403	5	410	1.00E-80	311.2	423	421	Spirochaetes	Brachyspira hyodysenteriae	159	WP_085169313.1 glycosyltransferase [Brachyspira hyodysenteriae]
`Fenrir Meg22_1012`	Meg22_1012_scaffold_2kb_scaffold_226_42	(36211..37479)	-1	Lokiarchaeota	Lytic	K00754	bshA; L-malate glycosyltransferase [EC:2.4.1.-]	422	Gene3D	G3DSA:3.40.50.2000	Glycogen Phosphorylase B;	154	326	4.80E-31	TRUE			WP_047117269.1	39.9	411	232	9	3	403	5	410	5.80E-81	312	423	421	Spirochaetes	Brachyspira hyodysenteriae	159	WP_047117269.1 glycosyltransferase [Brachyspira hyodysenteriae]
`Fenrir Meg22_1012`	Meg22_1012_scaffold_2kb_scaffold_226_42	(36211..37479)	-1	Lokiarchaeota	Lytic	K00754	bshA; L-malate glycosyltransferase [EC:2.4.1.-]	422	Gene3D	G3DSA:3.40.50.2000	Glycogen Phosphorylase B;	154	326	4.80E-31	TRUE			WP_012672156.1	39.9	411	232	9	3	403	5	410	5.80E-81	312	423	421	Spirochaetes	Brachyspira hyodysenteriae;Brachyspira hyodysenteriae WA1	159;565034	WP_012672156.1 glycosyltransferase [Brachyspira hyodysenteriae]
`Fenrir Meg22_1012`	Meg22_1012_scaffold_2kb_scaffold_226_42	(36211..37479)	-1	Lokiarchaeota	Lytic	K00754	bshA; L-malate glycosyltransferase [EC:2.4.1.-]	422	Gene3D	G3DSA:3.40.50.2000	Glycogen Phosphorylase B;	154	326	4.80E-31	TRUE			WP_047115456.1	39.9	411	232	9	3	403	5	410	4.50E-81	312.4	423	421	Spirochaetes	Brachyspira hyodysenteriae	159	WP_047115456.1 glycosyltransferase [Brachyspira hyodysenteriae]
`Fenrir Meg22_1012`	Meg22_1012_scaffold_2kb_scaffold_226_42	(36211..37479)	-1	Lokiarchaeota	Lytic	K00754	bshA; L-malate glycosyltransferase [EC:2.4.1.-]	422	Gene3D	G3DSA:3.40.50.2000	Glycogen Phosphorylase B;	154	326	4.80E-31	TRUE			WP_047104795.1	39.9	411	232	9	3	403	5	410	3.40E-81	312.8	423	421	Spirochaetes	Brachyspira hyodysenteriae	159	WP_047104795.1 glycosyltransferase [Brachyspira hyodysenteriae]
`Fenrir Meg22_1012`	Meg22_1012_scaffold_2kb_scaffold_226_42	(36211..37479)	-1	Lokiarchaeota	Lytic	K00754	bshA; L-malate glycosyltransferase [EC:2.4.1.-]	422	Gene3D	G3DSA:3.40.50.2000	Glycogen Phosphorylase B;	154	326	4.80E-31	TRUE			WP_047116535.1	40.5	415	224	10	3	403	5	410	1.50E-81	313.9	423	421	Spirochaetes	Brachyspira hyodysenteriae	159	WP_047116535.1 glycosyltransferase [Brachyspira hyodysenteriae]
`Fenrir Meg22_1012`	Meg22_1012_scaffold_2kb_scaffold_226_42	(36211..37479)	-1	Lokiarchaeota	Lytic	K00754	bshA; L-malate glycosyltransferase [EC:2.4.1.-]	422	Gene3D	G3DSA:3.40.50.2000	Glycogen Phosphorylase B;	154	326	4.80E-31	TRUE			OGN04114.1	39.4	442	240	8	3	419	9	447	3.10E-82	316.2	423	452	Candidatus Yanofskybacteria	Candidatus Yanofskybacteria bacterium RIFCSPHIGHO2_01_FULL_44_17	1802668	OGN04114.1 hypothetical protein A2831_02275 [Candidatus Yanofskybacteria bacterium RIFCSPHIGHO2_01_FULL_44_17]
`Fenrir Meg22_1012`	Meg22_1012_scaffold_2kb_scaffold_226_42	(36211..37479)	-1	Lokiarchaeota	Lytic	K00754	bshA; L-malate glycosyltransferase [EC:2.4.1.-]	422	Gene3D	G3DSA:3.40.50.2000	Glycogen Phosphorylase B;	154	326	4.80E-31	TRUE			MBA3047748.1	41.7	439	228	9	3	416	11	446	1.10E-87	334.3	423	451	N/A	N/A		MBA3047748.1 glycosyltransferase family 4 protein [Candidatus Falkowbacteria bacterium]
`Fenrir Meg22_1012`	Meg22_1012_scaffold_2kb_scaffold_226_42	(36211..37479)	-1	Lokiarchaeota	Lytic	K00754	bshA; L-malate glycosyltransferase [EC:2.4.1.-]	422	Gene3D	G3DSA:3.40.50.2000	Glycogen Phosphorylase B;	154	326	4.80E-31	TRUE			KKQ77607.1	41.6	440	229	7	3	416	8	445	3.10E-90	342.8	423	446	0;Candidatus Zambryskibacteria	Parcubacteria group bacterium GW2011_GWA1_38_7;Candidatus Zambryskibacteria bacterium RIFCSPHIGHO2_01_FULL_39_63;Candidatus Zambryskibacteria bacterium RIFCSPHIGHO2_02_FULL_39_19;Candidatus Zambryskibacteria bacterium RIFCSPHIGHO2_12_FULL_39_21;Candidatus Zambryskibacteria bacterium RIFCSPLOWO2_01_FULL_39_39	1618783;1802733;1802746;1802752;1802758	KKQ77607.1 Glycosyl transferase, group 1-like protein [Parcubacteria group bacterium GW2011_GWA1_38_7]
`Fenrir Meg22_1012`	Meg22_1012_scaffold_2kb_scaffold_226_42	(36211..37479)	-1	Lokiarchaeota	Lytic	K00754	bshA; L-malate glycosyltransferase [EC:2.4.1.-]	422	Gene3D	G3DSA:3.40.50.2000	Glycogen Phosphorylase B;	154	326	4.80E-31	TRUE			PJE67693.1	42.6	444	225	9	3	420	10	449	6.70E-93	351.7	423	470	Candidatus Shapirobacteria	Candidatus Shapirobacteria bacterium CG10_big_fil_rev_8_21_14_0_10_40_9	1974888	PJE67693.1 glycosyl transferase, group 1-like protein [Candidatus Shapirobacteria bacterium CG10_big_fil_rev_8_21_14_0_10_40_9]
`Fenrir Meg22_1012`	Meg22_1012_scaffold_2kb_scaffold_226_42	(36211..37479)	-1	Lokiarchaeota	Lytic	K00754	bshA; L-malate glycosyltransferase [EC:2.4.1.-]	422	Pfam	PF00534	Glycosyl transferases group 1	162	320	9.10E-21	TRUE	IPR001296	Glycosyl transferase, family 1	WP_085169313.1	39.7	411	233	9	3	403	5	410	1.00E-80	311.2	423	421	Spirochaetes	Brachyspira hyodysenteriae	159	WP_085169313.1 glycosyltransferase [Brachyspira hyodysenteriae]
`Fenrir Meg22_1012`	Meg22_1012_scaffold_2kb_scaffold_226_42	(36211..37479)	-1	Lokiarchaeota	Lytic	K00754	bshA; L-malate glycosyltransferase [EC:2.4.1.-]	422	Pfam	PF00534	Glycosyl transferases group 1	162	320	9.10E-21	TRUE	IPR001296	Glycosyl transferase, family 1	WP_047117269.1	39.9	411	232	9	3	403	5	410	5.80E-81	312	423	421	Spirochaetes	Brachyspira hyodysenteriae	159	WP_047117269.1 glycosyltransferase [Brachyspira hyodysenteriae]
`Fenrir Meg22_1012`	Meg22_1012_scaffold_2kb_scaffold_226_42	(36211..37479)	-1	Lokiarchaeota	Lytic	K00754	bshA; L-malate glycosyltransferase [EC:2.4.1.-]	422	Pfam	PF00534	Glycosyl transferases group 1	162	320	9.10E-21	TRUE	IPR001296	Glycosyl transferase, family 1	WP_012672156.1	39.9	411	232	9	3	403	5	410	5.80E-81	312	423	421	Spirochaetes	Brachyspira hyodysenteriae;Brachyspira hyodysenteriae WA1	159;565034	WP_012672156.1 glycosyltransferase [Brachyspira hyodysenteriae]
`Fenrir Meg22_1012`	Meg22_1012_scaffold_2kb_scaffold_226_42	(36211..37479)	-1	Lokiarchaeota	Lytic	K00754	bshA; L-malate glycosyltransferase [EC:2.4.1.-]	422	Pfam	PF00534	Glycosyl transferases group 1	162	320	9.10E-21	TRUE	IPR001296	Glycosyl transferase, family 1	WP_047115456.1	39.9	411	232	9	3	403	5	410	4.50E-81	312.4	423	421	Spirochaetes	Brachyspira hyodysenteriae	159	WP_047115456.1 glycosyltransferase [Brachyspira hyodysenteriae]
`Fenrir Meg22_1012`	Meg22_1012_scaffold_2kb_scaffold_226_42	(36211..37479)	-1	Lokiarchaeota	Lytic	K00754	bshA; L-malate glycosyltransferase [EC:2.4.1.-]	422	Pfam	PF00534	Glycosyl transferases group 1	162	320	9.10E-21	TRUE	IPR001296	Glycosyl transferase, family 1	WP_047104795.1	39.9	411	232	9	3	403	5	410	3.40E-81	312.8	423	421	Spirochaetes	Brachyspira hyodysenteriae	159	WP_047104795.1 glycosyltransferase [Brachyspira hyodysenteriae]
`Fenrir Meg22_1012`	Meg22_1012_scaffold_2kb_scaffold_226_42	(36211..37479)	-1	Lokiarchaeota	Lytic	K00754	bshA; L-malate glycosyltransferase [EC:2.4.1.-]	422	Pfam	PF00534	Glycosyl transferases group 1	162	320	9.10E-21	TRUE	IPR001296	Glycosyl transferase, family 1	WP_047116535.1	40.5	415	224	10	3	403	5	410	1.50E-81	313.9	423	421	Spirochaetes	Brachyspira hyodysenteriae	159	WP_047116535.1 glycosyltransferase [Brachyspira hyodysenteriae]
`Fenrir Meg22_1012`	Meg22_1012_scaffold_2kb_scaffold_226_42	(36211..37479)	-1	Lokiarchaeota	Lytic	K00754	bshA; L-malate glycosyltransferase [EC:2.4.1.-]	422	Pfam	PF00534	Glycosyl transferases group 1	162	320	9.10E-21	TRUE	IPR001296	Glycosyl transferase, family 1	OGN04114.1	39.4	442	240	8	3	419	9	447	3.10E-82	316.2	423	452	Candidatus Yanofskybacteria	Candidatus Yanofskybacteria bacterium RIFCSPHIGHO2_01_FULL_44_17	1802668	OGN04114.1 hypothetical protein A2831_02275 [Candidatus Yanofskybacteria bacterium RIFCSPHIGHO2_01_FULL_44_17]
`Fenrir Meg22_1012`	Meg22_1012_scaffold_2kb_scaffold_226_42	(36211..37479)	-1	Lokiarchaeota	Lytic	K00754	bshA; L-malate glycosyltransferase [EC:2.4.1.-]	422	Pfam	PF00534	Glycosyl transferases group 1	162	320	9.10E-21	TRUE	IPR001296	Glycosyl transferase, family 1	MBA3047748.1	41.7	439	228	9	3	416	11	446	1.10E-87	334.3	423	451	N/A	N/A		MBA3047748.1 glycosyltransferase family 4 protein [Candidatus Falkowbacteria bacterium]
`Fenrir Meg22_1012`	Meg22_1012_scaffold_2kb_scaffold_226_42	(36211..37479)	-1	Lokiarchaeota	Lytic	K00754	bshA; L-malate glycosyltransferase [EC:2.4.1.-]	422	Pfam	PF00534	Glycosyl transferases group 1	162	320	9.10E-21	TRUE	IPR001296	Glycosyl transferase, family 1	KKQ77607.1	41.6	440	229	7	3	416	8	445	3.10E-90	342.8	423	446	0;Candidatus Zambryskibacteria	Parcubacteria group bacterium GW2011_GWA1_38_7;Candidatus Zambryskibacteria bacterium RIFCSPHIGHO2_01_FULL_39_63;Candidatus Zambryskibacteria bacterium RIFCSPHIGHO2_02_FULL_39_19;Candidatus Zambryskibacteria bacterium RIFCSPHIGHO2_12_FULL_39_21;Candidatus Zambryskibacteria bacterium RIFCSPLOWO2_01_FULL_39_39	1618783;1802733;1802746;1802752;1802758	KKQ77607.1 Glycosyl transferase, group 1-like protein [Parcubacteria group bacterium GW2011_GWA1_38_7]
`Fenrir Meg22_1012`	Meg22_1012_scaffold_2kb_scaffold_226_42	(36211..37479)	-1	Lokiarchaeota	Lytic	K00754	bshA; L-malate glycosyltransferase [EC:2.4.1.-]	422	Pfam	PF00534	Glycosyl transferases group 1	162	320	9.10E-21	TRUE	IPR001296	Glycosyl transferase, family 1	PJE67693.1	42.6	444	225	9	3	420	10	449	6.70E-93	351.7	423	470	Candidatus Shapirobacteria	Candidatus Shapirobacteria bacterium CG10_big_fil_rev_8_21_14_0_10_40_9	1974888	PJE67693.1 glycosyl transferase, group 1-like protein [Candidatus Shapirobacteria bacterium CG10_big_fil_rev_8_21_14_0_10_40_9]
`Fenrir Meg22_1012`	Meg22_1012_scaffold_2kb_scaffold_226_43	(37472..38641)	-1	Lokiarchaeota	Lytic	K18827	wbdD, wbbD; O-antigen chain-terminating methyltransferase [EC:2.1.1.- 2.1.1.294 2.7.1.181]	389	SUPERFAMILY	SSF53335	S-adenosyl-L-methionine-dependent methyltransferases	50	253	3.00E-32	TRUE	IPR029063	S-adenosyl-L-methionine-dependent methyltransferase	PLY06380.1	33.5	325	193	6	2	316	7	318	1.40E-41	181	390	393	Proteobacteria	Arcobacter sp.	1872629	PLY06380.1 hypothetical protein C0625_09585 [Arcobacter sp.]
`Fenrir Meg22_1012`	Meg22_1012_scaffold_2kb_scaffold_226_43	(37472..38641)	-1	Lokiarchaeota	Lytic	K18827	wbdD, wbbD; O-antigen chain-terminating methyltransferase [EC:2.1.1.- 2.1.1.294 2.7.1.181]	389	SUPERFAMILY	SSF53335	S-adenosyl-L-methionine-dependent methyltransferases	50	253	3.00E-32	TRUE	IPR029063	S-adenosyl-L-methionine-dependent methyltransferase	NLD36595.1	40.9	296	165	4	1	288	7	300	1.80E-60	243.8	390	308	N/A	N/A		NLD36595.1 class I SAM-dependent methyltransferase [Desulfatiglans sp.]
`Fenrir Meg22_1012`	Meg22_1012_scaffold_2kb_scaffold_226_43	(37472..38641)	-1	Lokiarchaeota	Lytic	K18827	wbdD, wbbD; O-antigen chain-terminating methyltransferase [EC:2.1.1.- 2.1.1.294 2.7.1.181]	389	SUPERFAMILY	SSF53335	S-adenosyl-L-methionine-dependent methyltransferases	50	253	3.00E-32	TRUE	IPR029063	S-adenosyl-L-methionine-dependent methyltransferase	KIE43359.1	38.8	348	199	6	54	389	3	348	5.80E-67	265.4	390	348	Proteobacteria	Geobacter soli	1510391	KIE43359.1 hypothetical protein SE37_12320 [Geobacter soli]
`Fenrir Meg22_1012`	Meg22_1012_scaffold_2kb_scaffold_226_43	(37472..38641)	-1	Lokiarchaeota	Lytic	K18827	wbdD, wbbD; O-antigen chain-terminating methyltransferase [EC:2.1.1.- 2.1.1.294 2.7.1.181]	389	SUPERFAMILY	SSF53335	S-adenosyl-L-methionine-dependent methyltransferases	50	253	3.00E-32	TRUE	IPR029063	S-adenosyl-L-methionine-dependent methyltransferase	WP_108102571.1	37.3	397	236	5	2	386	5	400	1.10E-68	271.2	390	404	Proteobacteria	Geobacter sp. DSM 2909	2135459	WP_108102571.1 class I SAM-dependent methyltransferase [Geobacter sp. DSM 2909]
`Fenrir Meg22_1012`	Meg22_1012_scaffold_2kb_scaffold_226_43	(37472..38641)	-1	Lokiarchaeota	Lytic	K18827	wbdD, wbbD; O-antigen chain-terminating methyltransferase [EC:2.1.1.- 2.1.1.294 2.7.1.181]	389	SUPERFAMILY	SSF53335	S-adenosyl-L-methionine-dependent methyltransferases	50	253	3.00E-32	TRUE	IPR029063	S-adenosyl-L-methionine-dependent methyltransferase	HDY77193.1	42.5	398	167	9	3	389	4	350	2.10E-77	300.1	390	350	N/A	N/A		HDY77193.1 class I SAM-dependent methyltransferase [archaeon]
`Fenrir Meg22_1012`	Meg22_1012_scaffold_2kb_scaffold_226_43	(37472..38641)	-1	Lokiarchaeota	Lytic	K18827	wbdD, wbbD; O-antigen chain-terminating methyltransferase [EC:2.1.1.- 2.1.1.294 2.7.1.181]	389	SUPERFAMILY	SSF53335	S-adenosyl-L-methionine-dependent methyltransferases	50	253	3.00E-32	TRUE	IPR029063	S-adenosyl-L-methionine-dependent methyltransferase	WP_082021158.1	38	403	234	7	1	389	4	404	3.30E-78	302.8	390	404	Proteobacteria	Geobacter soli	1510391	WP_082021158.1 class I SAM-dependent methyltransferase [Geobacter soli]
`Fenrir Meg22_1012`	Meg22_1012_scaffold_2kb_scaffold_226_43	(37472..38641)	-1	Lokiarchaeota	Lytic	K18827	wbdD, wbbD; O-antigen chain-terminating methyltransferase [EC:2.1.1.- 2.1.1.294 2.7.1.181]	389	SUPERFAMILY	SSF53335	S-adenosyl-L-methionine-dependent methyltransferases	50	253	3.00E-32	TRUE	IPR029063	S-adenosyl-L-methionine-dependent methyltransferase	KKQ77606.1	40.1	401	223	6	1	387	1	398	3.90E-79	305.8	390	401	0;Candidatus Zambryskibacteria	Parcubacteria group bacterium GW2011_GWA1_38_7;Candidatus Zambryskibacteria bacterium RIFCSPHIGHO2_01_FULL_39_63;Candidatus Zambryskibacteria bacterium RIFCSPHIGHO2_02_FULL_39_19;Candidatus Zambryskibacteria bacterium RIFCSPHIGHO2_12_FULL_39_21;Candidatus Zambryskibacteria bacterium RIFCSPLOWO2_01_FULL_39_39	1618783;1802733;1802746;1802752;1802758	KKQ77606.1 Methyltransferase type 12 [Parcubacteria group bacterium GW2011_GWA1_38_7]
`Fenrir Meg22_1012`	Meg22_1012_scaffold_2kb_scaffold_226_43	(37472..38641)	-1	Lokiarchaeota	Lytic	K18827	wbdD, wbbD; O-antigen chain-terminating methyltransferase [EC:2.1.1.- 2.1.1.294 2.7.1.181]	389	SUPERFAMILY	SSF53335	S-adenosyl-L-methionine-dependent methyltransferases	50	253	3.00E-32	TRUE	IPR029063	S-adenosyl-L-methionine-dependent methyltransferase	HEC98962.1	41	400	220	6	2	386	8	406	3.90E-79	305.8	390	417	N/A	N/A		HEC98962.1 class I SAM-dependent methyltransferase [Proteobacteria bacterium]
`Fenrir Meg22_1012`	Meg22_1012_scaffold_2kb_scaffold_226_43	(37472..38641)	-1	Lokiarchaeota	Lytic	K18827	wbdD, wbbD; O-antigen chain-terminating methyltransferase [EC:2.1.1.- 2.1.1.294 2.7.1.181]	389	SUPERFAMILY	SSF53335	S-adenosyl-L-methionine-dependent methyltransferases	50	253	3.00E-32	TRUE	IPR029063	S-adenosyl-L-methionine-dependent methyltransferase	OPY61697.1	44	400	208	6	3	387	9	407	1.00E-87	334.3	390	414	Firmicutes	Pelotomaculum sp. PtaU1.Bin065	1811696	OPY61697.1 putative S-adenosylmethionine-dependent methyltransferase [Pelotomaculum sp. PtaU1.Bin065]
`Fenrir Meg22_1012`	Meg22_1012_scaffold_2kb_scaffold_226_43	(37472..38641)	-1	Lokiarchaeota	Lytic	K18827	wbdD, wbbD; O-antigen chain-terminating methyltransferase [EC:2.1.1.- 2.1.1.294 2.7.1.181]	389	SUPERFAMILY	SSF53335	S-adenosyl-L-methionine-dependent methyltransferases	50	253	3.00E-32	TRUE	IPR029063	S-adenosyl-L-methionine-dependent methyltransferase	WP_066221122.1	45.2	403	205	7	1	389	11	411	4.70E-93	352.1	390	808	Proteobacteria	Arcobacter cryaerophilus	28198	WP_066221122.1 methyltransferase domain-containing protein [Arcobacter cryaerophilus]
`Fenrir Meg22_1012`	Meg22_1012_scaffold_2kb_scaffold_226_43	(37472..38641)	-1	Lokiarchaeota	Lytic	K18827	wbdD, wbbD; O-antigen chain-terminating methyltransferase [EC:2.1.1.- 2.1.1.294 2.7.1.181]	389	Gene3D	G3DSA:3.40.50.150	Vaccinia Virus protein VP39	72	251	1.10E-35	TRUE			PLY06380.1	33.5	325	193	6	2	316	7	318	1.40E-41	181	390	393	Proteobacteria	Arcobacter sp.	1872629	PLY06380.1 hypothetical protein C0625_09585 [Arcobacter sp.]
`Fenrir Meg22_1012`	Meg22_1012_scaffold_2kb_scaffold_226_43	(37472..38641)	-1	Lokiarchaeota	Lytic	K18827	wbdD, wbbD; O-antigen chain-terminating methyltransferase [EC:2.1.1.- 2.1.1.294 2.7.1.181]	389	Gene3D	G3DSA:3.40.50.150	Vaccinia Virus protein VP39	72	251	1.10E-35	TRUE			NLD36595.1	40.9	296	165	4	1	288	7	300	1.80E-60	243.8	390	308	N/A	N/A		NLD36595.1 class I SAM-dependent methyltransferase [Desulfatiglans sp.]
`Fenrir Meg22_1012`	Meg22_1012_scaffold_2kb_scaffold_226_43	(37472..38641)	-1	Lokiarchaeota	Lytic	K18827	wbdD, wbbD; O-antigen chain-terminating methyltransferase [EC:2.1.1.- 2.1.1.294 2.7.1.181]	389	Gene3D	G3DSA:3.40.50.150	Vaccinia Virus protein VP39	72	251	1.10E-35	TRUE			KIE43359.1	38.8	348	199	6	54	389	3	348	5.80E-67	265.4	390	348	Proteobacteria	Geobacter soli	1510391	KIE43359.1 hypothetical protein SE37_12320 [Geobacter soli]
`Fenrir Meg22_1012`	Meg22_1012_scaffold_2kb_scaffold_226_43	(37472..38641)	-1	Lokiarchaeota	Lytic	K18827	wbdD, wbbD; O-antigen chain-terminating methyltransferase [EC:2.1.1.- 2.1.1.294 2.7.1.181]	389	Gene3D	G3DSA:3.40.50.150	Vaccinia Virus protein VP39	72	251	1.10E-35	TRUE			WP_108102571.1	37.3	397	236	5	2	386	5	400	1.10E-68	271.2	390	404	Proteobacteria	Geobacter sp. DSM 2909	2135459	WP_108102571.1 class I SAM-dependent methyltransferase [Geobacter sp. DSM 2909]
`Fenrir Meg22_1012`	Meg22_1012_scaffold_2kb_scaffold_226_43	(37472..38641)	-1	Lokiarchaeota	Lytic	K18827	wbdD, wbbD; O-antigen chain-terminating methyltransferase [EC:2.1.1.- 2.1.1.294 2.7.1.181]	389	Gene3D	G3DSA:3.40.50.150	Vaccinia Virus protein VP39	72	251	1.10E-35	TRUE			HDY77193.1	42.5	398	167	9	3	389	4	350	2.10E-77	300.1	390	350	N/A	N/A		HDY77193.1 class I SAM-dependent methyltransferase [archaeon]
`Fenrir Meg22_1012`	Meg22_1012_scaffold_2kb_scaffold_226_43	(37472..38641)	-1	Lokiarchaeota	Lytic	K18827	wbdD, wbbD; O-antigen chain-terminating methyltransferase [EC:2.1.1.- 2.1.1.294 2.7.1.181]	389	Gene3D	G3DSA:3.40.50.150	Vaccinia Virus protein VP39	72	251	1.10E-35	TRUE			WP_082021158.1	38	403	234	7	1	389	4	404	3.30E-78	302.8	390	404	Proteobacteria	Geobacter soli	1510391	WP_082021158.1 class I SAM-dependent methyltransferase [Geobacter soli]
`Fenrir Meg22_1012`	Meg22_1012_scaffold_2kb_scaffold_226_43	(37472..38641)	-1	Lokiarchaeota	Lytic	K18827	wbdD, wbbD; O-antigen chain-terminating methyltransferase [EC:2.1.1.- 2.1.1.294 2.7.1.181]	389	Gene3D	G3DSA:3.40.50.150	Vaccinia Virus protein VP39	72	251	1.10E-35	TRUE			KKQ77606.1	40.1	401	223	6	1	387	1	398	3.90E-79	305.8	390	401	0;Candidatus Zambryskibacteria	Parcubacteria group bacterium GW2011_GWA1_38_7;Candidatus Zambryskibacteria bacterium RIFCSPHIGHO2_01_FULL_39_63;Candidatus Zambryskibacteria bacterium RIFCSPHIGHO2_02_FULL_39_19;Candidatus Zambryskibacteria bacterium RIFCSPHIGHO2_12_FULL_39_21;Candidatus Zambryskibacteria bacterium RIFCSPLOWO2_01_FULL_39_39	1618783;1802733;1802746;1802752;1802758	KKQ77606.1 Methyltransferase type 12 [Parcubacteria group bacterium GW2011_GWA1_38_7]
`Fenrir Meg22_1012`	Meg22_1012_scaffold_2kb_scaffold_226_43	(37472..38641)	-1	Lokiarchaeota	Lytic	K18827	wbdD, wbbD; O-antigen chain-terminating methyltransferase [EC:2.1.1.- 2.1.1.294 2.7.1.181]	389	Gene3D	G3DSA:3.40.50.150	Vaccinia Virus protein VP39	72	251	1.10E-35	TRUE			HEC98962.1	41	400	220	6	2	386	8	406	3.90E-79	305.8	390	417	N/A	N/A		HEC98962.1 class I SAM-dependent methyltransferase [Proteobacteria bacterium]
`Fenrir Meg22_1012`	Meg22_1012_scaffold_2kb_scaffold_226_43	(37472..38641)	-1	Lokiarchaeota	Lytic	K18827	wbdD, wbbD; O-antigen chain-terminating methyltransferase [EC:2.1.1.- 2.1.1.294 2.7.1.181]	389	Gene3D	G3DSA:3.40.50.150	Vaccinia Virus protein VP39	72	251	1.10E-35	TRUE			OPY61697.1	44	400	208	6	3	387	9	407	1.00E-87	334.3	390	414	Firmicutes	Pelotomaculum sp. PtaU1.Bin065	1811696	OPY61697.1 putative S-adenosylmethionine-dependent methyltransferase [Pelotomaculum sp. PtaU1.Bin065]
`Fenrir Meg22_1012`	Meg22_1012_scaffold_2kb_scaffold_226_43	(37472..38641)	-1	Lokiarchaeota	Lytic	K18827	wbdD, wbbD; O-antigen chain-terminating methyltransferase [EC:2.1.1.- 2.1.1.294 2.7.1.181]	389	Gene3D	G3DSA:3.40.50.150	Vaccinia Virus protein VP39	72	251	1.10E-35	TRUE			WP_066221122.1	45.2	403	205	7	1	389	11	411	4.70E-93	352.1	390	808	Proteobacteria	Arcobacter cryaerophilus	28198	WP_066221122.1 methyltransferase domain-containing protein [Arcobacter cryaerophilus]
`Fenrir Meg22_1012`	Meg22_1012_scaffold_2kb_scaffold_226_43	(37472..38641)	-1	Lokiarchaeota	Lytic	K18827	wbdD, wbbD; O-antigen chain-terminating methyltransferase [EC:2.1.1.- 2.1.1.294 2.7.1.181]	389	Pfam	PF13489	Methyltransferase domain	90	234	2.70E-17	TRUE			PLY06380.1	33.5	325	193	6	2	316	7	318	1.40E-41	181	390	393	Proteobacteria	Arcobacter sp.	1872629	PLY06380.1 hypothetical protein C0625_09585 [Arcobacter sp.]
`Fenrir Meg22_1012`	Meg22_1012_scaffold_2kb_scaffold_226_43	(37472..38641)	-1	Lokiarchaeota	Lytic	K18827	wbdD, wbbD; O-antigen chain-terminating methyltransferase [EC:2.1.1.- 2.1.1.294 2.7.1.181]	389	Pfam	PF13489	Methyltransferase domain	90	234	2.70E-17	TRUE			NLD36595.1	40.9	296	165	4	1	288	7	300	1.80E-60	243.8	390	308	N/A	N/A		NLD36595.1 class I SAM-dependent methyltransferase [Desulfatiglans sp.]
`Fenrir Meg22_1012`	Meg22_1012_scaffold_2kb_scaffold_226_43	(37472..38641)	-1	Lokiarchaeota	Lytic	K18827	wbdD, wbbD; O-antigen chain-terminating methyltransferase [EC:2.1.1.- 2.1.1.294 2.7.1.181]	389	Pfam	PF13489	Methyltransferase domain	90	234	2.70E-17	TRUE			KIE43359.1	38.8	348	199	6	54	389	3	348	5.80E-67	265.4	390	348	Proteobacteria	Geobacter soli	1510391	KIE43359.1 hypothetical protein SE37_12320 [Geobacter soli]
`Fenrir Meg22_1012`	Meg22_1012_scaffold_2kb_scaffold_226_43	(37472..38641)	-1	Lokiarchaeota	Lytic	K18827	wbdD, wbbD; O-antigen chain-terminating methyltransferase [EC:2.1.1.- 2.1.1.294 2.7.1.181]	389	Pfam	PF13489	Methyltransferase domain	90	234	2.70E-17	TRUE			WP_108102571.1	37.3	397	236	5	2	386	5	400	1.10E-68	271.2	390	404	Proteobacteria	Geobacter sp. DSM 2909	2135459	WP_108102571.1 class I SAM-dependent methyltransferase [Geobacter sp. DSM 2909]
`Fenrir Meg22_1012`	Meg22_1012_scaffold_2kb_scaffold_226_43	(37472..38641)	-1	Lokiarchaeota	Lytic	K18827	wbdD, wbbD; O-antigen chain-terminating methyltransferase [EC:2.1.1.- 2.1.1.294 2.7.1.181]	389	Pfam	PF13489	Methyltransferase domain	90	234	2.70E-17	TRUE			HDY77193.1	42.5	398	167	9	3	389	4	350	2.10E-77	300.1	390	350	N/A	N/A		HDY77193.1 class I SAM-dependent methyltransferase [archaeon]
`Fenrir Meg22_1012`	Meg22_1012_scaffold_2kb_scaffold_226_43	(37472..38641)	-1	Lokiarchaeota	Lytic	K18827	wbdD, wbbD; O-antigen chain-terminating methyltransferase [EC:2.1.1.- 2.1.1.294 2.7.1.181]	389	Pfam	PF13489	Methyltransferase domain	90	234	2.70E-17	TRUE			WP_082021158.1	38	403	234	7	1	389	4	404	3.30E-78	302.8	390	404	Proteobacteria	Geobacter soli	1510391	WP_082021158.1 class I SAM-dependent methyltransferase [Geobacter soli]
`Fenrir Meg22_1012`	Meg22_1012_scaffold_2kb_scaffold_226_43	(37472..38641)	-1	Lokiarchaeota	Lytic	K18827	wbdD, wbbD; O-antigen chain-terminating methyltransferase [EC:2.1.1.- 2.1.1.294 2.7.1.181]	389	Pfam	PF13489	Methyltransferase domain	90	234	2.70E-17	TRUE			KKQ77606.1	40.1	401	223	6	1	387	1	398	3.90E-79	305.8	390	401	0;Candidatus Zambryskibacteria	Parcubacteria group bacterium GW2011_GWA1_38_7;Candidatus Zambryskibacteria bacterium RIFCSPHIGHO2_01_FULL_39_63;Candidatus Zambryskibacteria bacterium RIFCSPHIGHO2_02_FULL_39_19;Candidatus Zambryskibacteria bacterium RIFCSPHIGHO2_12_FULL_39_21;Candidatus Zambryskibacteria bacterium RIFCSPLOWO2_01_FULL_39_39	1618783;1802733;1802746;1802752;1802758	KKQ77606.1 Methyltransferase type 12 [Parcubacteria group bacterium GW2011_GWA1_38_7]
`Fenrir Meg22_1012`	Meg22_1012_scaffold_2kb_scaffold_226_43	(37472..38641)	-1	Lokiarchaeota	Lytic	K18827	wbdD, wbbD; O-antigen chain-terminating methyltransferase [EC:2.1.1.- 2.1.1.294 2.7.1.181]	389	Pfam	PF13489	Methyltransferase domain	90	234	2.70E-17	TRUE			HEC98962.1	41	400	220	6	2	386	8	406	3.90E-79	305.8	390	417	N/A	N/A		HEC98962.1 class I SAM-dependent methyltransferase [Proteobacteria bacterium]
`Fenrir Meg22_1012`	Meg22_1012_scaffold_2kb_scaffold_226_43	(37472..38641)	-1	Lokiarchaeota	Lytic	K18827	wbdD, wbbD; O-antigen chain-terminating methyltransferase [EC:2.1.1.- 2.1.1.294 2.7.1.181]	389	Pfam	PF13489	Methyltransferase domain	90	234	2.70E-17	TRUE			OPY61697.1	44	400	208	6	3	387	9	407	1.00E-87	334.3	390	414	Firmicutes	Pelotomaculum sp. PtaU1.Bin065	1811696	OPY61697.1 putative S-adenosylmethionine-dependent methyltransferase [Pelotomaculum sp. PtaU1.Bin065]
`Fenrir Meg22_1012`	Meg22_1012_scaffold_2kb_scaffold_226_43	(37472..38641)	-1	Lokiarchaeota	Lytic	K18827	wbdD, wbbD; O-antigen chain-terminating methyltransferase [EC:2.1.1.- 2.1.1.294 2.7.1.181]	389	Pfam	PF13489	Methyltransferase domain	90	234	2.70E-17	TRUE			WP_066221122.1	45.2	403	205	7	1	389	11	411	4.70E-93	352.1	390	808	Proteobacteria	Arcobacter cryaerophilus	28198	WP_066221122.1 methyltransferase domain-containing protein [Arcobacter cryaerophilus]
`Fenrir Meg22_1012`	Meg22_1012_scaffold_2kb_scaffold_226_43	(37472..38641)	-1	Lokiarchaeota	Lytic	K18827	wbdD, wbbD; O-antigen chain-terminating methyltransferase [EC:2.1.1.- 2.1.1.294 2.7.1.181]	389	CDD	cd02440	AdoMet_MTases	102	194	1.70E-13	TRUE			PLY06380.1	33.5	325	193	6	2	316	7	318	1.40E-41	181	390	393	Proteobacteria	Arcobacter sp.	1872629	PLY06380.1 hypothetical protein C0625_09585 [Arcobacter sp.]
`Fenrir Meg22_1012`	Meg22_1012_scaffold_2kb_scaffold_226_43	(37472..38641)	-1	Lokiarchaeota	Lytic	K18827	wbdD, wbbD; O-antigen chain-terminating methyltransferase [EC:2.1.1.- 2.1.1.294 2.7.1.181]	389	CDD	cd02440	AdoMet_MTases	102	194	1.70E-13	TRUE			NLD36595.1	40.9	296	165	4	1	288	7	300	1.80E-60	243.8	390	308	N/A	N/A		NLD36595.1 class I SAM-dependent methyltransferase [Desulfatiglans sp.]
`Fenrir Meg22_1012`	Meg22_1012_scaffold_2kb_scaffold_226_43	(37472..38641)	-1	Lokiarchaeota	Lytic	K18827	wbdD, wbbD; O-antigen chain-terminating methyltransferase [EC:2.1.1.- 2.1.1.294 2.7.1.181]	389	CDD	cd02440	AdoMet_MTases	102	194	1.70E-13	TRUE			KIE43359.1	38.8	348	199	6	54	389	3	348	5.80E-67	265.4	390	348	Proteobacteria	Geobacter soli	1510391	KIE43359.1 hypothetical protein SE37_12320 [Geobacter soli]
`Fenrir Meg22_1012`	Meg22_1012_scaffold_2kb_scaffold_226_43	(37472..38641)	-1	Lokiarchaeota	Lytic	K18827	wbdD, wbbD; O-antigen chain-terminating methyltransferase [EC:2.1.1.- 2.1.1.294 2.7.1.181]	389	CDD	cd02440	AdoMet_MTases	102	194	1.70E-13	TRUE			WP_108102571.1	37.3	397	236	5	2	386	5	400	1.10E-68	271.2	390	404	Proteobacteria	Geobacter sp. DSM 2909	2135459	WP_108102571.1 class I SAM-dependent methyltransferase [Geobacter sp. DSM 2909]
`Fenrir Meg22_1012`	Meg22_1012_scaffold_2kb_scaffold_226_43	(37472..38641)	-1	Lokiarchaeota	Lytic	K18827	wbdD, wbbD; O-antigen chain-terminating methyltransferase [EC:2.1.1.- 2.1.1.294 2.7.1.181]	389	CDD	cd02440	AdoMet_MTases	102	194	1.70E-13	TRUE			HDY77193.1	42.5	398	167	9	3	389	4	350	2.10E-77	300.1	390	350	N/A	N/A		HDY77193.1 class I SAM-dependent methyltransferase [archaeon]
`Fenrir Meg22_1012`	Meg22_1012_scaffold_2kb_scaffold_226_43	(37472..38641)	-1	Lokiarchaeota	Lytic	K18827	wbdD, wbbD; O-antigen chain-terminating methyltransferase [EC:2.1.1.- 2.1.1.294 2.7.1.181]	389	CDD	cd02440	AdoMet_MTases	102	194	1.70E-13	TRUE			WP_082021158.1	38	403	234	7	1	389	4	404	3.30E-78	302.8	390	404	Proteobacteria	Geobacter soli	1510391	WP_082021158.1 class I SAM-dependent methyltransferase [Geobacter soli]
`Fenrir Meg22_1012`	Meg22_1012_scaffold_2kb_scaffold_226_43	(37472..38641)	-1	Lokiarchaeota	Lytic	K18827	wbdD, wbbD; O-antigen chain-terminating methyltransferase [EC:2.1.1.- 2.1.1.294 2.7.1.181]	389	CDD	cd02440	AdoMet_MTases	102	194	1.70E-13	TRUE			KKQ77606.1	40.1	401	223	6	1	387	1	398	3.90E-79	305.8	390	401	0;Candidatus Zambryskibacteria	Parcubacteria group bacterium GW2011_GWA1_38_7;Candidatus Zambryskibacteria bacterium RIFCSPHIGHO2_01_FULL_39_63;Candidatus Zambryskibacteria bacterium RIFCSPHIGHO2_02_FULL_39_19;Candidatus Zambryskibacteria bacterium RIFCSPHIGHO2_12_FULL_39_21;Candidatus Zambryskibacteria bacterium RIFCSPLOWO2_01_FULL_39_39	1618783;1802733;1802746;1802752;1802758	KKQ77606.1 Methyltransferase type 12 [Parcubacteria group bacterium GW2011_GWA1_38_7]
`Fenrir Meg22_1012`	Meg22_1012_scaffold_2kb_scaffold_226_43	(37472..38641)	-1	Lokiarchaeota	Lytic	K18827	wbdD, wbbD; O-antigen chain-terminating methyltransferase [EC:2.1.1.- 2.1.1.294 2.7.1.181]	389	CDD	cd02440	AdoMet_MTases	102	194	1.70E-13	TRUE			HEC98962.1	41	400	220	6	2	386	8	406	3.90E-79	305.8	390	417	N/A	N/A		HEC98962.1 class I SAM-dependent methyltransferase [Proteobacteria bacterium]
`Fenrir Meg22_1012`	Meg22_1012_scaffold_2kb_scaffold_226_43	(37472..38641)	-1	Lokiarchaeota	Lytic	K18827	wbdD, wbbD; O-antigen chain-terminating methyltransferase [EC:2.1.1.- 2.1.1.294 2.7.1.181]	389	CDD	cd02440	AdoMet_MTases	102	194	1.70E-13	TRUE			OPY61697.1	44	400	208	6	3	387	9	407	1.00E-87	334.3	390	414	Firmicutes	Pelotomaculum sp. PtaU1.Bin065	1811696	OPY61697.1 putative S-adenosylmethionine-dependent methyltransferase [Pelotomaculum sp. PtaU1.Bin065]
`Fenrir Meg22_1012`	Meg22_1012_scaffold_2kb_scaffold_226_43	(37472..38641)	-1	Lokiarchaeota	Lytic	K18827	wbdD, wbbD; O-antigen chain-terminating methyltransferase [EC:2.1.1.- 2.1.1.294 2.7.1.181]	389	CDD	cd02440	AdoMet_MTases	102	194	1.70E-13	TRUE			WP_066221122.1	45.2	403	205	7	1	389	11	411	4.70E-93	352.1	390	808	Proteobacteria	Arcobacter cryaerophilus	28198	WP_066221122.1 methyltransferase domain-containing protein [Arcobacter cryaerophilus]
`Fenrir Meg22_1012`	Meg22_1012_scaffold_2kb_scaffold_226_44	(38622..39647)	-1	Lokiarchaeota	Lytic	K22227	ahbD; heme synthase	341	SFLD	SFLDG01387	BtrN-like SPASM domain containing	20	315	0	TRUE	IPR034391	Cmo-like SPASM domain containing	WP_141052024.1	60.4	333	131	1	2	333	1	333	1.10E-117	433.7	342	333	Proteobacteria	Arcobacter cryaerophilus	28198	WP_141052024.1 radical SAM protein [Arcobacter cryaerophilus]
`Fenrir Meg22_1012`	Meg22_1012_scaffold_2kb_scaffold_226_44	(38622..39647)	-1	Lokiarchaeota	Lytic	K22227	ahbD; heme synthase	341	SFLD	SFLDG01387	BtrN-like SPASM domain containing	20	315	0	TRUE	IPR034391	Cmo-like SPASM domain containing	WP_177587637.1	58.5	337	138	2	2	336	1	337	8.20E-118	434.1	342	337	Candidatus Melainabacteria	Candidatus Gastranaerophilales bacterium	2137880	WP_177587637.1 SPASM domain-containing protein [Candidatus Gastranaerophilales bacterium]
`Fenrir Meg22_1012`	Meg22_1012_scaffold_2kb_scaffold_226_44	(38622..39647)	-1	Lokiarchaeota	Lytic	K22227	ahbD; heme synthase	341	SFLD	SFLDG01387	BtrN-like SPASM domain containing	20	315	0	TRUE	IPR034391	Cmo-like SPASM domain containing	NTV89622.1	60.2	332	130	2	2	331	1	332	2.20E-118	436	342	341	N/A	N/A		NTV89622.1 radical SAM protein [Clostridiales bacterium]
`Fenrir Meg22_1012`	Meg22_1012_scaffold_2kb_scaffold_226_44	(38622..39647)	-1	Lokiarchaeota	Lytic	K22227	ahbD; heme synthase	341	SFLD	SFLDG01387	BtrN-like SPASM domain containing	20	315	0	TRUE	IPR034391	Cmo-like SPASM domain containing	OGP70466.1	60.1	333	132	1	2	333	1	333	9.70E-119	437.2	342	344	Proteobacteria	Deltaproteobacteria bacterium RBG_13_60_28	1797833	OGP70466.1 radical SAM protein [Deltaproteobacteria bacterium RBG_13_60_28]
`Fenrir Meg22_1012`	Meg22_1012_scaffold_2kb_scaffold_226_44	(38622..39647)	-1	Lokiarchaeota	Lytic	K22227	ahbD; heme synthase	341	SFLD	SFLDG01387	BtrN-like SPASM domain containing	20	315	0	TRUE	IPR034391	Cmo-like SPASM domain containing	NLD36594.1	60.8	329	128	1	2	329	1	329	5.70E-119	438	342	335	N/A	N/A		NLD36594.1 radical SAM protein [Desulfatiglans sp.]
`Fenrir Meg22_1012`	Meg22_1012_scaffold_2kb_scaffold_226_44	(38622..39647)	-1	Lokiarchaeota	Lytic	K22227	ahbD; heme synthase	341	SFLD	SFLDG01387	BtrN-like SPASM domain containing	20	315	0	TRUE	IPR034391	Cmo-like SPASM domain containing	RJR35544.1	59.7	335	134	1	2	335	1	335	2.00E-119	439.5	342	344	Proteobacteria	Deltaproteobacteria bacterium	2026735	RJR35544.1 radical SAM protein [Deltaproteobacteria bacterium]
`Fenrir Meg22_1012`	Meg22_1012_scaffold_2kb_scaffold_226_44	(38622..39647)	-1	Lokiarchaeota	Lytic	K22227	ahbD; heme synthase	341	SFLD	SFLDG01387	BtrN-like SPASM domain containing	20	315	0	TRUE	IPR034391	Cmo-like SPASM domain containing	WP_147738069.1	61.4	332	126	2	2	331	1	332	4.00E-120	441.8	342	336	Spirochaetes	Brachyspira aalborgi	29522	WP_147738069.1 SPASM domain-containing protein [Brachyspira aalborgi]
`Fenrir Meg22_1012`	Meg22_1012_scaffold_2kb_scaffold_226_44	(38622..39647)	-1	Lokiarchaeota	Lytic	K22227	ahbD; heme synthase	341	SFLD	SFLDG01387	BtrN-like SPASM domain containing	20	315	0	TRUE	IPR034391	Cmo-like SPASM domain containing	MBA3047744.1	64.1	334	119	1	2	334	1	334	1.10E-125	460.3	342	334	N/A	N/A		MBA3047744.1 radical SAM protein [Candidatus Falkowbacteria bacterium]
`Fenrir Meg22_1012`	Meg22_1012_scaffold_2kb_scaffold_226_44	(38622..39647)	-1	Lokiarchaeota	Lytic	K22227	ahbD; heme synthase	341	SFLD	SFLDG01387	BtrN-like SPASM domain containing	20	315	0	TRUE	IPR034391	Cmo-like SPASM domain containing	PKL53731.1	63.8	334	120	1	2	334	1	334	2.10E-129	472.6	342	335	Euryarchaeota	Candidatus Methanoperedenaceae archaeon HGW-Methanoperedenaceae-1	2013824	PKL53731.1 radical SAM protein [Candidatus Methanoperedenaceae archaeon HGW-Methanoperedenaceae-1]
`Fenrir Meg22_1012`	Meg22_1012_scaffold_2kb_scaffold_226_44	(38622..39647)	-1	Lokiarchaeota	Lytic	K22227	ahbD; heme synthase	341	SFLD	SFLDG01387	BtrN-like SPASM domain containing	20	315	0	TRUE	IPR034391	Cmo-like SPASM domain containing	HDY77194.1	73.3	330	87	1	2	331	1	329	1.40E-138	503.1	342	332	N/A	N/A		HDY77194.1 radical SAM protein [archaeon]
`Fenrir Meg22_1012`	Meg22_1012_scaffold_2kb_scaffold_226_44	(38622..39647)	-1	Lokiarchaeota	Lytic	K22227	ahbD; heme synthase	341	SUPERFAMILY	SSF102114	Radical SAM enzymes	27	311	5.89E-43	TRUE			WP_141052024.1	60.4	333	131	1	2	333	1	333	1.10E-117	433.7	342	333	Proteobacteria	Arcobacter cryaerophilus	28198	WP_141052024.1 radical SAM protein [Arcobacter cryaerophilus]
`Fenrir Meg22_1012`	Meg22_1012_scaffold_2kb_scaffold_226_44	(38622..39647)	-1	Lokiarchaeota	Lytic	K22227	ahbD; heme synthase	341	SUPERFAMILY	SSF102114	Radical SAM enzymes	27	311	5.89E-43	TRUE			WP_177587637.1	58.5	337	138	2	2	336	1	337	8.20E-118	434.1	342	337	Candidatus Melainabacteria	Candidatus Gastranaerophilales bacterium	2137880	WP_177587637.1 SPASM domain-containing protein [Candidatus Gastranaerophilales bacterium]
`Fenrir Meg22_1012`	Meg22_1012_scaffold_2kb_scaffold_226_44	(38622..39647)	-1	Lokiarchaeota	Lytic	K22227	ahbD; heme synthase	341	SUPERFAMILY	SSF102114	Radical SAM enzymes	27	311	5.89E-43	TRUE			NTV89622.1	60.2	332	130	2	2	331	1	332	2.20E-118	436	342	341	N/A	N/A		NTV89622.1 radical SAM protein [Clostridiales bacterium]
`Fenrir Meg22_1012`	Meg22_1012_scaffold_2kb_scaffold_226_44	(38622..39647)	-1	Lokiarchaeota	Lytic	K22227	ahbD; heme synthase	341	SUPERFAMILY	SSF102114	Radical SAM enzymes	27	311	5.89E-43	TRUE			OGP70466.1	60.1	333	132	1	2	333	1	333	9.70E-119	437.2	342	344	Proteobacteria	Deltaproteobacteria bacterium RBG_13_60_28	1797833	OGP70466.1 radical SAM protein [Deltaproteobacteria bacterium RBG_13_60_28]
`Fenrir Meg22_1012`	Meg22_1012_scaffold_2kb_scaffold_226_44	(38622..39647)	-1	Lokiarchaeota	Lytic	K22227	ahbD; heme synthase	341	SUPERFAMILY	SSF102114	Radical SAM enzymes	27	311	5.89E-43	TRUE			NLD36594.1	60.8	329	128	1	2	329	1	329	5.70E-119	438	342	335	N/A	N/A		NLD36594.1 radical SAM protein [Desulfatiglans sp.]
`Fenrir Meg22_1012`	Meg22_1012_scaffold_2kb_scaffold_226_44	(38622..39647)	-1	Lokiarchaeota	Lytic	K22227	ahbD; heme synthase	341	SUPERFAMILY	SSF102114	Radical SAM enzymes	27	311	5.89E-43	TRUE			RJR35544.1	59.7	335	134	1	2	335	1	335	2.00E-119	439.5	342	344	Proteobacteria	Deltaproteobacteria bacterium	2026735	RJR35544.1 radical SAM protein [Deltaproteobacteria bacterium]
`Fenrir Meg22_1012`	Meg22_1012_scaffold_2kb_scaffold_226_44	(38622..39647)	-1	Lokiarchaeota	Lytic	K22227	ahbD; heme synthase	341	SUPERFAMILY	SSF102114	Radical SAM enzymes	27	311	5.89E-43	TRUE			WP_147738069.1	61.4	332	126	2	2	331	1	332	4.00E-120	441.8	342	336	Spirochaetes	Brachyspira aalborgi	29522	WP_147738069.1 SPASM domain-containing protein [Brachyspira aalborgi]
`Fenrir Meg22_1012`	Meg22_1012_scaffold_2kb_scaffold_226_44	(38622..39647)	-1	Lokiarchaeota	Lytic	K22227	ahbD; heme synthase	341	SUPERFAMILY	SSF102114	Radical SAM enzymes	27	311	5.89E-43	TRUE			MBA3047744.1	64.1	334	119	1	2	334	1	334	1.10E-125	460.3	342	334	N/A	N/A		MBA3047744.1 radical SAM protein [Candidatus Falkowbacteria bacterium]
`Fenrir Meg22_1012`	Meg22_1012_scaffold_2kb_scaffold_226_44	(38622..39647)	-1	Lokiarchaeota	Lytic	K22227	ahbD; heme synthase	341	SUPERFAMILY	SSF102114	Radical SAM enzymes	27	311	5.89E-43	TRUE			PKL53731.1	63.8	334	120	1	2	334	1	334	2.10E-129	472.6	342	335	Euryarchaeota	Candidatus Methanoperedenaceae archaeon HGW-Methanoperedenaceae-1	2013824	PKL53731.1 radical SAM protein [Candidatus Methanoperedenaceae archaeon HGW-Methanoperedenaceae-1]
`Fenrir Meg22_1012`	Meg22_1012_scaffold_2kb_scaffold_226_44	(38622..39647)	-1	Lokiarchaeota	Lytic	K22227	ahbD; heme synthase	341	SUPERFAMILY	SSF102114	Radical SAM enzymes	27	311	5.89E-43	TRUE			HDY77194.1	73.3	330	87	1	2	331	1	329	1.40E-138	503.1	342	332	N/A	N/A		HDY77194.1 radical SAM protein [archaeon]
`Fenrir Meg22_1012`	Meg22_1012_scaffold_2kb_scaffold_226_44	(38622..39647)	-1	Lokiarchaeota	Lytic	K22227	ahbD; heme synthase	341	CDD	cd01335	Radical_SAM	32	210	9.16E-15	TRUE			WP_141052024.1	60.4	333	131	1	2	333	1	333	1.10E-117	433.7	342	333	Proteobacteria	Arcobacter cryaerophilus	28198	WP_141052024.1 radical SAM protein [Arcobacter cryaerophilus]
`Fenrir Meg22_1012`	Meg22_1012_scaffold_2kb_scaffold_226_44	(38622..39647)	-1	Lokiarchaeota	Lytic	K22227	ahbD; heme synthase	341	CDD	cd01335	Radical_SAM	32	210	9.16E-15	TRUE			WP_177587637.1	58.5	337	138	2	2	336	1	337	8.20E-118	434.1	342	337	Candidatus Melainabacteria	Candidatus Gastranaerophilales bacterium	2137880	WP_177587637.1 SPASM domain-containing protein [Candidatus Gastranaerophilales bacterium]
`Fenrir Meg22_1012`	Meg22_1012_scaffold_2kb_scaffold_226_44	(38622..39647)	-1	Lokiarchaeota	Lytic	K22227	ahbD; heme synthase	341	CDD	cd01335	Radical_SAM	32	210	9.16E-15	TRUE			NTV89622.1	60.2	332	130	2	2	331	1	332	2.20E-118	436	342	341	N/A	N/A		NTV89622.1 radical SAM protein [Clostridiales bacterium]
`Fenrir Meg22_1012`	Meg22_1012_scaffold_2kb_scaffold_226_44	(38622..39647)	-1	Lokiarchaeota	Lytic	K22227	ahbD; heme synthase	341	CDD	cd01335	Radical_SAM	32	210	9.16E-15	TRUE			OGP70466.1	60.1	333	132	1	2	333	1	333	9.70E-119	437.2	342	344	Proteobacteria	Deltaproteobacteria bacterium RBG_13_60_28	1797833	OGP70466.1 radical SAM protein [Deltaproteobacteria bacterium RBG_13_60_28]
`Fenrir Meg22_1012`	Meg22_1012_scaffold_2kb_scaffold_226_44	(38622..39647)	-1	Lokiarchaeota	Lytic	K22227	ahbD; heme synthase	341	CDD	cd01335	Radical_SAM	32	210	9.16E-15	TRUE			NLD36594.1	60.8	329	128	1	2	329	1	329	5.70E-119	438	342	335	N/A	N/A		NLD36594.1 radical SAM protein [Desulfatiglans sp.]
`Fenrir Meg22_1012`	Meg22_1012_scaffold_2kb_scaffold_226_44	(38622..39647)	-1	Lokiarchaeota	Lytic	K22227	ahbD; heme synthase	341	CDD	cd01335	Radical_SAM	32	210	9.16E-15	TRUE			RJR35544.1	59.7	335	134	1	2	335	1	335	2.00E-119	439.5	342	344	Proteobacteria	Deltaproteobacteria bacterium	2026735	RJR35544.1 radical SAM protein [Deltaproteobacteria bacterium]
`Fenrir Meg22_1012`	Meg22_1012_scaffold_2kb_scaffold_226_44	(38622..39647)	-1	Lokiarchaeota	Lytic	K22227	ahbD; heme synthase	341	CDD	cd01335	Radical_SAM	32	210	9.16E-15	TRUE			WP_147738069.1	61.4	332	126	2	2	331	1	332	4.00E-120	441.8	342	336	Spirochaetes	Brachyspira aalborgi	29522	WP_147738069.1 SPASM domain-containing protein [Brachyspira aalborgi]
`Fenrir Meg22_1012`	Meg22_1012_scaffold_2kb_scaffold_226_44	(38622..39647)	-1	Lokiarchaeota	Lytic	K22227	ahbD; heme synthase	341	CDD	cd01335	Radical_SAM	32	210	9.16E-15	TRUE			MBA3047744.1	64.1	334	119	1	2	334	1	334	1.10E-125	460.3	342	334	N/A	N/A		MBA3047744.1 radical SAM protein [Candidatus Falkowbacteria bacterium]
`Fenrir Meg22_1012`	Meg22_1012_scaffold_2kb_scaffold_226_44	(38622..39647)	-1	Lokiarchaeota	Lytic	K22227	ahbD; heme synthase	341	CDD	cd01335	Radical_SAM	32	210	9.16E-15	TRUE			PKL53731.1	63.8	334	120	1	2	334	1	334	2.10E-129	472.6	342	335	Euryarchaeota	Candidatus Methanoperedenaceae archaeon HGW-Methanoperedenaceae-1	2013824	PKL53731.1 radical SAM protein [Candidatus Methanoperedenaceae archaeon HGW-Methanoperedenaceae-1]
`Fenrir Meg22_1012`	Meg22_1012_scaffold_2kb_scaffold_226_44	(38622..39647)	-1	Lokiarchaeota	Lytic	K22227	ahbD; heme synthase	341	CDD	cd01335	Radical_SAM	32	210	9.16E-15	TRUE			HDY77194.1	73.3	330	87	1	2	331	1	329	1.40E-138	503.1	342	332	N/A	N/A		HDY77194.1 radical SAM protein [archaeon]
`Fenrir Meg22_1012`	Meg22_1012_scaffold_2kb_scaffold_226_44	(38622..39647)	-1	Lokiarchaeota	Lytic	K22227	ahbD; heme synthase	341	Pfam	PF04055	Radical SAM superfamily	34	182	2.50E-14	TRUE	IPR007197	Radical SAM	WP_141052024.1	60.4	333	131	1	2	333	1	333	1.10E-117	433.7	342	333	Proteobacteria	Arcobacter cryaerophilus	28198	WP_141052024.1 radical SAM protein [Arcobacter cryaerophilus]
`Fenrir Meg22_1012`	Meg22_1012_scaffold_2kb_scaffold_226_44	(38622..39647)	-1	Lokiarchaeota	Lytic	K22227	ahbD; heme synthase	341	Pfam	PF04055	Radical SAM superfamily	34	182	2.50E-14	TRUE	IPR007197	Radical SAM	WP_177587637.1	58.5	337	138	2	2	336	1	337	8.20E-118	434.1	342	337	Candidatus Melainabacteria	Candidatus Gastranaerophilales bacterium	2137880	WP_177587637.1 SPASM domain-containing protein [Candidatus Gastranaerophilales bacterium]
`Fenrir Meg22_1012`	Meg22_1012_scaffold_2kb_scaffold_226_44	(38622..39647)	-1	Lokiarchaeota	Lytic	K22227	ahbD; heme synthase	341	Pfam	PF04055	Radical SAM superfamily	34	182	2.50E-14	TRUE	IPR007197	Radical SAM	NTV89622.1	60.2	332	130	2	2	331	1	332	2.20E-118	436	342	341	N/A	N/A		NTV89622.1 radical SAM protein [Clostridiales bacterium]
`Fenrir Meg22_1012`	Meg22_1012_scaffold_2kb_scaffold_226_44	(38622..39647)	-1	Lokiarchaeota	Lytic	K22227	ahbD; heme synthase	341	Pfam	PF04055	Radical SAM superfamily	34	182	2.50E-14	TRUE	IPR007197	Radical SAM	OGP70466.1	60.1	333	132	1	2	333	1	333	9.70E-119	437.2	342	344	Proteobacteria	Deltaproteobacteria bacterium RBG_13_60_28	1797833	OGP70466.1 radical SAM protein [Deltaproteobacteria bacterium RBG_13_60_28]
`Fenrir Meg22_1012`	Meg22_1012_scaffold_2kb_scaffold_226_44	(38622..39647)	-1	Lokiarchaeota	Lytic	K22227	ahbD; heme synthase	341	Pfam	PF04055	Radical SAM superfamily	34	182	2.50E-14	TRUE	IPR007197	Radical SAM	NLD36594.1	60.8	329	128	1	2	329	1	329	5.70E-119	438	342	335	N/A	N/A		NLD36594.1 radical SAM protein [Desulfatiglans sp.]
`Fenrir Meg22_1012`	Meg22_1012_scaffold_2kb_scaffold_226_44	(38622..39647)	-1	Lokiarchaeota	Lytic	K22227	ahbD; heme synthase	341	Pfam	PF04055	Radical SAM superfamily	34	182	2.50E-14	TRUE	IPR007197	Radical SAM	RJR35544.1	59.7	335	134	1	2	335	1	335	2.00E-119	439.5	342	344	Proteobacteria	Deltaproteobacteria bacterium	2026735	RJR35544.1 radical SAM protein [Deltaproteobacteria bacterium]
`Fenrir Meg22_1012`	Meg22_1012_scaffold_2kb_scaffold_226_44	(38622..39647)	-1	Lokiarchaeota	Lytic	K22227	ahbD; heme synthase	341	Pfam	PF04055	Radical SAM superfamily	34	182	2.50E-14	TRUE	IPR007197	Radical SAM	WP_147738069.1	61.4	332	126	2	2	331	1	332	4.00E-120	441.8	342	336	Spirochaetes	Brachyspira aalborgi	29522	WP_147738069.1 SPASM domain-containing protein [Brachyspira aalborgi]
`Fenrir Meg22_1012`	Meg22_1012_scaffold_2kb_scaffold_226_44	(38622..39647)	-1	Lokiarchaeota	Lytic	K22227	ahbD; heme synthase	341	Pfam	PF04055	Radical SAM superfamily	34	182	2.50E-14	TRUE	IPR007197	Radical SAM	MBA3047744.1	64.1	334	119	1	2	334	1	334	1.10E-125	460.3	342	334	N/A	N/A		MBA3047744.1 radical SAM protein [Candidatus Falkowbacteria bacterium]
`Fenrir Meg22_1012`	Meg22_1012_scaffold_2kb_scaffold_226_44	(38622..39647)	-1	Lokiarchaeota	Lytic	K22227	ahbD; heme synthase	341	Pfam	PF04055	Radical SAM superfamily	34	182	2.50E-14	TRUE	IPR007197	Radical SAM	PKL53731.1	63.8	334	120	1	2	334	1	334	2.10E-129	472.6	342	335	Euryarchaeota	Candidatus Methanoperedenaceae archaeon HGW-Methanoperedenaceae-1	2013824	PKL53731.1 radical SAM protein [Candidatus Methanoperedenaceae archaeon HGW-Methanoperedenaceae-1]
`Fenrir Meg22_1012`	Meg22_1012_scaffold_2kb_scaffold_226_44	(38622..39647)	-1	Lokiarchaeota	Lytic	K22227	ahbD; heme synthase	341	Pfam	PF04055	Radical SAM superfamily	34	182	2.50E-14	TRUE	IPR007197	Radical SAM	HDY77194.1	73.3	330	87	1	2	331	1	329	1.40E-138	503.1	342	332	N/A	N/A		HDY77194.1 radical SAM protein [archaeon]
`Fenrir Meg22_1012`	Meg22_1012_scaffold_2kb_scaffold_226_44	(38622..39647)	-1	Lokiarchaeota	Lytic	K22227	ahbD; heme synthase	341	Pfam	PF13186	Iron-sulfur cluster-binding domain	244	310	4.00E-13	TRUE	IPR023885	4Fe4S-binding SPASM domain	WP_141052024.1	60.4	333	131	1	2	333	1	333	1.10E-117	433.7	342	333	Proteobacteria	Arcobacter cryaerophilus	28198	WP_141052024.1 radical SAM protein [Arcobacter cryaerophilus]
`Fenrir Meg22_1012`	Meg22_1012_scaffold_2kb_scaffold_226_44	(38622..39647)	-1	Lokiarchaeota	Lytic	K22227	ahbD; heme synthase	341	Pfam	PF13186	Iron-sulfur cluster-binding domain	244	310	4.00E-13	TRUE	IPR023885	4Fe4S-binding SPASM domain	WP_177587637.1	58.5	337	138	2	2	336	1	337	8.20E-118	434.1	342	337	Candidatus Melainabacteria	Candidatus Gastranaerophilales bacterium	2137880	WP_177587637.1 SPASM domain-containing protein [Candidatus Gastranaerophilales bacterium]
`Fenrir Meg22_1012`	Meg22_1012_scaffold_2kb_scaffold_226_44	(38622..39647)	-1	Lokiarchaeota	Lytic	K22227	ahbD; heme synthase	341	Pfam	PF13186	Iron-sulfur cluster-binding domain	244	310	4.00E-13	TRUE	IPR023885	4Fe4S-binding SPASM domain	NTV89622.1	60.2	332	130	2	2	331	1	332	2.20E-118	436	342	341	N/A	N/A		NTV89622.1 radical SAM protein [Clostridiales bacterium]
`Fenrir Meg22_1012`	Meg22_1012_scaffold_2kb_scaffold_226_44	(38622..39647)	-1	Lokiarchaeota	Lytic	K22227	ahbD; heme synthase	341	Pfam	PF13186	Iron-sulfur cluster-binding domain	244	310	4.00E-13	TRUE	IPR023885	4Fe4S-binding SPASM domain	OGP70466.1	60.1	333	132	1	2	333	1	333	9.70E-119	437.2	342	344	Proteobacteria	Deltaproteobacteria bacterium RBG_13_60_28	1797833	OGP70466.1 radical SAM protein [Deltaproteobacteria bacterium RBG_13_60_28]
`Fenrir Meg22_1012`	Meg22_1012_scaffold_2kb_scaffold_226_44	(38622..39647)	-1	Lokiarchaeota	Lytic	K22227	ahbD; heme synthase	341	Pfam	PF13186	Iron-sulfur cluster-binding domain	244	310	4.00E-13	TRUE	IPR023885	4Fe4S-binding SPASM domain	NLD36594.1	60.8	329	128	1	2	329	1	329	5.70E-119	438	342	335	N/A	N/A		NLD36594.1 radical SAM protein [Desulfatiglans sp.]
`Fenrir Meg22_1012`	Meg22_1012_scaffold_2kb_scaffold_226_44	(38622..39647)	-1	Lokiarchaeota	Lytic	K22227	ahbD; heme synthase	341	Pfam	PF13186	Iron-sulfur cluster-binding domain	244	310	4.00E-13	TRUE	IPR023885	4Fe4S-binding SPASM domain	RJR35544.1	59.7	335	134	1	2	335	1	335	2.00E-119	439.5	342	344	Proteobacteria	Deltaproteobacteria bacterium	2026735	RJR35544.1 radical SAM protein [Deltaproteobacteria bacterium]
`Fenrir Meg22_1012`	Meg22_1012_scaffold_2kb_scaffold_226_44	(38622..39647)	-1	Lokiarchaeota	Lytic	K22227	ahbD; heme synthase	341	Pfam	PF13186	Iron-sulfur cluster-binding domain	244	310	4.00E-13	TRUE	IPR023885	4Fe4S-binding SPASM domain	WP_147738069.1	61.4	332	126	2	2	331	1	332	4.00E-120	441.8	342	336	Spirochaetes	Brachyspira aalborgi	29522	WP_147738069.1 SPASM domain-containing protein [Brachyspira aalborgi]
`Fenrir Meg22_1012`	Meg22_1012_scaffold_2kb_scaffold_226_44	(38622..39647)	-1	Lokiarchaeota	Lytic	K22227	ahbD; heme synthase	341	Pfam	PF13186	Iron-sulfur cluster-binding domain	244	310	4.00E-13	TRUE	IPR023885	4Fe4S-binding SPASM domain	MBA3047744.1	64.1	334	119	1	2	334	1	334	1.10E-125	460.3	342	334	N/A	N/A		MBA3047744.1 radical SAM protein [Candidatus Falkowbacteria bacterium]
`Fenrir Meg22_1012`	Meg22_1012_scaffold_2kb_scaffold_226_44	(38622..39647)	-1	Lokiarchaeota	Lytic	K22227	ahbD; heme synthase	341	Pfam	PF13186	Iron-sulfur cluster-binding domain	244	310	4.00E-13	TRUE	IPR023885	4Fe4S-binding SPASM domain	PKL53731.1	63.8	334	120	1	2	334	1	334	2.10E-129	472.6	342	335	Euryarchaeota	Candidatus Methanoperedenaceae archaeon HGW-Methanoperedenaceae-1	2013824	PKL53731.1 radical SAM protein [Candidatus Methanoperedenaceae archaeon HGW-Methanoperedenaceae-1]
`Fenrir Meg22_1012`	Meg22_1012_scaffold_2kb_scaffold_226_44	(38622..39647)	-1	Lokiarchaeota	Lytic	K22227	ahbD; heme synthase	341	Pfam	PF13186	Iron-sulfur cluster-binding domain	244	310	4.00E-13	TRUE	IPR023885	4Fe4S-binding SPASM domain	HDY77194.1	73.3	330	87	1	2	331	1	329	1.40E-138	503.1	342	332	N/A	N/A		HDY77194.1 radical SAM protein [archaeon]
`Fenrir Meg22_1012`	Meg22_1012_scaffold_2kb_scaffold_226_45	(39650..40231)	-1	Lokiarchaeota	Lytic	None	hypothetical protein	NA	NA	NA	NA	NA	NA	NA	NA	NA	NA	HDY78080.1	55.9	93	35	2	1	91	68	156	2.60E-15	92.8	194	174	N/A	N/A		HDY78080.1 hypothetical protein [archaeon]
`Fenrir Meg22_1012`	Meg22_1012_scaffold_2kb_scaffold_226_46	(40359..41015)	-1	Lokiarchaeota	Lytic	None	hypothetical protein	218	Gene3D	G3DSA:3.90.550.10	Spore Coat Polysaccharide Biosynthesis Protein SpsA; Chain A	13	216	2.20E-12	TRUE	IPR029044	Nucleotide-diphospho-sugar transferases	MBC8428467.1	33.8	225	131	9	2	216	7	223	8.70E-20	107.8	219	230	N/A	N/A		MBC8428467.1 hypothetical protein [bacterium]
`Fenrir Meg22_1012`	Meg22_1012_scaffold_2kb_scaffold_226_46	(40359..41015)	-1	Lokiarchaeota	Lytic	None	hypothetical protein	218	Gene3D	G3DSA:3.90.550.10	Spore Coat Polysaccharide Biosynthesis Protein SpsA; Chain A	13	216	2.20E-12	TRUE	IPR029044	Nucleotide-diphospho-sugar transferases	MAG26818.1	38.6	223	123	6	2	216	3	219	1.10E-35	160.6	219	220	N/A	N/A		MAG26818.1 hypothetical protein [Candidatus Pacearchaeota archaeon]
`Fenrir Meg22_1012`	Meg22_1012_scaffold_2kb_scaffold_226_46	(40359..41015)	-1	Lokiarchaeota	Lytic	None	hypothetical protein	218	Gene3D	G3DSA:3.90.550.10	Spore Coat Polysaccharide Biosynthesis Protein SpsA; Chain A	13	216	2.20E-12	TRUE	IPR029044	Nucleotide-diphospho-sugar transferases	HDY78081.1	47.3	220	109	3	1	214	1	219	3.00E-52	215.7	219	230	N/A	N/A		HDY78081.1 hypothetical protein [archaeon]
`Fenrir Meg22_1012`	Meg22_1012_scaffold_2kb_scaffold_226_46	(40359..41015)	-1	Lokiarchaeota	Lytic	None	hypothetical protein	218	SUPERFAMILY	SSF53448	Nucleotide-diphospho-sugar transferases	17	215	4.85E-15	TRUE	IPR029044	Nucleotide-diphospho-sugar transferases	MBC8428467.1	33.8	225	131	9	2	216	7	223	8.70E-20	107.8	219	230	N/A	N/A		MBC8428467.1 hypothetical protein [bacterium]
`Fenrir Meg22_1012`	Meg22_1012_scaffold_2kb_scaffold_226_46	(40359..41015)	-1	Lokiarchaeota	Lytic	None	hypothetical protein	218	SUPERFAMILY	SSF53448	Nucleotide-diphospho-sugar transferases	17	215	4.85E-15	TRUE	IPR029044	Nucleotide-diphospho-sugar transferases	MAG26818.1	38.6	223	123	6	2	216	3	219	1.10E-35	160.6	219	220	N/A	N/A		MAG26818.1 hypothetical protein [Candidatus Pacearchaeota archaeon]
`Fenrir Meg22_1012`	Meg22_1012_scaffold_2kb_scaffold_226_46	(40359..41015)	-1	Lokiarchaeota	Lytic	None	hypothetical protein	218	SUPERFAMILY	SSF53448	Nucleotide-diphospho-sugar transferases	17	215	4.85E-15	TRUE	IPR029044	Nucleotide-diphospho-sugar transferases	HDY78081.1	47.3	220	109	3	1	214	1	219	3.00E-52	215.7	219	230	N/A	N/A		HDY78081.1 hypothetical protein [archaeon]
`Fenrir Meg22_1012`	Meg22_1012_scaffold_2kb_scaffold_226_47	(40981..41487)	-1	Lokiarchaeota	Lytic	PF04765.13	Protein of unknown function (DUF616)	168	Pfam	PF04765	Protein of unknown function (DUF616)	6	147	1.50E-19	TRUE	IPR006852	Protein of unknown function DUF616	WP_131349087.1	43	142	78	2	6	144	65	206	9.00E-25	124	169	276	Proteobacteria	Azotobacter chroococcum	353	WP_131349087.1 DUF616 domain-containing protein [Azotobacter chroococcum]
`Fenrir Meg22_1012`	Meg22_1012_scaffold_2kb_scaffold_226_47	(40981..41487)	-1	Lokiarchaeota	Lytic	PF04765.13	Protein of unknown function (DUF616)	168	Pfam	PF04765	Protein of unknown function (DUF616)	6	147	1.50E-19	TRUE	IPR006852	Protein of unknown function DUF616	WP_188364149.1	40.7	167	88	4	6	166	53	214	3.10E-25	125.6	169	216	N/A	N/A		WP_188364149.1 DUF616 domain-containing protein [Marinicella pacifica]
`Fenrir Meg22_1012`	Meg22_1012_scaffold_2kb_scaffold_226_47	(40981..41487)	-1	Lokiarchaeota	Lytic	PF04765.13	Protein of unknown function (DUF616)	168	Pfam	PF04765	Protein of unknown function (DUF616)	6	147	1.50E-19	TRUE	IPR006852	Protein of unknown function DUF616	WP_014218602.1	44.8	145	75	2	8	147	72	216	2.40E-25	125.9	169	231	Bacteroidetes	Niastella koreensis;Niastella koreensis GR20-10	354356;700598	WP_014218602.1 DUF616 domain-containing protein [Niastella koreensis]
`Fenrir Meg22_1012`	Meg22_1012_scaffold_2kb_scaffold_226_47	(40981..41487)	-1	Lokiarchaeota	Lytic	PF04765.13	Protein of unknown function (DUF616)	168	Pfam	PF04765	Protein of unknown function (DUF616)	6	147	1.50E-19	TRUE	IPR006852	Protein of unknown function DUF616	WP_095608452.1	44.2	147	77	3	3	144	709	855	1.10E-25	127.1	169	1820	Euryarchaeota	Methanosphaera cuniculi	1077256	WP_095608452.1 glycosyltransferase [Methanosphaera cuniculi]
`Fenrir Meg22_1012`	Meg22_1012_scaffold_2kb_scaffold_226_47	(40981..41487)	-1	Lokiarchaeota	Lytic	PF04765.13	Protein of unknown function (DUF616)	168	Pfam	PF04765	Protein of unknown function (DUF616)	6	147	1.50E-19	TRUE	IPR006852	Protein of unknown function DUF616	RAP51892.1	43.9	139	73	3	11	144	1312	1450	1.10E-25	127.1	169	2080	Euryarchaeota	Methanosphaera sp. SHI613	1945631	RAP51892.1 hypothetical protein BZ133_02070, partial [Methanosphaera sp. SHI613]
`Fenrir Meg22_1012`	Meg22_1012_scaffold_2kb_scaffold_226_47	(40981..41487)	-1	Lokiarchaeota	Lytic	PF04765.13	Protein of unknown function (DUF616)	168	Pfam	PF04765	Protein of unknown function (DUF616)	6	147	1.50E-19	TRUE	IPR006852	Protein of unknown function DUF616	WP_093292910.1	43.2	148	80	3	6	149	57	204	2.80E-26	129	169	217	Firmicutes	Thermoactinomyces sp. DSM 45892	1882753	WP_093292910.1 DUF616 domain-containing protein [Thermoactinomyces sp. DSM 45892]
`Fenrir Meg22_1012`	Meg22_1012_scaffold_2kb_scaffold_226_47	(40981..41487)	-1	Lokiarchaeota	Lytic	PF04765.13	Protein of unknown function (DUF616)	168	Pfam	PF04765	Protein of unknown function (DUF616)	6	147	1.50E-19	TRUE	IPR006852	Protein of unknown function DUF616	WP_132562588.1	44.4	151	79	2	8	153	72	222	4.30E-27	131.7	169	231	Bacteroidetes	Niastella sp. CF465	2135684	WP_132562588.1 DUF616 domain-containing protein [Niastella sp. CF465]
`Fenrir Meg22_1012`	Meg22_1012_scaffold_2kb_scaffold_226_47	(40981..41487)	-1	Lokiarchaeota	Lytic	PF04765.13	Protein of unknown function (DUF616)	168	Pfam	PF04765	Protein of unknown function (DUF616)	6	147	1.50E-19	TRUE	IPR006852	Protein of unknown function DUF616	OHE58694.1	41.8	170	90	5	4	164	54	223	1.50E-27	133.3	169	234	Nitrospirae	Thermodesulfovibrio sp. RBG_19FT_COMBO_42_12	1802373	OHE58694.1 hypothetical protein A2Z47_14370 [Thermodesulfovibrio sp. RBG_19FT_COMBO_42_12]
`Fenrir Meg22_1012`	Meg22_1012_scaffold_2kb_scaffold_226_47	(40981..41487)	-1	Lokiarchaeota	Lytic	PF04765.13	Protein of unknown function (DUF616)	168	Pfam	PF04765	Protein of unknown function (DUF616)	6	147	1.50E-19	TRUE	IPR006852	Protein of unknown function DUF616	HIH35622.1	45.8	144	73	3	6	144	1497	1640	8.70E-28	134	169	2401	N/A	N/A		HIH35622.1 glycosyltransferase [Methanosphaera sp.]
`Fenrir Meg22_1012`	Meg22_1012_scaffold_2kb_scaffold_226_47	(40981..41487)	-1	Lokiarchaeota	Lytic	PF04765.13	Protein of unknown function (DUF616)	168	Pfam	PF04765	Protein of unknown function (DUF616)	6	147	1.50E-19	TRUE	IPR006852	Protein of unknown function DUF616	HII08932.1	45.8	144	73	3	6	144	1497	1640	8.70E-28	134	169	2401	N/A	N/A		HII08932.1 glycosyltransferase [Methanosphaera sp.]
`Fenrir Meg22_1012`	Meg22_1012_scaffold_2kb_scaffold_226_48	(41630..42400)	-1	Lokiarchaeota	Lytic	None	hypothetical protein	NA	NA	NA	NA	NA	NA	NA	NA	NA	NA	HDY78080.1	44.6	139	77	0	5	143	23	161	1.50E-23	120.6	257	174	N/A	N/A		HDY78080.1 hypothetical protein [archaeon]
`Fenrir Meg22_1012`	Meg22_1012_scaffold_2kb_scaffold_226_49	(42387..43124)	-1	Lokiarchaeota	Lytic	K22523	SULT6B1; sulfotransferase 6B1 [EC:2.8.2.-]	245	SUPERFAMILY	SSF52540	P-loop containing nucleotide triphosphate hydrolases	1	244	6.02E-27	TRUE	IPR027417	P-loop containing nucleoside triphosphate hydrolase	RJP80459.1	25.7	241	142	7	4	235	31	243	8.00E-06	61.6	246	270	Proteobacteria	Desulfobacteraceae bacterium	2049433	RJP80459.1 hypothetical protein C4522_07625 [Desulfobacteraceae bacterium]
`Fenrir Meg22_1012`	Meg22_1012_scaffold_2kb_scaffold_226_49	(42387..43124)	-1	Lokiarchaeota	Lytic	K22523	SULT6B1; sulfotransferase 6B1 [EC:2.8.2.-]	245	SUPERFAMILY	SSF52540	P-loop containing nucleotide triphosphate hydrolases	1	244	6.02E-27	TRUE	IPR027417	P-loop containing nucleoside triphosphate hydrolase	WP_163352900.1	26.5	249	156	7	1	243	1	228	2.70E-06	63.2	246	236	Proteobacteria	Desulfovibrio sp. JC010	2593641	WP_163352900.1 sulfotransferase domain-containing protein [Desulfovibrio sp. JC010]
`Fenrir Meg22_1012`	Meg22_1012_scaffold_2kb_scaffold_226_49	(42387..43124)	-1	Lokiarchaeota	Lytic	K22523	SULT6B1; sulfotransferase 6B1 [EC:2.8.2.-]	245	Gene3D	G3DSA:3.40.50.300	P-loop containing nucleotide triphosphate hydrolases	1	245	9.40E-28	TRUE			RJP80459.1	25.7	241	142	7	4	235	31	243	8.00E-06	61.6	246	270	Proteobacteria	Desulfobacteraceae bacterium	2049433	RJP80459.1 hypothetical protein C4522_07625 [Desulfobacteraceae bacterium]
`Fenrir Meg22_1012`	Meg22_1012_scaffold_2kb_scaffold_226_49	(42387..43124)	-1	Lokiarchaeota	Lytic	K22523	SULT6B1; sulfotransferase 6B1 [EC:2.8.2.-]	245	Gene3D	G3DSA:3.40.50.300	P-loop containing nucleotide triphosphate hydrolases	1	245	9.40E-28	TRUE			WP_163352900.1	26.5	249	156	7	1	243	1	228	2.70E-06	63.2	246	236	Proteobacteria	Desulfovibrio sp. JC010	2593641	WP_163352900.1 sulfotransferase domain-containing protein [Desulfovibrio sp. JC010]
`Fenrir Meg22_1012`	Meg22_1012_scaffold_2kb_scaffold_226_49	(42387..43124)	-1	Lokiarchaeota	Lytic	K22523	SULT6B1; sulfotransferase 6B1 [EC:2.8.2.-]	245	Pfam	PF00685	Sulfotransferase domain	3	243	7.70E-14	TRUE	IPR000863	Sulfotransferase domain	RJP80459.1	25.7	241	142	7	4	235	31	243	8.00E-06	61.6	246	270	Proteobacteria	Desulfobacteraceae bacterium	2049433	RJP80459.1 hypothetical protein C4522_07625 [Desulfobacteraceae bacterium]
`Fenrir Meg22_1012`	Meg22_1012_scaffold_2kb_scaffold_226_49	(42387..43124)	-1	Lokiarchaeota	Lytic	K22523	SULT6B1; sulfotransferase 6B1 [EC:2.8.2.-]	245	Pfam	PF00685	Sulfotransferase domain	3	243	7.70E-14	TRUE	IPR000863	Sulfotransferase domain	WP_163352900.1	26.5	249	156	7	1	243	1	228	2.70E-06	63.2	246	236	Proteobacteria	Desulfovibrio sp. JC010	2593641	WP_163352900.1 sulfotransferase domain-containing protein [Desulfovibrio sp. JC010]
`Fenrir Meg22_1012`	Meg22_1012_scaffold_2kb_scaffold_226_50	(43130..43411)	-1	Lokiarchaeota	Lytic	None	hypothetical protein	NA	NA	NA	NA	NA	NA	NA	NA	NA	NA	NA	NA	NA	NA	NA	NA	NA	NA	NA	NA	NA	NA	NA	NA	NA	NA	NA
`Fenrir Meg22_1012`	Meg22_1012_scaffold_2kb_scaffold_226_51	(43634..43879)	-1	Lokiarchaeota	Lytic	None	hypothetical protein	NA	NA	NA	NA	NA	NA	NA	NA	NA	NA	NA	NA	NA	NA	NA	NA	NA	NA	NA	NA	NA	NA	NA	NA	NA	NA	NA
`Fenrir Meg22_1012`	Meg22_1012_scaffold_2kb_scaffold_226_52	(43876..44886)	-1	Lokiarchaeota	Lytic	None	hypothetical protein	336	SUPERFAMILY	SSF56300	Metallo-dependent phosphatases	111	307	7.80E-08	TRUE			WP_177438962.1	27.4	179	111	6	109	272	20	194	1.20E-07	68.2	337	259	Bacteroidetes	Rikenellaceae bacterium	2049048	WP_177438962.1 metallophosphoesterase family protein [Rikenellaceae bacterium]
`Fenrir Meg22_1012`	Meg22_1012_scaffold_2kb_scaffold_226_52	(43876..44886)	-1	Lokiarchaeota	Lytic	None	hypothetical protein	336	SUPERFAMILY	SSF56300	Metallo-dependent phosphatases	111	307	7.80E-08	TRUE			OQA81103.1	26.3	232	164	5	111	336	81	311	5.10E-11	79.3	337	329	0	Microgenomates group bacterium ADurb.Bin238	1852934	OQA81103.1 hypothetical protein BWY29_01056 [Microgenomates group bacterium ADurb.Bin238]
`Fenrir Meg22_1012`	Meg22_1012_scaffold_2kb_scaffold_226_52	(43876..44886)	-1	Lokiarchaeota	Lytic	None	hypothetical protein	336	SUPERFAMILY	SSF56300	Metallo-dependent phosphatases	111	307	7.80E-08	TRUE			PZN41349.1	29.4	228	142	4	110	328	129	346	3.90E-19	106.3	337	370	Firmicutes	Firmicutes bacterium	1879010	PZN41349.1 hypothetical protein DIU70_06670 [Firmicutes bacterium]
`Fenrir Meg22_1012`	Meg22_1012_scaffold_2kb_scaffold_226_52	(43876..44886)	-1	Lokiarchaeota	Lytic	None	hypothetical protein	336	SUPERFAMILY	SSF56300	Metallo-dependent phosphatases	111	307	7.80E-08	TRUE			WP_097160425.1	26.9	331	214	9	22	336	20	338	6.20E-25	125.6	337	347	Firmicutes	Bacillus oleivorans	1448271	WP_097160425.1 metallophosphoesterase [Bacillus oleivorans]
`Fenrir Meg22_1012`	Meg22_1012_scaffold_2kb_scaffold_226_52	(43876..44886)	-1	Lokiarchaeota	Lytic	None	hypothetical protein	336	SUPERFAMILY	SSF56300	Metallo-dependent phosphatases	111	307	7.80E-08	TRUE			WP_041051483.1	29.6	274	176	5	73	336	70	336	5.60E-26	129	337	349	Firmicutes	Paenibacillus sp. VKM B-2647	1590651	WP_041051483.1 metallophosphoesterase [Paenibacillus sp. VKM B-2647]
`Fenrir Meg22_1012`	Meg22_1012_scaffold_2kb_scaffold_226_52	(43876..44886)	-1	Lokiarchaeota	Lytic	None	hypothetical protein	336	SUPERFAMILY	SSF56300	Metallo-dependent phosphatases	111	307	7.80E-08	TRUE			WP_077616944.1	26.9	309	214	5	39	336	23	330	3.30E-26	129.8	337	335	Firmicutes	Caenibacillus caldisaponilyticus	1674942	WP_077616944.1 metallophosphoesterase, partial [Caenibacillus caldisaponilyticus]
`Fenrir Meg22_1012`	Meg22_1012_scaffold_2kb_scaffold_226_52	(43876..44886)	-1	Lokiarchaeota	Lytic	None	hypothetical protein	336	SUPERFAMILY	SSF56300	Metallo-dependent phosphatases	111	307	7.80E-08	TRUE			WP_150948200.1	30.7	296	191	7	48	336	48	336	2.30E-27	133.7	337	348	Firmicutes	Bacillus methanolicus	1471	WP_150948200.1 metallophosphoesterase [Bacillus methanolicus]
`Fenrir Meg22_1012`	Meg22_1012_scaffold_2kb_scaffold_226_52	(43876..44886)	-1	Lokiarchaeota	Lytic	None	hypothetical protein	336	SUPERFAMILY	SSF56300	Metallo-dependent phosphatases	111	307	7.80E-08	TRUE			WP_183041499.1	29.1	323	204	9	28	336	25	336	6.00E-28	135.6	337	347	Firmicutes;Uroviricota	Caldibacillus debilis GB1;Caldibacillus phage CBP1	1339248;2036768	WP_183041499.1 metallophosphoesterase [Caldibacillus debilis]
`Fenrir Meg22_1012`	Meg22_1012_scaffold_2kb_scaffold_226_52	(43876..44886)	-1	Lokiarchaeota	Lytic	None	hypothetical protein	336	SUPERFAMILY	SSF56300	Metallo-dependent phosphatases	111	307	7.80E-08	TRUE			WP_097157222.1	30	243	168	2	95	336	95	336	4.10E-29	139.4	337	345	Firmicutes	Bacillus oleivorans	1448271	WP_097157222.1 hypothetical protein [Bacillus oleivorans]
`Fenrir Meg22_1012`	Meg22_1012_scaffold_2kb_scaffold_226_52	(43876..44886)	-1	Lokiarchaeota	Lytic	None	hypothetical protein	336	SUPERFAMILY	SSF56300	Metallo-dependent phosphatases	111	307	7.80E-08	TRUE			HDY76682.1	35.7	342	206	6	7	336	3	342	1.00E-51	214.5	337	342	N/A	N/A		HDY76682.1 hypothetical protein [archaeon]
`Fenrir Meg22_1012`	Meg22_1012_scaffold_2kb_scaffold_226_53	(44953..46782)	-1	Lokiarchaeota	Lytic	None	hypothetical protein	NA	NA	NA	NA	NA	NA	NA	NA	NA	NA	NA	NA	NA	NA	NA	NA	NA	NA	NA	NA	NA	NA	NA	NA	NA	NA	NA
`Fenrir Meg22_1012`	Meg22_1012_scaffold_2kb_scaffold_226_54	(46782..47405)	-1	Lokiarchaeota	Lytic	None	hypothetical protein	207	Pfam	PF02732	ERCC4 domain	23	114	1.70E-06	TRUE	IPR006166	ERCC4 domain	HDY76684.1	41	205	114	4	3	204	35	235	1.40E-30	143.7	208	239	N/A	N/A		HDY76684.1 hypothetical protein [archaeon]
`Fenrir Meg22_1012`	Meg22_1012_scaffold_2kb_scaffold_226_54	(46782..47405)	-1	Lokiarchaeota	Lytic	None	hypothetical protein	207	Gene3D	G3DSA:3.40.50.10130	NA	24	131	4.90E-08	TRUE			HDY76684.1	41	205	114	4	3	204	35	235	1.40E-30	143.7	208	239	N/A	N/A		HDY76684.1 hypothetical protein [archaeon]
`Fenrir Meg22_1012`	Meg22_1012_scaffold_2kb_scaffold_226_54	(46782..47405)	-1	Lokiarchaeota	Lytic	None	hypothetical protein	207	SUPERFAMILY	SSF52980	Restriction endonuclease-like	29	126	1.85E-08	TRUE	IPR011335	Restriction endonuclease type II-like	HDY76684.1	41	205	114	4	3	204	35	235	1.40E-30	143.7	208	239	N/A	N/A		HDY76684.1 hypothetical protein [archaeon]
`Fenrir Meg22_1012`	Meg22_1012_scaffold_2kb_scaffold_226_54	(46782..47405)	-1	Lokiarchaeota	Lytic	None	hypothetical protein	207	Gene3D	G3DSA:1.10.150.20	5' to 3' exonuclease	148	206	4.70E-07	TRUE			HDY76684.1	41	205	114	4	3	204	35	235	1.40E-30	143.7	208	239	N/A	N/A		HDY76684.1 hypothetical protein [archaeon]
`Fenrir Meg22_1012`	Meg22_1012_scaffold_2kb_scaffold_226_54	(46782..47405)	-1	Lokiarchaeota	Lytic	None	hypothetical protein	207	SUPERFAMILY	SSF47781	NA	152	203	6.12E-06	TRUE	IPR010994	RuvA domain 2-like	HDY76684.1	41	205	114	4	3	204	35	235	1.40E-30	143.7	208	239	N/A	N/A		HDY76684.1 hypothetical protein [archaeon]
`Fenrir Meg22_1012`	Meg22_1012_scaffold_2kb_scaffold_226_54	(46782..47405)	-1	Lokiarchaeota	Lytic	None	hypothetical protein	207	Pfam	PF14520	Helix-hairpin-helix domain	153	204	6.90E-07	TRUE			HDY76684.1	41	205	114	4	3	204	35	235	1.40E-30	143.7	208	239	N/A	N/A		HDY76684.1 hypothetical protein [archaeon]
`Fenrir Meg22_1012`	Meg22_1012_scaffold_2kb_scaffold_226_55	(47497..48060)	-1	Lokiarchaeota	Lytic	K05967	K05967; uncharacterized protein	187	SUPERFAMILY	SSF56784	HAD superfamily/HAD-like	5	174	3.71E-11	TRUE	IPR036412	HAD-like superfamily	TXT65591.1	31.4	194	121	4	4	185	2	195	2.10E-14	89.7	188	195	Candidatus Lokiarchaeota	Candidatus Lokiarchaeota archaeon	2053489	TXT65591.1 putative NT5C domain containing protein [Candidatus Lokiarchaeota archaeon]
`Fenrir Meg22_1012`	Meg22_1012_scaffold_2kb_scaffold_226_55	(47497..48060)	-1	Lokiarchaeota	Lytic	K05967	K05967; uncharacterized protein	187	SUPERFAMILY	SSF56784	HAD superfamily/HAD-like	5	174	3.71E-11	TRUE	IPR036412	HAD-like superfamily	TFF90566.1	31.1	180	114	3	4	173	2	181	3.20E-15	92.4	188	188	Candidatus Lokiarchaeota	Candidatus Lokiarchaeota archaeon	2053489	TFF90566.1 hypothetical protein EU548_02355 [Candidatus Lokiarchaeota archaeon]
`Fenrir Meg22_1012`	Meg22_1012_scaffold_2kb_scaffold_226_55	(47497..48060)	-1	Lokiarchaeota	Lytic	K05967	K05967; uncharacterized protein	187	SUPERFAMILY	SSF56784	HAD superfamily/HAD-like	5	174	3.71E-11	TRUE	IPR036412	HAD-like superfamily	MBD3216148.1	31.1	180	114	3	4	173	2	181	1.50E-15	93.6	188	191	N/A	N/A		MBD3216148.1 hypothetical protein [Candidatus Lokiarchaeota archaeon]
`Fenrir Meg22_1012`	Meg22_1012_scaffold_2kb_scaffold_226_55	(47497..48060)	-1	Lokiarchaeota	Lytic	K05967	K05967; uncharacterized protein	187	SUPERFAMILY	SSF56784	HAD superfamily/HAD-like	5	174	3.71E-11	TRUE	IPR036412	HAD-like superfamily	NHJ24783.1	29.9	187	121	3	4	180	2	188	6.50E-16	94.7	188	189	N/A	N/A		NHJ24783.1 hypothetical protein [Candidatus Lokiarchaeota archaeon]
`Fenrir Meg22_1012`	Meg22_1012_scaffold_2kb_scaffold_226_55	(47497..48060)	-1	Lokiarchaeota	Lytic	K05967	K05967; uncharacterized protein	187	SUPERFAMILY	SSF56784	HAD superfamily/HAD-like	5	174	3.71E-11	TRUE	IPR036412	HAD-like superfamily	TXT56161.1	30.9	181	113	4	4	173	2	181	2.20E-16	96.3	188	190	Candidatus Lokiarchaeota	Candidatus Lokiarchaeota archaeon	2053489	TXT56161.1 hypothetical protein BAJALOKI1v1_1990002 [Candidatus Lokiarchaeota archaeon]
`Fenrir Meg22_1012`	Meg22_1012_scaffold_2kb_scaffold_226_55	(47497..48060)	-1	Lokiarchaeota	Lytic	K05967	K05967; uncharacterized protein	187	SUPERFAMILY	SSF56784	HAD superfamily/HAD-like	5	174	3.71E-11	TRUE	IPR036412	HAD-like superfamily	TFF94238.1	29.9	187	121	3	4	180	2	188	7.70E-17	97.8	188	190	Candidatus Lokiarchaeota	Candidatus Lokiarchaeota archaeon	2053489	TFF94238.1 hypothetical protein EU543_01750 [Candidatus Lokiarchaeota archaeon]
`Fenrir Meg22_1012`	Meg22_1012_scaffold_2kb_scaffold_226_55	(47497..48060)	-1	Lokiarchaeota	Lytic	K05967	K05967; uncharacterized protein	187	SUPERFAMILY	SSF56784	HAD superfamily/HAD-like	5	174	3.71E-11	TRUE	IPR036412	HAD-like superfamily	NVM18358.1	31.5	184	116	3	4	177	2	185	8.20E-19	104.4	188	188	N/A	N/A		NVM18358.1 hypothetical protein [Candidatus Lokiarchaeota archaeon]
`Fenrir Meg22_1012`	Meg22_1012_scaffold_2kb_scaffold_226_55	(47497..48060)	-1	Lokiarchaeota	Lytic	K05967	K05967; uncharacterized protein	187	SUPERFAMILY	SSF56784	HAD superfamily/HAD-like	5	174	3.71E-11	TRUE	IPR036412	HAD-like superfamily	TFF95591.1	33.7	187	114	3	4	180	2	188	7.40E-20	107.8	188	198	Candidatus Lokiarchaeota	Candidatus Lokiarchaeota archaeon	2053489	TFF95591.1 hypothetical protein EU547_07345 [Candidatus Lokiarchaeota archaeon]
`Fenrir Meg22_1012`	Meg22_1012_scaffold_2kb_scaffold_226_55	(47497..48060)	-1	Lokiarchaeota	Lytic	K05967	K05967; uncharacterized protein	187	SUPERFAMILY	SSF56784	HAD superfamily/HAD-like	5	174	3.71E-11	TRUE	IPR036412	HAD-like superfamily	TFG26295.1	34.4	183	108	4	2	173	13	194	2.60E-20	109.4	188	205	Candidatus Lokiarchaeota	Candidatus Lokiarchaeota archaeon	2053489	TFG26295.1 hypothetical protein EU532_10135 [Candidatus Lokiarchaeota archaeon]
`Fenrir Meg22_1012`	Meg22_1012_scaffold_2kb_scaffold_226_55	(47497..48060)	-1	Lokiarchaeota	Lytic	K05967	K05967; uncharacterized protein	187	SUPERFAMILY	SSF56784	HAD superfamily/HAD-like	5	174	3.71E-11	TRUE	IPR036412	HAD-like superfamily	TFG20578.1	33.1	181	109	4	4	173	2	181	1.10E-20	110.5	188	188	Candidatus Lokiarchaeota	Candidatus Lokiarchaeota archaeon	2053489	TFG20578.1 hypothetical protein EU529_14665 [Candidatus Lokiarchaeota archaeon]
`Fenrir Meg22_1012`	Meg22_1012_scaffold_2kb_scaffold_226_55	(47497..48060)	-1	Lokiarchaeota	Lytic	K05967	K05967; uncharacterized protein	187	Gene3D	G3DSA:3.40.50.1000	HAD superfamily/HAD-like	6	172	5.60E-14	TRUE	IPR023214	HAD superfamily	TXT65591.1	31.4	194	121	4	4	185	2	195	2.10E-14	89.7	188	195	Candidatus Lokiarchaeota	Candidatus Lokiarchaeota archaeon	2053489	TXT65591.1 putative NT5C domain containing protein [Candidatus Lokiarchaeota archaeon]
`Fenrir Meg22_1012`	Meg22_1012_scaffold_2kb_scaffold_226_55	(47497..48060)	-1	Lokiarchaeota	Lytic	K05967	K05967; uncharacterized protein	187	Gene3D	G3DSA:3.40.50.1000	HAD superfamily/HAD-like	6	172	5.60E-14	TRUE	IPR023214	HAD superfamily	TFF90566.1	31.1	180	114	3	4	173	2	181	3.20E-15	92.4	188	188	Candidatus Lokiarchaeota	Candidatus Lokiarchaeota archaeon	2053489	TFF90566.1 hypothetical protein EU548_02355 [Candidatus Lokiarchaeota archaeon]
`Fenrir Meg22_1012`	Meg22_1012_scaffold_2kb_scaffold_226_55	(47497..48060)	-1	Lokiarchaeota	Lytic	K05967	K05967; uncharacterized protein	187	Gene3D	G3DSA:3.40.50.1000	HAD superfamily/HAD-like	6	172	5.60E-14	TRUE	IPR023214	HAD superfamily	MBD3216148.1	31.1	180	114	3	4	173	2	181	1.50E-15	93.6	188	191	N/A	N/A		MBD3216148.1 hypothetical protein [Candidatus Lokiarchaeota archaeon]
`Fenrir Meg22_1012`	Meg22_1012_scaffold_2kb_scaffold_226_55	(47497..48060)	-1	Lokiarchaeota	Lytic	K05967	K05967; uncharacterized protein	187	Gene3D	G3DSA:3.40.50.1000	HAD superfamily/HAD-like	6	172	5.60E-14	TRUE	IPR023214	HAD superfamily	NHJ24783.1	29.9	187	121	3	4	180	2	188	6.50E-16	94.7	188	189	N/A	N/A		NHJ24783.1 hypothetical protein [Candidatus Lokiarchaeota archaeon]
`Fenrir Meg22_1012`	Meg22_1012_scaffold_2kb_scaffold_226_55	(47497..48060)	-1	Lokiarchaeota	Lytic	K05967	K05967; uncharacterized protein	187	Gene3D	G3DSA:3.40.50.1000	HAD superfamily/HAD-like	6	172	5.60E-14	TRUE	IPR023214	HAD superfamily	TXT56161.1	30.9	181	113	4	4	173	2	181	2.20E-16	96.3	188	190	Candidatus Lokiarchaeota	Candidatus Lokiarchaeota archaeon	2053489	TXT56161.1 hypothetical protein BAJALOKI1v1_1990002 [Candidatus Lokiarchaeota archaeon]
`Fenrir Meg22_1012`	Meg22_1012_scaffold_2kb_scaffold_226_55	(47497..48060)	-1	Lokiarchaeota	Lytic	K05967	K05967; uncharacterized protein	187	Gene3D	G3DSA:3.40.50.1000	HAD superfamily/HAD-like	6	172	5.60E-14	TRUE	IPR023214	HAD superfamily	TFF94238.1	29.9	187	121	3	4	180	2	188	7.70E-17	97.8	188	190	Candidatus Lokiarchaeota	Candidatus Lokiarchaeota archaeon	2053489	TFF94238.1 hypothetical protein EU543_01750 [Candidatus Lokiarchaeota archaeon]
`Fenrir Meg22_1012`	Meg22_1012_scaffold_2kb_scaffold_226_55	(47497..48060)	-1	Lokiarchaeota	Lytic	K05967	K05967; uncharacterized protein	187	Gene3D	G3DSA:3.40.50.1000	HAD superfamily/HAD-like	6	172	5.60E-14	TRUE	IPR023214	HAD superfamily	NVM18358.1	31.5	184	116	3	4	177	2	185	8.20E-19	104.4	188	188	N/A	N/A		NVM18358.1 hypothetical protein [Candidatus Lokiarchaeota archaeon]
`Fenrir Meg22_1012`	Meg22_1012_scaffold_2kb_scaffold_226_55	(47497..48060)	-1	Lokiarchaeota	Lytic	K05967	K05967; uncharacterized protein	187	Gene3D	G3DSA:3.40.50.1000	HAD superfamily/HAD-like	6	172	5.60E-14	TRUE	IPR023214	HAD superfamily	TFF95591.1	33.7	187	114	3	4	180	2	188	7.40E-20	107.8	188	198	Candidatus Lokiarchaeota	Candidatus Lokiarchaeota archaeon	2053489	TFF95591.1 hypothetical protein EU547_07345 [Candidatus Lokiarchaeota archaeon]
`Fenrir Meg22_1012`	Meg22_1012_scaffold_2kb_scaffold_226_55	(47497..48060)	-1	Lokiarchaeota	Lytic	K05967	K05967; uncharacterized protein	187	Gene3D	G3DSA:3.40.50.1000	HAD superfamily/HAD-like	6	172	5.60E-14	TRUE	IPR023214	HAD superfamily	TFG26295.1	34.4	183	108	4	2	173	13	194	2.60E-20	109.4	188	205	Candidatus Lokiarchaeota	Candidatus Lokiarchaeota archaeon	2053489	TFG26295.1 hypothetical protein EU532_10135 [Candidatus Lokiarchaeota archaeon]
`Fenrir Meg22_1012`	Meg22_1012_scaffold_2kb_scaffold_226_55	(47497..48060)	-1	Lokiarchaeota	Lytic	K05967	K05967; uncharacterized protein	187	Gene3D	G3DSA:3.40.50.1000	HAD superfamily/HAD-like	6	172	5.60E-14	TRUE	IPR023214	HAD superfamily	TFG20578.1	33.1	181	109	4	4	173	2	181	1.10E-20	110.5	188	188	Candidatus Lokiarchaeota	Candidatus Lokiarchaeota archaeon	2053489	TFG20578.1 hypothetical protein EU529_14665 [Candidatus Lokiarchaeota archaeon]
`Fenrir Meg22_1012`	Meg22_1012_scaffold_2kb_scaffold_226_55	(47497..48060)	-1	Lokiarchaeota	Lytic	K05967	K05967; uncharacterized protein	187	Gene3D	G3DSA:1.10.40.40	Deoxyribonucleotidase; domain 2	16	60	5.60E-14	TRUE			TXT65591.1	31.4	194	121	4	4	185	2	195	2.10E-14	89.7	188	195	Candidatus Lokiarchaeota	Candidatus Lokiarchaeota archaeon	2053489	TXT65591.1 putative NT5C domain containing protein [Candidatus Lokiarchaeota archaeon]
`Fenrir Meg22_1012`	Meg22_1012_scaffold_2kb_scaffold_226_55	(47497..48060)	-1	Lokiarchaeota	Lytic	K05967	K05967; uncharacterized protein	187	Gene3D	G3DSA:1.10.40.40	Deoxyribonucleotidase; domain 2	16	60	5.60E-14	TRUE			TFF90566.1	31.1	180	114	3	4	173	2	181	3.20E-15	92.4	188	188	Candidatus Lokiarchaeota	Candidatus Lokiarchaeota archaeon	2053489	TFF90566.1 hypothetical protein EU548_02355 [Candidatus Lokiarchaeota archaeon]
`Fenrir Meg22_1012`	Meg22_1012_scaffold_2kb_scaffold_226_55	(47497..48060)	-1	Lokiarchaeota	Lytic	K05967	K05967; uncharacterized protein	187	Gene3D	G3DSA:1.10.40.40	Deoxyribonucleotidase; domain 2	16	60	5.60E-14	TRUE			MBD3216148.1	31.1	180	114	3	4	173	2	181	1.50E-15	93.6	188	191	N/A	N/A		MBD3216148.1 hypothetical protein [Candidatus Lokiarchaeota archaeon]
`Fenrir Meg22_1012`	Meg22_1012_scaffold_2kb_scaffold_226_55	(47497..48060)	-1	Lokiarchaeota	Lytic	K05967	K05967; uncharacterized protein	187	Gene3D	G3DSA:1.10.40.40	Deoxyribonucleotidase; domain 2	16	60	5.60E-14	TRUE			NHJ24783.1	29.9	187	121	3	4	180	2	188	6.50E-16	94.7	188	189	N/A	N/A		NHJ24783.1 hypothetical protein [Candidatus Lokiarchaeota archaeon]
`Fenrir Meg22_1012`	Meg22_1012_scaffold_2kb_scaffold_226_55	(47497..48060)	-1	Lokiarchaeota	Lytic	K05967	K05967; uncharacterized protein	187	Gene3D	G3DSA:1.10.40.40	Deoxyribonucleotidase; domain 2	16	60	5.60E-14	TRUE			TXT56161.1	30.9	181	113	4	4	173	2	181	2.20E-16	96.3	188	190	Candidatus Lokiarchaeota	Candidatus Lokiarchaeota archaeon	2053489	TXT56161.1 hypothetical protein BAJALOKI1v1_1990002 [Candidatus Lokiarchaeota archaeon]
`Fenrir Meg22_1012`	Meg22_1012_scaffold_2kb_scaffold_226_55	(47497..48060)	-1	Lokiarchaeota	Lytic	K05967	K05967; uncharacterized protein	187	Gene3D	G3DSA:1.10.40.40	Deoxyribonucleotidase; domain 2	16	60	5.60E-14	TRUE			TFF94238.1	29.9	187	121	3	4	180	2	188	7.70E-17	97.8	188	190	Candidatus Lokiarchaeota	Candidatus Lokiarchaeota archaeon	2053489	TFF94238.1 hypothetical protein EU543_01750 [Candidatus Lokiarchaeota archaeon]
`Fenrir Meg22_1012`	Meg22_1012_scaffold_2kb_scaffold_226_55	(47497..48060)	-1	Lokiarchaeota	Lytic	K05967	K05967; uncharacterized protein	187	Gene3D	G3DSA:1.10.40.40	Deoxyribonucleotidase; domain 2	16	60	5.60E-14	TRUE			NVM18358.1	31.5	184	116	3	4	177	2	185	8.20E-19	104.4	188	188	N/A	N/A		NVM18358.1 hypothetical protein [Candidatus Lokiarchaeota archaeon]
`Fenrir Meg22_1012`	Meg22_1012_scaffold_2kb_scaffold_226_55	(47497..48060)	-1	Lokiarchaeota	Lytic	K05967	K05967; uncharacterized protein	187	Gene3D	G3DSA:1.10.40.40	Deoxyribonucleotidase; domain 2	16	60	5.60E-14	TRUE			TFF95591.1	33.7	187	114	3	4	180	2	188	7.40E-20	107.8	188	198	Candidatus Lokiarchaeota	Candidatus Lokiarchaeota archaeon	2053489	TFF95591.1 hypothetical protein EU547_07345 [Candidatus Lokiarchaeota archaeon]
`Fenrir Meg22_1012`	Meg22_1012_scaffold_2kb_scaffold_226_55	(47497..48060)	-1	Lokiarchaeota	Lytic	K05967	K05967; uncharacterized protein	187	Gene3D	G3DSA:1.10.40.40	Deoxyribonucleotidase; domain 2	16	60	5.60E-14	TRUE			TFG26295.1	34.4	183	108	4	2	173	13	194	2.60E-20	109.4	188	205	Candidatus Lokiarchaeota	Candidatus Lokiarchaeota archaeon	2053489	TFG26295.1 hypothetical protein EU532_10135 [Candidatus Lokiarchaeota archaeon]
`Fenrir Meg22_1012`	Meg22_1012_scaffold_2kb_scaffold_226_55	(47497..48060)	-1	Lokiarchaeota	Lytic	K05967	K05967; uncharacterized protein	187	Gene3D	G3DSA:1.10.40.40	Deoxyribonucleotidase; domain 2	16	60	5.60E-14	TRUE			TFG20578.1	33.1	181	109	4	4	173	2	181	1.10E-20	110.5	188	188	Candidatus Lokiarchaeota	Candidatus Lokiarchaeota archaeon	2053489	TFG20578.1 hypothetical protein EU529_14665 [Candidatus Lokiarchaeota archaeon]
`Fenrir Meg22_1012`	Meg22_1012_scaffold_2kb_scaffold_226_56	(48038..49120)	-1	Lokiarchaeota	Lytic	None	hypothetical protein	NA	NA	NA	NA	NA	NA	NA	NA	NA	NA	HHN36799.1	27.7	358	203	12	12	343	19	346	5.10E-17	99.4	361	351	N/A	N/A		HHN36799.1 hypothetical protein [Bacteroidetes bacterium]
`Fenrir Meg22_1012`	Meg22_1012_scaffold_2kb_scaffold_226_57	(49137..50177)	-1	Lokiarchaeota	Lytic	VOG00216	sp|O64262|VG69_BPMD2 Gene 69 protein	346	Pfam	PF12705	PD-(D/E)XK nuclease superfamily	11	184	1.60E-11	TRUE	IPR038726	PD-(D/E)XK endonuclease-like domain, AddAB-type	NA	NA	NA	NA	NA	NA	NA	NA	NA	NA	NA	NA	NA	NA	NA	NA	NA
`Fenrir Meg22_1012`	Meg22_1012_scaffold_2kb_scaffold_226_58	(50303..50590)	-1	Lokiarchaeota	Lytic	None	hypothetical protein	NA	NA	NA	NA	NA	NA	NA	NA	NA	NA	NA	NA	NA	NA	NA	NA	NA	NA	NA	NA	NA	NA	NA	NA	NA	NA	NA
`Fenrir Meg22_1012`	Meg22_1012_scaffold_2kb_scaffold_226_59	(50581..51453)	-1	Lokiarchaeota	Lytic	K06223	dam; DNA adenine methylase [EC:2.1.1.72]	290	PIRSF	PIRSF000398	modification methylase (adenine-specific) M.EcoRV type	1	271	7.10E-39	TRUE	IPR012263	Adenine modification methylase, M.EcoRV-type	WP_045869095.1	27.6	232	144	7	4	230	11	223	6.10E-13	85.5	291	299	Cyanobacteria	Nostocales	1161	WP_045869095.1 MULTISPECIES: DNA adenine methylase [Nostocales]
`Fenrir Meg22_1012`	Meg22_1012_scaffold_2kb_scaffold_226_59	(50581..51453)	-1	Lokiarchaeota	Lytic	K06223	dam; DNA adenine methylase [EC:2.1.1.72]	290	PIRSF	PIRSF000398	modification methylase (adenine-specific) M.EcoRV type	1	271	7.10E-39	TRUE	IPR012263	Adenine modification methylase, M.EcoRV-type	EKF03730.1	27.6	232	144	7	4	230	17	229	6.10E-13	85.5	291	305	Cyanobacteria	Tolypothrix sp. PCC 7601	1188	EKF03730.1 DNA adenine methylase [Tolypothrix sp. PCC 7601]
`Fenrir Meg22_1012`	Meg22_1012_scaffold_2kb_scaffold_226_59	(50581..51453)	-1	Lokiarchaeota	Lytic	K06223	dam; DNA adenine methylase [EC:2.1.1.72]	290	PIRSF	PIRSF000398	modification methylase (adenine-specific) M.EcoRV type	1	271	7.10E-39	TRUE	IPR012263	Adenine modification methylase, M.EcoRV-type	RZD16593.1	25.7	280	184	8	4	275	8	271	3.60E-13	86.3	291	279	Proteobacteria	Candidatus Acididesulfobacter guangdongensis	2597225	RZD16593.1 DNA adenine methylase [Candidatus Acididesulfobacter guangdongensis]
`Fenrir Meg22_1012`	Meg22_1012_scaffold_2kb_scaffold_226_59	(50581..51453)	-1	Lokiarchaeota	Lytic	K06223	dam; DNA adenine methylase [EC:2.1.1.72]	290	PIRSF	PIRSF000398	modification methylase (adenine-specific) M.EcoRV type	1	271	7.10E-39	TRUE	IPR012263	Adenine modification methylase, M.EcoRV-type	OYV97825.1	30.4	194	126	5	1	192	1	187	2.10E-13	87	291	250	Proteobacteria	Deltaproteobacteria bacterium 37-65-8	1970507	OYV97825.1 hypothetical protein B7Z62_05150 [Deltaproteobacteria bacterium 37-65-8]
`Fenrir Meg22_1012`	Meg22_1012_scaffold_2kb_scaffold_226_59	(50581..51453)	-1	Lokiarchaeota	Lytic	K06223	dam; DNA adenine methylase [EC:2.1.1.72]	290	PIRSF	PIRSF000398	modification methylase (adenine-specific) M.EcoRV type	1	271	7.10E-39	TRUE	IPR012263	Adenine modification methylase, M.EcoRV-type	WP_050355090.1	30.4	217	138	6	1	216	1	205	9.40E-14	88.2	291	260	Firmicutes	Gottschalkia purinilytica	1503	WP_050355090.1 DNA adenine methylase [Gottschalkia purinilytica]
`Fenrir Meg22_1012`	Meg22_1012_scaffold_2kb_scaffold_226_59	(50581..51453)	-1	Lokiarchaeota	Lytic	K06223	dam; DNA adenine methylase [EC:2.1.1.72]	290	PIRSF	PIRSF000398	modification methylase (adenine-specific) M.EcoRV type	1	271	7.10E-39	TRUE	IPR012263	Adenine modification methylase, M.EcoRV-type	WP_177272387.1	30.9	220	125	5	6	216	7	208	3.20E-14	89.7	291	288	Firmicutes	Lachnospiraceae bacterium	1898203	WP_177272387.1 DNA adenine methylase [Lachnospiraceae bacterium]
`Fenrir Meg22_1012`	Meg22_1012_scaffold_2kb_scaffold_226_59	(50581..51453)	-1	Lokiarchaeota	Lytic	K06223	dam; DNA adenine methylase [EC:2.1.1.72]	290	PIRSF	PIRSF000398	modification methylase (adenine-specific) M.EcoRV type	1	271	7.10E-39	TRUE	IPR012263	Adenine modification methylase, M.EcoRV-type	WP_066543885.1	30.5	220	126	5	6	216	7	208	1.50E-14	90.9	291	288	Firmicutes	Clostridium sp. AT4	1720194	WP_066543885.1 DNA adenine methylase [Clostridium sp. AT4]
`Fenrir Meg22_1012`	Meg22_1012_scaffold_2kb_scaffold_226_59	(50581..51453)	-1	Lokiarchaeota	Lytic	K06223	dam; DNA adenine methylase [EC:2.1.1.72]	290	PIRSF	PIRSF000398	modification methylase (adenine-specific) M.EcoRV type	1	271	7.10E-39	TRUE	IPR012263	Adenine modification methylase, M.EcoRV-type	WP_161488114.1	26.2	271	186	6	4	268	30	292	1.70E-15	94	291	292	Planctomycetes	Sedimentisphaera cyanobacteriorum	1940790	WP_161488114.1 DNA adenine methylase [Sedimentisphaera cyanobacteriorum]
`Fenrir Meg22_1012`	Meg22_1012_scaffold_2kb_scaffold_226_59	(50581..51453)	-1	Lokiarchaeota	Lytic	K06223	dam; DNA adenine methylase [EC:2.1.1.72]	290	PIRSF	PIRSF000398	modification methylase (adenine-specific) M.EcoRV type	1	271	7.10E-39	TRUE	IPR012263	Adenine modification methylase, M.EcoRV-type	WP_161491634.1	26.9	271	184	6	4	268	30	292	1.20E-16	97.8	291	292	Planctomycetes	Sedimentisphaera salicampi	1941349	WP_161491634.1 DNA adenine methylase [Sedimentisphaera salicampi]
`Fenrir Meg22_1012`	Meg22_1012_scaffold_2kb_scaffold_226_59	(50581..51453)	-1	Lokiarchaeota	Lytic	K06223	dam; DNA adenine methylase [EC:2.1.1.72]	290	PIRSF	PIRSF000398	modification methylase (adenine-specific) M.EcoRV type	1	271	7.10E-39	TRUE	IPR012263	Adenine modification methylase, M.EcoRV-type	WP_152804898.1	28.8	271	174	9	1	268	6	260	4.10E-17	99.4	291	260	Firmicutes	Alkalibaculum sp. M08DMB	2655001	WP_152804898.1 Dam family site-specific DNA-(adenine-N6)-methyltransferase [Alkalibaculum sp. M08DMB]
`Fenrir Meg22_1012`	Meg22_1012_scaffold_2kb_scaffold_226_59	(50581..51453)	-1	Lokiarchaeota	Lytic	K06223	dam; DNA adenine methylase [EC:2.1.1.72]	290	SUPERFAMILY	SSF53335	NA	2	251	7.76E-40	TRUE	IPR029063	S-adenosyl-L-methionine-dependent methyltransferase	WP_045869095.1	27.6	232	144	7	4	230	11	223	6.10E-13	85.5	291	299	Cyanobacteria	Nostocales	1161	WP_045869095.1 MULTISPECIES: DNA adenine methylase [Nostocales]
`Fenrir Meg22_1012`	Meg22_1012_scaffold_2kb_scaffold_226_59	(50581..51453)	-1	Lokiarchaeota	Lytic	K06223	dam; DNA adenine methylase [EC:2.1.1.72]	290	SUPERFAMILY	SSF53335	NA	2	251	7.76E-40	TRUE	IPR029063	S-adenosyl-L-methionine-dependent methyltransferase	EKF03730.1	27.6	232	144	7	4	230	17	229	6.10E-13	85.5	291	305	Cyanobacteria	Tolypothrix sp. PCC 7601	1188	EKF03730.1 DNA adenine methylase [Tolypothrix sp. PCC 7601]
`Fenrir Meg22_1012`	Meg22_1012_scaffold_2kb_scaffold_226_59	(50581..51453)	-1	Lokiarchaeota	Lytic	K06223	dam; DNA adenine methylase [EC:2.1.1.72]	290	SUPERFAMILY	SSF53335	NA	2	251	7.76E-40	TRUE	IPR029063	S-adenosyl-L-methionine-dependent methyltransferase	RZD16593.1	25.7	280	184	8	4	275	8	271	3.60E-13	86.3	291	279	Proteobacteria	Candidatus Acididesulfobacter guangdongensis	2597225	RZD16593.1 DNA adenine methylase [Candidatus Acididesulfobacter guangdongensis]
`Fenrir Meg22_1012`	Meg22_1012_scaffold_2kb_scaffold_226_59	(50581..51453)	-1	Lokiarchaeota	Lytic	K06223	dam; DNA adenine methylase [EC:2.1.1.72]	290	SUPERFAMILY	SSF53335	NA	2	251	7.76E-40	TRUE	IPR029063	S-adenosyl-L-methionine-dependent methyltransferase	OYV97825.1	30.4	194	126	5	1	192	1	187	2.10E-13	87	291	250	Proteobacteria	Deltaproteobacteria bacterium 37-65-8	1970507	OYV97825.1 hypothetical protein B7Z62_05150 [Deltaproteobacteria bacterium 37-65-8]
`Fenrir Meg22_1012`	Meg22_1012_scaffold_2kb_scaffold_226_59	(50581..51453)	-1	Lokiarchaeota	Lytic	K06223	dam; DNA adenine methylase [EC:2.1.1.72]	290	SUPERFAMILY	SSF53335	NA	2	251	7.76E-40	TRUE	IPR029063	S-adenosyl-L-methionine-dependent methyltransferase	WP_050355090.1	30.4	217	138	6	1	216	1	205	9.40E-14	88.2	291	260	Firmicutes	Gottschalkia purinilytica	1503	WP_050355090.1 DNA adenine methylase [Gottschalkia purinilytica]
`Fenrir Meg22_1012`	Meg22_1012_scaffold_2kb_scaffold_226_59	(50581..51453)	-1	Lokiarchaeota	Lytic	K06223	dam; DNA adenine methylase [EC:2.1.1.72]	290	SUPERFAMILY	SSF53335	NA	2	251	7.76E-40	TRUE	IPR029063	S-adenosyl-L-methionine-dependent methyltransferase	WP_177272387.1	30.9	220	125	5	6	216	7	208	3.20E-14	89.7	291	288	Firmicutes	Lachnospiraceae bacterium	1898203	WP_177272387.1 DNA adenine methylase [Lachnospiraceae bacterium]
`Fenrir Meg22_1012`	Meg22_1012_scaffold_2kb_scaffold_226_59	(50581..51453)	-1	Lokiarchaeota	Lytic	K06223	dam; DNA adenine methylase [EC:2.1.1.72]	290	SUPERFAMILY	SSF53335	NA	2	251	7.76E-40	TRUE	IPR029063	S-adenosyl-L-methionine-dependent methyltransferase	WP_066543885.1	30.5	220	126	5	6	216	7	208	1.50E-14	90.9	291	288	Firmicutes	Clostridium sp. AT4	1720194	WP_066543885.1 DNA adenine methylase [Clostridium sp. AT4]
`Fenrir Meg22_1012`	Meg22_1012_scaffold_2kb_scaffold_226_59	(50581..51453)	-1	Lokiarchaeota	Lytic	K06223	dam; DNA adenine methylase [EC:2.1.1.72]	290	SUPERFAMILY	SSF53335	NA	2	251	7.76E-40	TRUE	IPR029063	S-adenosyl-L-methionine-dependent methyltransferase	WP_161488114.1	26.2	271	186	6	4	268	30	292	1.70E-15	94	291	292	Planctomycetes	Sedimentisphaera cyanobacteriorum	1940790	WP_161488114.1 DNA adenine methylase [Sedimentisphaera cyanobacteriorum]
`Fenrir Meg22_1012`	Meg22_1012_scaffold_2kb_scaffold_226_59	(50581..51453)	-1	Lokiarchaeota	Lytic	K06223	dam; DNA adenine methylase [EC:2.1.1.72]	290	SUPERFAMILY	SSF53335	NA	2	251	7.76E-40	TRUE	IPR029063	S-adenosyl-L-methionine-dependent methyltransferase	WP_161491634.1	26.9	271	184	6	4	268	30	292	1.20E-16	97.8	291	292	Planctomycetes	Sedimentisphaera salicampi	1941349	WP_161491634.1 DNA adenine methylase [Sedimentisphaera salicampi]
`Fenrir Meg22_1012`	Meg22_1012_scaffold_2kb_scaffold_226_59	(50581..51453)	-1	Lokiarchaeota	Lytic	K06223	dam; DNA adenine methylase [EC:2.1.1.72]	290	SUPERFAMILY	SSF53335	NA	2	251	7.76E-40	TRUE	IPR029063	S-adenosyl-L-methionine-dependent methyltransferase	WP_152804898.1	28.8	271	174	9	1	268	6	260	4.10E-17	99.4	291	260	Firmicutes	Alkalibaculum sp. M08DMB	2655001	WP_152804898.1 Dam family site-specific DNA-(adenine-N6)-methyltransferase [Alkalibaculum sp. M08DMB]
`Fenrir Meg22_1012`	Meg22_1012_scaffold_2kb_scaffold_226_59	(50581..51453)	-1	Lokiarchaeota	Lytic	K06223	dam; DNA adenine methylase [EC:2.1.1.72]	290	PRINTS	PR00505	D12 class N6 adenine-specific DNA methyltransferase signature	7	23	1.40E-09	TRUE	IPR012327	D12 class N6 adenine-specific DNA methyltransferase	WP_045869095.1	27.6	232	144	7	4	230	11	223	6.10E-13	85.5	291	299	Cyanobacteria	Nostocales	1161	WP_045869095.1 MULTISPECIES: DNA adenine methylase [Nostocales]
`Fenrir Meg22_1012`	Meg22_1012_scaffold_2kb_scaffold_226_59	(50581..51453)	-1	Lokiarchaeota	Lytic	K06223	dam; DNA adenine methylase [EC:2.1.1.72]	290	PRINTS	PR00505	D12 class N6 adenine-specific DNA methyltransferase signature	7	23	1.40E-09	TRUE	IPR012327	D12 class N6 adenine-specific DNA methyltransferase	EKF03730.1	27.6	232	144	7	4	230	17	229	6.10E-13	85.5	291	305	Cyanobacteria	Tolypothrix sp. PCC 7601	1188	EKF03730.1 DNA adenine methylase [Tolypothrix sp. PCC 7601]
`Fenrir Meg22_1012`	Meg22_1012_scaffold_2kb_scaffold_226_59	(50581..51453)	-1	Lokiarchaeota	Lytic	K06223	dam; DNA adenine methylase [EC:2.1.1.72]	290	PRINTS	PR00505	D12 class N6 adenine-specific DNA methyltransferase signature	7	23	1.40E-09	TRUE	IPR012327	D12 class N6 adenine-specific DNA methyltransferase	RZD16593.1	25.7	280	184	8	4	275	8	271	3.60E-13	86.3	291	279	Proteobacteria	Candidatus Acididesulfobacter guangdongensis	2597225	RZD16593.1 DNA adenine methylase [Candidatus Acididesulfobacter guangdongensis]
`Fenrir Meg22_1012`	Meg22_1012_scaffold_2kb_scaffold_226_59	(50581..51453)	-1	Lokiarchaeota	Lytic	K06223	dam; DNA adenine methylase [EC:2.1.1.72]	290	PRINTS	PR00505	D12 class N6 adenine-specific DNA methyltransferase signature	7	23	1.40E-09	TRUE	IPR012327	D12 class N6 adenine-specific DNA methyltransferase	OYV97825.1	30.4	194	126	5	1	192	1	187	2.10E-13	87	291	250	Proteobacteria	Deltaproteobacteria bacterium 37-65-8	1970507	OYV97825.1 hypothetical protein B7Z62_05150 [Deltaproteobacteria bacterium 37-65-8]
`Fenrir Meg22_1012`	Meg22_1012_scaffold_2kb_scaffold_226_59	(50581..51453)	-1	Lokiarchaeota	Lytic	K06223	dam; DNA adenine methylase [EC:2.1.1.72]	290	PRINTS	PR00505	D12 class N6 adenine-specific DNA methyltransferase signature	7	23	1.40E-09	TRUE	IPR012327	D12 class N6 adenine-specific DNA methyltransferase	WP_050355090.1	30.4	217	138	6	1	216	1	205	9.40E-14	88.2	291	260	Firmicutes	Gottschalkia purinilytica	1503	WP_050355090.1 DNA adenine methylase [Gottschalkia purinilytica]
`Fenrir Meg22_1012`	Meg22_1012_scaffold_2kb_scaffold_226_59	(50581..51453)	-1	Lokiarchaeota	Lytic	K06223	dam; DNA adenine methylase [EC:2.1.1.72]	290	PRINTS	PR00505	D12 class N6 adenine-specific DNA methyltransferase signature	7	23	1.40E-09	TRUE	IPR012327	D12 class N6 adenine-specific DNA methyltransferase	WP_177272387.1	30.9	220	125	5	6	216	7	208	3.20E-14	89.7	291	288	Firmicutes	Lachnospiraceae bacterium	1898203	WP_177272387.1 DNA adenine methylase [Lachnospiraceae bacterium]
`Fenrir Meg22_1012`	Meg22_1012_scaffold_2kb_scaffold_226_59	(50581..51453)	-1	Lokiarchaeota	Lytic	K06223	dam; DNA adenine methylase [EC:2.1.1.72]	290	PRINTS	PR00505	D12 class N6 adenine-specific DNA methyltransferase signature	7	23	1.40E-09	TRUE	IPR012327	D12 class N6 adenine-specific DNA methyltransferase	WP_066543885.1	30.5	220	126	5	6	216	7	208	1.50E-14	90.9	291	288	Firmicutes	Clostridium sp. AT4	1720194	WP_066543885.1 DNA adenine methylase [Clostridium sp. AT4]
`Fenrir Meg22_1012`	Meg22_1012_scaffold_2kb_scaffold_226_59	(50581..51453)	-1	Lokiarchaeota	Lytic	K06223	dam; DNA adenine methylase [EC:2.1.1.72]	290	PRINTS	PR00505	D12 class N6 adenine-specific DNA methyltransferase signature	7	23	1.40E-09	TRUE	IPR012327	D12 class N6 adenine-specific DNA methyltransferase	WP_161488114.1	26.2	271	186	6	4	268	30	292	1.70E-15	94	291	292	Planctomycetes	Sedimentisphaera cyanobacteriorum	1940790	WP_161488114.1 DNA adenine methylase [Sedimentisphaera cyanobacteriorum]
`Fenrir Meg22_1012`	Meg22_1012_scaffold_2kb_scaffold_226_59	(50581..51453)	-1	Lokiarchaeota	Lytic	K06223	dam; DNA adenine methylase [EC:2.1.1.72]	290	PRINTS	PR00505	D12 class N6 adenine-specific DNA methyltransferase signature	7	23	1.40E-09	TRUE	IPR012327	D12 class N6 adenine-specific DNA methyltransferase	WP_161491634.1	26.9	271	184	6	4	268	30	292	1.20E-16	97.8	291	292	Planctomycetes	Sedimentisphaera salicampi	1941349	WP_161491634.1 DNA adenine methylase [Sedimentisphaera salicampi]
`Fenrir Meg22_1012`	Meg22_1012_scaffold_2kb_scaffold_226_59	(50581..51453)	-1	Lokiarchaeota	Lytic	K06223	dam; DNA adenine methylase [EC:2.1.1.72]	290	PRINTS	PR00505	D12 class N6 adenine-specific DNA methyltransferase signature	7	23	1.40E-09	TRUE	IPR012327	D12 class N6 adenine-specific DNA methyltransferase	WP_152804898.1	28.8	271	174	9	1	268	6	260	4.10E-17	99.4	291	260	Firmicutes	Alkalibaculum sp. M08DMB	2655001	WP_152804898.1 Dam family site-specific DNA-(adenine-N6)-methyltransferase [Alkalibaculum sp. M08DMB]
`Fenrir Meg22_1012`	Meg22_1012_scaffold_2kb_scaffold_226_59	(50581..51453)	-1	Lokiarchaeota	Lytic	K06223	dam; DNA adenine methylase [EC:2.1.1.72]	290	Gene3D	G3DSA:3.40.50.150	Vaccinia Virus protein VP39	7	231	1.30E-36	TRUE			WP_045869095.1	27.6	232	144	7	4	230	11	223	6.10E-13	85.5	291	299	Cyanobacteria	Nostocales	1161	WP_045869095.1 MULTISPECIES: DNA adenine methylase [Nostocales]
`Fenrir Meg22_1012`	Meg22_1012_scaffold_2kb_scaffold_226_59	(50581..51453)	-1	Lokiarchaeota	Lytic	K06223	dam; DNA adenine methylase [EC:2.1.1.72]	290	Gene3D	G3DSA:3.40.50.150	Vaccinia Virus protein VP39	7	231	1.30E-36	TRUE			EKF03730.1	27.6	232	144	7	4	230	17	229	6.10E-13	85.5	291	305	Cyanobacteria	Tolypothrix sp. PCC 7601	1188	EKF03730.1 DNA adenine methylase [Tolypothrix sp. PCC 7601]
`Fenrir Meg22_1012`	Meg22_1012_scaffold_2kb_scaffold_226_59	(50581..51453)	-1	Lokiarchaeota	Lytic	K06223	dam; DNA adenine methylase [EC:2.1.1.72]	290	Gene3D	G3DSA:3.40.50.150	Vaccinia Virus protein VP39	7	231	1.30E-36	TRUE			RZD16593.1	25.7	280	184	8	4	275	8	271	3.60E-13	86.3	291	279	Proteobacteria	Candidatus Acididesulfobacter guangdongensis	2597225	RZD16593.1 DNA adenine methylase [Candidatus Acididesulfobacter guangdongensis]
`Fenrir Meg22_1012`	Meg22_1012_scaffold_2kb_scaffold_226_59	(50581..51453)	-1	Lokiarchaeota	Lytic	K06223	dam; DNA adenine methylase [EC:2.1.1.72]	290	Gene3D	G3DSA:3.40.50.150	Vaccinia Virus protein VP39	7	231	1.30E-36	TRUE			OYV97825.1	30.4	194	126	5	1	192	1	187	2.10E-13	87	291	250	Proteobacteria	Deltaproteobacteria bacterium 37-65-8	1970507	OYV97825.1 hypothetical protein B7Z62_05150 [Deltaproteobacteria bacterium 37-65-8]
`Fenrir Meg22_1012`	Meg22_1012_scaffold_2kb_scaffold_226_59	(50581..51453)	-1	Lokiarchaeota	Lytic	K06223	dam; DNA adenine methylase [EC:2.1.1.72]	290	Gene3D	G3DSA:3.40.50.150	Vaccinia Virus protein VP39	7	231	1.30E-36	TRUE			WP_050355090.1	30.4	217	138	6	1	216	1	205	9.40E-14	88.2	291	260	Firmicutes	Gottschalkia purinilytica	1503	WP_050355090.1 DNA adenine methylase [Gottschalkia purinilytica]
`Fenrir Meg22_1012`	Meg22_1012_scaffold_2kb_scaffold_226_59	(50581..51453)	-1	Lokiarchaeota	Lytic	K06223	dam; DNA adenine methylase [EC:2.1.1.72]	290	Gene3D	G3DSA:3.40.50.150	Vaccinia Virus protein VP39	7	231	1.30E-36	TRUE			WP_177272387.1	30.9	220	125	5	6	216	7	208	3.20E-14	89.7	291	288	Firmicutes	Lachnospiraceae bacterium	1898203	WP_177272387.1 DNA adenine methylase [Lachnospiraceae bacterium]
`Fenrir Meg22_1012`	Meg22_1012_scaffold_2kb_scaffold_226_59	(50581..51453)	-1	Lokiarchaeota	Lytic	K06223	dam; DNA adenine methylase [EC:2.1.1.72]	290	Gene3D	G3DSA:3.40.50.150	Vaccinia Virus protein VP39	7	231	1.30E-36	TRUE			WP_066543885.1	30.5	220	126	5	6	216	7	208	1.50E-14	90.9	291	288	Firmicutes	Clostridium sp. AT4	1720194	WP_066543885.1 DNA adenine methylase [Clostridium sp. AT4]
`Fenrir Meg22_1012`	Meg22_1012_scaffold_2kb_scaffold_226_59	(50581..51453)	-1	Lokiarchaeota	Lytic	K06223	dam; DNA adenine methylase [EC:2.1.1.72]	290	Gene3D	G3DSA:3.40.50.150	Vaccinia Virus protein VP39	7	231	1.30E-36	TRUE			WP_161488114.1	26.2	271	186	6	4	268	30	292	1.70E-15	94	291	292	Planctomycetes	Sedimentisphaera cyanobacteriorum	1940790	WP_161488114.1 DNA adenine methylase [Sedimentisphaera cyanobacteriorum]
`Fenrir Meg22_1012`	Meg22_1012_scaffold_2kb_scaffold_226_59	(50581..51453)	-1	Lokiarchaeota	Lytic	K06223	dam; DNA adenine methylase [EC:2.1.1.72]	290	Gene3D	G3DSA:3.40.50.150	Vaccinia Virus protein VP39	7	231	1.30E-36	TRUE			WP_161491634.1	26.9	271	184	6	4	268	30	292	1.20E-16	97.8	291	292	Planctomycetes	Sedimentisphaera salicampi	1941349	WP_161491634.1 DNA adenine methylase [Sedimentisphaera salicampi]
`Fenrir Meg22_1012`	Meg22_1012_scaffold_2kb_scaffold_226_59	(50581..51453)	-1	Lokiarchaeota	Lytic	K06223	dam; DNA adenine methylase [EC:2.1.1.72]	290	Gene3D	G3DSA:3.40.50.150	Vaccinia Virus protein VP39	7	231	1.30E-36	TRUE			WP_152804898.1	28.8	271	174	9	1	268	6	260	4.10E-17	99.4	291	260	Firmicutes	Alkalibaculum sp. M08DMB	2655001	WP_152804898.1 Dam family site-specific DNA-(adenine-N6)-methyltransferase [Alkalibaculum sp. M08DMB]
`Fenrir Meg22_1012`	Meg22_1012_scaffold_2kb_scaffold_226_59	(50581..51453)	-1	Lokiarchaeota	Lytic	K06223	dam; DNA adenine methylase [EC:2.1.1.72]	290	Pfam	PF02086	D12 class N6 adenine-specific DNA methyltransferase	7	234	1.80E-21	TRUE	IPR012327	D12 class N6 adenine-specific DNA methyltransferase	WP_045869095.1	27.6	232	144	7	4	230	11	223	6.10E-13	85.5	291	299	Cyanobacteria	Nostocales	1161	WP_045869095.1 MULTISPECIES: DNA adenine methylase [Nostocales]
`Fenrir Meg22_1012`	Meg22_1012_scaffold_2kb_scaffold_226_59	(50581..51453)	-1	Lokiarchaeota	Lytic	K06223	dam; DNA adenine methylase [EC:2.1.1.72]	290	Pfam	PF02086	D12 class N6 adenine-specific DNA methyltransferase	7	234	1.80E-21	TRUE	IPR012327	D12 class N6 adenine-specific DNA methyltransferase	EKF03730.1	27.6	232	144	7	4	230	17	229	6.10E-13	85.5	291	305	Cyanobacteria	Tolypothrix sp. PCC 7601	1188	EKF03730.1 DNA adenine methylase [Tolypothrix sp. PCC 7601]
`Fenrir Meg22_1012`	Meg22_1012_scaffold_2kb_scaffold_226_59	(50581..51453)	-1	Lokiarchaeota	Lytic	K06223	dam; DNA adenine methylase [EC:2.1.1.72]	290	Pfam	PF02086	D12 class N6 adenine-specific DNA methyltransferase	7	234	1.80E-21	TRUE	IPR012327	D12 class N6 adenine-specific DNA methyltransferase	RZD16593.1	25.7	280	184	8	4	275	8	271	3.60E-13	86.3	291	279	Proteobacteria	Candidatus Acididesulfobacter guangdongensis	2597225	RZD16593.1 DNA adenine methylase [Candidatus Acididesulfobacter guangdongensis]
`Fenrir Meg22_1012`	Meg22_1012_scaffold_2kb_scaffold_226_59	(50581..51453)	-1	Lokiarchaeota	Lytic	K06223	dam; DNA adenine methylase [EC:2.1.1.72]	290	Pfam	PF02086	D12 class N6 adenine-specific DNA methyltransferase	7	234	1.80E-21	TRUE	IPR012327	D12 class N6 adenine-specific DNA methyltransferase	OYV97825.1	30.4	194	126	5	1	192	1	187	2.10E-13	87	291	250	Proteobacteria	Deltaproteobacteria bacterium 37-65-8	1970507	OYV97825.1 hypothetical protein B7Z62_05150 [Deltaproteobacteria bacterium 37-65-8]
`Fenrir Meg22_1012`	Meg22_1012_scaffold_2kb_scaffold_226_59	(50581..51453)	-1	Lokiarchaeota	Lytic	K06223	dam; DNA adenine methylase [EC:2.1.1.72]	290	Pfam	PF02086	D12 class N6 adenine-specific DNA methyltransferase	7	234	1.80E-21	TRUE	IPR012327	D12 class N6 adenine-specific DNA methyltransferase	WP_050355090.1	30.4	217	138	6	1	216	1	205	9.40E-14	88.2	291	260	Firmicutes	Gottschalkia purinilytica	1503	WP_050355090.1 DNA adenine methylase [Gottschalkia purinilytica]
`Fenrir Meg22_1012`	Meg22_1012_scaffold_2kb_scaffold_226_59	(50581..51453)	-1	Lokiarchaeota	Lytic	K06223	dam; DNA adenine methylase [EC:2.1.1.72]	290	Pfam	PF02086	D12 class N6 adenine-specific DNA methyltransferase	7	234	1.80E-21	TRUE	IPR012327	D12 class N6 adenine-specific DNA methyltransferase	WP_177272387.1	30.9	220	125	5	6	216	7	208	3.20E-14	89.7	291	288	Firmicutes	Lachnospiraceae bacterium	1898203	WP_177272387.1 DNA adenine methylase [Lachnospiraceae bacterium]
`Fenrir Meg22_1012`	Meg22_1012_scaffold_2kb_scaffold_226_59	(50581..51453)	-1	Lokiarchaeota	Lytic	K06223	dam; DNA adenine methylase [EC:2.1.1.72]	290	Pfam	PF02086	D12 class N6 adenine-specific DNA methyltransferase	7	234	1.80E-21	TRUE	IPR012327	D12 class N6 adenine-specific DNA methyltransferase	WP_066543885.1	30.5	220	126	5	6	216	7	208	1.50E-14	90.9	291	288	Firmicutes	Clostridium sp. AT4	1720194	WP_066543885.1 DNA adenine methylase [Clostridium sp. AT4]
`Fenrir Meg22_1012`	Meg22_1012_scaffold_2kb_scaffold_226_59	(50581..51453)	-1	Lokiarchaeota	Lytic	K06223	dam; DNA adenine methylase [EC:2.1.1.72]	290	Pfam	PF02086	D12 class N6 adenine-specific DNA methyltransferase	7	234	1.80E-21	TRUE	IPR012327	D12 class N6 adenine-specific DNA methyltransferase	WP_161488114.1	26.2	271	186	6	4	268	30	292	1.70E-15	94	291	292	Planctomycetes	Sedimentisphaera cyanobacteriorum	1940790	WP_161488114.1 DNA adenine methylase [Sedimentisphaera cyanobacteriorum]
`Fenrir Meg22_1012`	Meg22_1012_scaffold_2kb_scaffold_226_59	(50581..51453)	-1	Lokiarchaeota	Lytic	K06223	dam; DNA adenine methylase [EC:2.1.1.72]	290	Pfam	PF02086	D12 class N6 adenine-specific DNA methyltransferase	7	234	1.80E-21	TRUE	IPR012327	D12 class N6 adenine-specific DNA methyltransferase	WP_161491634.1	26.9	271	184	6	4	268	30	292	1.20E-16	97.8	291	292	Planctomycetes	Sedimentisphaera salicampi	1941349	WP_161491634.1 DNA adenine methylase [Sedimentisphaera salicampi]
`Fenrir Meg22_1012`	Meg22_1012_scaffold_2kb_scaffold_226_59	(50581..51453)	-1	Lokiarchaeota	Lytic	K06223	dam; DNA adenine methylase [EC:2.1.1.72]	290	Pfam	PF02086	D12 class N6 adenine-specific DNA methyltransferase	7	234	1.80E-21	TRUE	IPR012327	D12 class N6 adenine-specific DNA methyltransferase	WP_152804898.1	28.8	271	174	9	1	268	6	260	4.10E-17	99.4	291	260	Firmicutes	Alkalibaculum sp. M08DMB	2655001	WP_152804898.1 Dam family site-specific DNA-(adenine-N6)-methyltransferase [Alkalibaculum sp. M08DMB]
`Fenrir Meg22_1012`	Meg22_1012_scaffold_2kb_scaffold_226_59	(50581..51453)	-1	Lokiarchaeota	Lytic	K06223	dam; DNA adenine methylase [EC:2.1.1.72]	290	PRINTS	PR00505	D12 class N6 adenine-specific DNA methyltransferase signature	28	42	1.40E-09	TRUE	IPR012327	D12 class N6 adenine-specific DNA methyltransferase	WP_045869095.1	27.6	232	144	7	4	230	11	223	6.10E-13	85.5	291	299	Cyanobacteria	Nostocales	1161	WP_045869095.1 MULTISPECIES: DNA adenine methylase [Nostocales]
`Fenrir Meg22_1012`	Meg22_1012_scaffold_2kb_scaffold_226_59	(50581..51453)	-1	Lokiarchaeota	Lytic	K06223	dam; DNA adenine methylase [EC:2.1.1.72]	290	PRINTS	PR00505	D12 class N6 adenine-specific DNA methyltransferase signature	28	42	1.40E-09	TRUE	IPR012327	D12 class N6 adenine-specific DNA methyltransferase	EKF03730.1	27.6	232	144	7	4	230	17	229	6.10E-13	85.5	291	305	Cyanobacteria	Tolypothrix sp. PCC 7601	1188	EKF03730.1 DNA adenine methylase [Tolypothrix sp. PCC 7601]
`Fenrir Meg22_1012`	Meg22_1012_scaffold_2kb_scaffold_226_59	(50581..51453)	-1	Lokiarchaeota	Lytic	K06223	dam; DNA adenine methylase [EC:2.1.1.72]	290	PRINTS	PR00505	D12 class N6 adenine-specific DNA methyltransferase signature	28	42	1.40E-09	TRUE	IPR012327	D12 class N6 adenine-specific DNA methyltransferase	RZD16593.1	25.7	280	184	8	4	275	8	271	3.60E-13	86.3	291	279	Proteobacteria	Candidatus Acididesulfobacter guangdongensis	2597225	RZD16593.1 DNA adenine methylase [Candidatus Acididesulfobacter guangdongensis]
`Fenrir Meg22_1012`	Meg22_1012_scaffold_2kb_scaffold_226_59	(50581..51453)	-1	Lokiarchaeota	Lytic	K06223	dam; DNA adenine methylase [EC:2.1.1.72]	290	PRINTS	PR00505	D12 class N6 adenine-specific DNA methyltransferase signature	28	42	1.40E-09	TRUE	IPR012327	D12 class N6 adenine-specific DNA methyltransferase	OYV97825.1	30.4	194	126	5	1	192	1	187	2.10E-13	87	291	250	Proteobacteria	Deltaproteobacteria bacterium 37-65-8	1970507	OYV97825.1 hypothetical protein B7Z62_05150 [Deltaproteobacteria bacterium 37-65-8]
`Fenrir Meg22_1012`	Meg22_1012_scaffold_2kb_scaffold_226_59	(50581..51453)	-1	Lokiarchaeota	Lytic	K06223	dam; DNA adenine methylase [EC:2.1.1.72]	290	PRINTS	PR00505	D12 class N6 adenine-specific DNA methyltransferase signature	28	42	1.40E-09	TRUE	IPR012327	D12 class N6 adenine-specific DNA methyltransferase	WP_050355090.1	30.4	217	138	6	1	216	1	205	9.40E-14	88.2	291	260	Firmicutes	Gottschalkia purinilytica	1503	WP_050355090.1 DNA adenine methylase [Gottschalkia purinilytica]
`Fenrir Meg22_1012`	Meg22_1012_scaffold_2kb_scaffold_226_59	(50581..51453)	-1	Lokiarchaeota	Lytic	K06223	dam; DNA adenine methylase [EC:2.1.1.72]	290	PRINTS	PR00505	D12 class N6 adenine-specific DNA methyltransferase signature	28	42	1.40E-09	TRUE	IPR012327	D12 class N6 adenine-specific DNA methyltransferase	WP_177272387.1	30.9	220	125	5	6	216	7	208	3.20E-14	89.7	291	288	Firmicutes	Lachnospiraceae bacterium	1898203	WP_177272387.1 DNA adenine methylase [Lachnospiraceae bacterium]
`Fenrir Meg22_1012`	Meg22_1012_scaffold_2kb_scaffold_226_59	(50581..51453)	-1	Lokiarchaeota	Lytic	K06223	dam; DNA adenine methylase [EC:2.1.1.72]	290	PRINTS	PR00505	D12 class N6 adenine-specific DNA methyltransferase signature	28	42	1.40E-09	TRUE	IPR012327	D12 class N6 adenine-specific DNA methyltransferase	WP_066543885.1	30.5	220	126	5	6	216	7	208	1.50E-14	90.9	291	288	Firmicutes	Clostridium sp. AT4	1720194	WP_066543885.1 DNA adenine methylase [Clostridium sp. AT4]
`Fenrir Meg22_1012`	Meg22_1012_scaffold_2kb_scaffold_226_59	(50581..51453)	-1	Lokiarchaeota	Lytic	K06223	dam; DNA adenine methylase [EC:2.1.1.72]	290	PRINTS	PR00505	D12 class N6 adenine-specific DNA methyltransferase signature	28	42	1.40E-09	TRUE	IPR012327	D12 class N6 adenine-specific DNA methyltransferase	WP_161488114.1	26.2	271	186	6	4	268	30	292	1.70E-15	94	291	292	Planctomycetes	Sedimentisphaera cyanobacteriorum	1940790	WP_161488114.1 DNA adenine methylase [Sedimentisphaera cyanobacteriorum]
`Fenrir Meg22_1012`	Meg22_1012_scaffold_2kb_scaffold_226_59	(50581..51453)	-1	Lokiarchaeota	Lytic	K06223	dam; DNA adenine methylase [EC:2.1.1.72]	290	PRINTS	PR00505	D12 class N6 adenine-specific DNA methyltransferase signature	28	42	1.40E-09	TRUE	IPR012327	D12 class N6 adenine-specific DNA methyltransferase	WP_161491634.1	26.9	271	184	6	4	268	30	292	1.20E-16	97.8	291	292	Planctomycetes	Sedimentisphaera salicampi	1941349	WP_161491634.1 DNA adenine methylase [Sedimentisphaera salicampi]
`Fenrir Meg22_1012`	Meg22_1012_scaffold_2kb_scaffold_226_59	(50581..51453)	-1	Lokiarchaeota	Lytic	K06223	dam; DNA adenine methylase [EC:2.1.1.72]	290	PRINTS	PR00505	D12 class N6 adenine-specific DNA methyltransferase signature	28	42	1.40E-09	TRUE	IPR012327	D12 class N6 adenine-specific DNA methyltransferase	WP_152804898.1	28.8	271	174	9	1	268	6	260	4.10E-17	99.4	291	260	Firmicutes	Alkalibaculum sp. M08DMB	2655001	WP_152804898.1 Dam family site-specific DNA-(adenine-N6)-methyltransferase [Alkalibaculum sp. M08DMB]
`Fenrir Meg22_1012`	Meg22_1012_scaffold_2kb_scaffold_226_59	(50581..51453)	-1	Lokiarchaeota	Lytic	K06223	dam; DNA adenine methylase [EC:2.1.1.72]	290	PRINTS	PR00505	D12 class N6 adenine-specific DNA methyltransferase signature	48	61	1.40E-09	TRUE	IPR012327	D12 class N6 adenine-specific DNA methyltransferase	WP_045869095.1	27.6	232	144	7	4	230	11	223	6.10E-13	85.5	291	299	Cyanobacteria	Nostocales	1161	WP_045869095.1 MULTISPECIES: DNA adenine methylase [Nostocales]
`Fenrir Meg22_1012`	Meg22_1012_scaffold_2kb_scaffold_226_59	(50581..51453)	-1	Lokiarchaeota	Lytic	K06223	dam; DNA adenine methylase [EC:2.1.1.72]	290	PRINTS	PR00505	D12 class N6 adenine-specific DNA methyltransferase signature	48	61	1.40E-09	TRUE	IPR012327	D12 class N6 adenine-specific DNA methyltransferase	EKF03730.1	27.6	232	144	7	4	230	17	229	6.10E-13	85.5	291	305	Cyanobacteria	Tolypothrix sp. PCC 7601	1188	EKF03730.1 DNA adenine methylase [Tolypothrix sp. PCC 7601]
`Fenrir Meg22_1012`	Meg22_1012_scaffold_2kb_scaffold_226_59	(50581..51453)	-1	Lokiarchaeota	Lytic	K06223	dam; DNA adenine methylase [EC:2.1.1.72]	290	PRINTS	PR00505	D12 class N6 adenine-specific DNA methyltransferase signature	48	61	1.40E-09	TRUE	IPR012327	D12 class N6 adenine-specific DNA methyltransferase	RZD16593.1	25.7	280	184	8	4	275	8	271	3.60E-13	86.3	291	279	Proteobacteria	Candidatus Acididesulfobacter guangdongensis	2597225	RZD16593.1 DNA adenine methylase [Candidatus Acididesulfobacter guangdongensis]
`Fenrir Meg22_1012`	Meg22_1012_scaffold_2kb_scaffold_226_59	(50581..51453)	-1	Lokiarchaeota	Lytic	K06223	dam; DNA adenine methylase [EC:2.1.1.72]	290	PRINTS	PR00505	D12 class N6 adenine-specific DNA methyltransferase signature	48	61	1.40E-09	TRUE	IPR012327	D12 class N6 adenine-specific DNA methyltransferase	OYV97825.1	30.4	194	126	5	1	192	1	187	2.10E-13	87	291	250	Proteobacteria	Deltaproteobacteria bacterium 37-65-8	1970507	OYV97825.1 hypothetical protein B7Z62_05150 [Deltaproteobacteria bacterium 37-65-8]
`Fenrir Meg22_1012`	Meg22_1012_scaffold_2kb_scaffold_226_59	(50581..51453)	-1	Lokiarchaeota	Lytic	K06223	dam; DNA adenine methylase [EC:2.1.1.72]	290	PRINTS	PR00505	D12 class N6 adenine-specific DNA methyltransferase signature	48	61	1.40E-09	TRUE	IPR012327	D12 class N6 adenine-specific DNA methyltransferase	WP_050355090.1	30.4	217	138	6	1	216	1	205	9.40E-14	88.2	291	260	Firmicutes	Gottschalkia purinilytica	1503	WP_050355090.1 DNA adenine methylase [Gottschalkia purinilytica]
`Fenrir Meg22_1012`	Meg22_1012_scaffold_2kb_scaffold_226_59	(50581..51453)	-1	Lokiarchaeota	Lytic	K06223	dam; DNA adenine methylase [EC:2.1.1.72]	290	PRINTS	PR00505	D12 class N6 adenine-specific DNA methyltransferase signature	48	61	1.40E-09	TRUE	IPR012327	D12 class N6 adenine-specific DNA methyltransferase	WP_177272387.1	30.9	220	125	5	6	216	7	208	3.20E-14	89.7	291	288	Firmicutes	Lachnospiraceae bacterium	1898203	WP_177272387.1 DNA adenine methylase [Lachnospiraceae bacterium]
`Fenrir Meg22_1012`	Meg22_1012_scaffold_2kb_scaffold_226_59	(50581..51453)	-1	Lokiarchaeota	Lytic	K06223	dam; DNA adenine methylase [EC:2.1.1.72]	290	PRINTS	PR00505	D12 class N6 adenine-specific DNA methyltransferase signature	48	61	1.40E-09	TRUE	IPR012327	D12 class N6 adenine-specific DNA methyltransferase	WP_066543885.1	30.5	220	126	5	6	216	7	208	1.50E-14	90.9	291	288	Firmicutes	Clostridium sp. AT4	1720194	WP_066543885.1 DNA adenine methylase [Clostridium sp. AT4]
`Fenrir Meg22_1012`	Meg22_1012_scaffold_2kb_scaffold_226_59	(50581..51453)	-1	Lokiarchaeota	Lytic	K06223	dam; DNA adenine methylase [EC:2.1.1.72]	290	PRINTS	PR00505	D12 class N6 adenine-specific DNA methyltransferase signature	48	61	1.40E-09	TRUE	IPR012327	D12 class N6 adenine-specific DNA methyltransferase	WP_161488114.1	26.2	271	186	6	4	268	30	292	1.70E-15	94	291	292	Planctomycetes	Sedimentisphaera cyanobacteriorum	1940790	WP_161488114.1 DNA adenine methylase [Sedimentisphaera cyanobacteriorum]
`Fenrir Meg22_1012`	Meg22_1012_scaffold_2kb_scaffold_226_59	(50581..51453)	-1	Lokiarchaeota	Lytic	K06223	dam; DNA adenine methylase [EC:2.1.1.72]	290	PRINTS	PR00505	D12 class N6 adenine-specific DNA methyltransferase signature	48	61	1.40E-09	TRUE	IPR012327	D12 class N6 adenine-specific DNA methyltransferase	WP_161491634.1	26.9	271	184	6	4	268	30	292	1.20E-16	97.8	291	292	Planctomycetes	Sedimentisphaera salicampi	1941349	WP_161491634.1 DNA adenine methylase [Sedimentisphaera salicampi]
`Fenrir Meg22_1012`	Meg22_1012_scaffold_2kb_scaffold_226_59	(50581..51453)	-1	Lokiarchaeota	Lytic	K06223	dam; DNA adenine methylase [EC:2.1.1.72]	290	PRINTS	PR00505	D12 class N6 adenine-specific DNA methyltransferase signature	48	61	1.40E-09	TRUE	IPR012327	D12 class N6 adenine-specific DNA methyltransferase	WP_152804898.1	28.8	271	174	9	1	268	6	260	4.10E-17	99.4	291	260	Firmicutes	Alkalibaculum sp. M08DMB	2655001	WP_152804898.1 Dam family site-specific DNA-(adenine-N6)-methyltransferase [Alkalibaculum sp. M08DMB]
`Fenrir Meg22_1012`	Meg22_1012_scaffold_2kb_scaffold_226_59	(50581..51453)	-1	Lokiarchaeota	Lytic	K06223	dam; DNA adenine methylase [EC:2.1.1.72]	290	Gene3D	G3DSA:1.10.1020.10	Adenine-specific Methyltransferase	55	156	1.30E-36	TRUE	IPR023095	Adenine-specific methyltransferase, domain 2	WP_045869095.1	27.6	232	144	7	4	230	11	223	6.10E-13	85.5	291	299	Cyanobacteria	Nostocales	1161	WP_045869095.1 MULTISPECIES: DNA adenine methylase [Nostocales]
`Fenrir Meg22_1012`	Meg22_1012_scaffold_2kb_scaffold_226_59	(50581..51453)	-1	Lokiarchaeota	Lytic	K06223	dam; DNA adenine methylase [EC:2.1.1.72]	290	Gene3D	G3DSA:1.10.1020.10	Adenine-specific Methyltransferase	55	156	1.30E-36	TRUE	IPR023095	Adenine-specific methyltransferase, domain 2	EKF03730.1	27.6	232	144	7	4	230	17	229	6.10E-13	85.5	291	305	Cyanobacteria	Tolypothrix sp. PCC 7601	1188	EKF03730.1 DNA adenine methylase [Tolypothrix sp. PCC 7601]
`Fenrir Meg22_1012`	Meg22_1012_scaffold_2kb_scaffold_226_59	(50581..51453)	-1	Lokiarchaeota	Lytic	K06223	dam; DNA adenine methylase [EC:2.1.1.72]	290	Gene3D	G3DSA:1.10.1020.10	Adenine-specific Methyltransferase	55	156	1.30E-36	TRUE	IPR023095	Adenine-specific methyltransferase, domain 2	RZD16593.1	25.7	280	184	8	4	275	8	271	3.60E-13	86.3	291	279	Proteobacteria	Candidatus Acididesulfobacter guangdongensis	2597225	RZD16593.1 DNA adenine methylase [Candidatus Acididesulfobacter guangdongensis]
`Fenrir Meg22_1012`	Meg22_1012_scaffold_2kb_scaffold_226_59	(50581..51453)	-1	Lokiarchaeota	Lytic	K06223	dam; DNA adenine methylase [EC:2.1.1.72]	290	Gene3D	G3DSA:1.10.1020.10	Adenine-specific Methyltransferase	55	156	1.30E-36	TRUE	IPR023095	Adenine-specific methyltransferase, domain 2	OYV97825.1	30.4	194	126	5	1	192	1	187	2.10E-13	87	291	250	Proteobacteria	Deltaproteobacteria bacterium 37-65-8	1970507	OYV97825.1 hypothetical protein B7Z62_05150 [Deltaproteobacteria bacterium 37-65-8]
`Fenrir Meg22_1012`	Meg22_1012_scaffold_2kb_scaffold_226_59	(50581..51453)	-1	Lokiarchaeota	Lytic	K06223	dam; DNA adenine methylase [EC:2.1.1.72]	290	Gene3D	G3DSA:1.10.1020.10	Adenine-specific Methyltransferase	55	156	1.30E-36	TRUE	IPR023095	Adenine-specific methyltransferase, domain 2	WP_050355090.1	30.4	217	138	6	1	216	1	205	9.40E-14	88.2	291	260	Firmicutes	Gottschalkia purinilytica	1503	WP_050355090.1 DNA adenine methylase [Gottschalkia purinilytica]
`Fenrir Meg22_1012`	Meg22_1012_scaffold_2kb_scaffold_226_59	(50581..51453)	-1	Lokiarchaeota	Lytic	K06223	dam; DNA adenine methylase [EC:2.1.1.72]	290	Gene3D	G3DSA:1.10.1020.10	Adenine-specific Methyltransferase	55	156	1.30E-36	TRUE	IPR023095	Adenine-specific methyltransferase, domain 2	WP_177272387.1	30.9	220	125	5	6	216	7	208	3.20E-14	89.7	291	288	Firmicutes	Lachnospiraceae bacterium	1898203	WP_177272387.1 DNA adenine methylase [Lachnospiraceae bacterium]
`Fenrir Meg22_1012`	Meg22_1012_scaffold_2kb_scaffold_226_59	(50581..51453)	-1	Lokiarchaeota	Lytic	K06223	dam; DNA adenine methylase [EC:2.1.1.72]	290	Gene3D	G3DSA:1.10.1020.10	Adenine-specific Methyltransferase	55	156	1.30E-36	TRUE	IPR023095	Adenine-specific methyltransferase, domain 2	WP_066543885.1	30.5	220	126	5	6	216	7	208	1.50E-14	90.9	291	288	Firmicutes	Clostridium sp. AT4	1720194	WP_066543885.1 DNA adenine methylase [Clostridium sp. AT4]
`Fenrir Meg22_1012`	Meg22_1012_scaffold_2kb_scaffold_226_59	(50581..51453)	-1	Lokiarchaeota	Lytic	K06223	dam; DNA adenine methylase [EC:2.1.1.72]	290	Gene3D	G3DSA:1.10.1020.10	Adenine-specific Methyltransferase	55	156	1.30E-36	TRUE	IPR023095	Adenine-specific methyltransferase, domain 2	WP_161488114.1	26.2	271	186	6	4	268	30	292	1.70E-15	94	291	292	Planctomycetes	Sedimentisphaera cyanobacteriorum	1940790	WP_161488114.1 DNA adenine methylase [Sedimentisphaera cyanobacteriorum]
`Fenrir Meg22_1012`	Meg22_1012_scaffold_2kb_scaffold_226_59	(50581..51453)	-1	Lokiarchaeota	Lytic	K06223	dam; DNA adenine methylase [EC:2.1.1.72]	290	Gene3D	G3DSA:1.10.1020.10	Adenine-specific Methyltransferase	55	156	1.30E-36	TRUE	IPR023095	Adenine-specific methyltransferase, domain 2	WP_161491634.1	26.9	271	184	6	4	268	30	292	1.20E-16	97.8	291	292	Planctomycetes	Sedimentisphaera salicampi	1941349	WP_161491634.1 DNA adenine methylase [Sedimentisphaera salicampi]
`Fenrir Meg22_1012`	Meg22_1012_scaffold_2kb_scaffold_226_59	(50581..51453)	-1	Lokiarchaeota	Lytic	K06223	dam; DNA adenine methylase [EC:2.1.1.72]	290	Gene3D	G3DSA:1.10.1020.10	Adenine-specific Methyltransferase	55	156	1.30E-36	TRUE	IPR023095	Adenine-specific methyltransferase, domain 2	WP_152804898.1	28.8	271	174	9	1	268	6	260	4.10E-17	99.4	291	260	Firmicutes	Alkalibaculum sp. M08DMB	2655001	WP_152804898.1 Dam family site-specific DNA-(adenine-N6)-methyltransferase [Alkalibaculum sp. M08DMB]
`Fenrir Meg22_1012`	Meg22_1012_scaffold_2kb_scaffold_226_59	(50581..51453)	-1	Lokiarchaeota	Lytic	K06223	dam; DNA adenine methylase [EC:2.1.1.72]	290	PRINTS	PR00505	D12 class N6 adenine-specific DNA methyltransferase signature	177	189	1.40E-09	TRUE	IPR012327	D12 class N6 adenine-specific DNA methyltransferase	WP_045869095.1	27.6	232	144	7	4	230	11	223	6.10E-13	85.5	291	299	Cyanobacteria	Nostocales	1161	WP_045869095.1 MULTISPECIES: DNA adenine methylase [Nostocales]
`Fenrir Meg22_1012`	Meg22_1012_scaffold_2kb_scaffold_226_59	(50581..51453)	-1	Lokiarchaeota	Lytic	K06223	dam; DNA adenine methylase [EC:2.1.1.72]	290	PRINTS	PR00505	D12 class N6 adenine-specific DNA methyltransferase signature	177	189	1.40E-09	TRUE	IPR012327	D12 class N6 adenine-specific DNA methyltransferase	EKF03730.1	27.6	232	144	7	4	230	17	229	6.10E-13	85.5	291	305	Cyanobacteria	Tolypothrix sp. PCC 7601	1188	EKF03730.1 DNA adenine methylase [Tolypothrix sp. PCC 7601]
`Fenrir Meg22_1012`	Meg22_1012_scaffold_2kb_scaffold_226_59	(50581..51453)	-1	Lokiarchaeota	Lytic	K06223	dam; DNA adenine methylase [EC:2.1.1.72]	290	PRINTS	PR00505	D12 class N6 adenine-specific DNA methyltransferase signature	177	189	1.40E-09	TRUE	IPR012327	D12 class N6 adenine-specific DNA methyltransferase	RZD16593.1	25.7	280	184	8	4	275	8	271	3.60E-13	86.3	291	279	Proteobacteria	Candidatus Acididesulfobacter guangdongensis	2597225	RZD16593.1 DNA adenine methylase [Candidatus Acididesulfobacter guangdongensis]
`Fenrir Meg22_1012`	Meg22_1012_scaffold_2kb_scaffold_226_59	(50581..51453)	-1	Lokiarchaeota	Lytic	K06223	dam; DNA adenine methylase [EC:2.1.1.72]	290	PRINTS	PR00505	D12 class N6 adenine-specific DNA methyltransferase signature	177	189	1.40E-09	TRUE	IPR012327	D12 class N6 adenine-specific DNA methyltransferase	OYV97825.1	30.4	194	126	5	1	192	1	187	2.10E-13	87	291	250	Proteobacteria	Deltaproteobacteria bacterium 37-65-8	1970507	OYV97825.1 hypothetical protein B7Z62_05150 [Deltaproteobacteria bacterium 37-65-8]
`Fenrir Meg22_1012`	Meg22_1012_scaffold_2kb_scaffold_226_59	(50581..51453)	-1	Lokiarchaeota	Lytic	K06223	dam; DNA adenine methylase [EC:2.1.1.72]	290	PRINTS	PR00505	D12 class N6 adenine-specific DNA methyltransferase signature	177	189	1.40E-09	TRUE	IPR012327	D12 class N6 adenine-specific DNA methyltransferase	WP_050355090.1	30.4	217	138	6	1	216	1	205	9.40E-14	88.2	291	260	Firmicutes	Gottschalkia purinilytica	1503	WP_050355090.1 DNA adenine methylase [Gottschalkia purinilytica]
`Fenrir Meg22_1012`	Meg22_1012_scaffold_2kb_scaffold_226_59	(50581..51453)	-1	Lokiarchaeota	Lytic	K06223	dam; DNA adenine methylase [EC:2.1.1.72]	290	PRINTS	PR00505	D12 class N6 adenine-specific DNA methyltransferase signature	177	189	1.40E-09	TRUE	IPR012327	D12 class N6 adenine-specific DNA methyltransferase	WP_177272387.1	30.9	220	125	5	6	216	7	208	3.20E-14	89.7	291	288	Firmicutes	Lachnospiraceae bacterium	1898203	WP_177272387.1 DNA adenine methylase [Lachnospiraceae bacterium]
`Fenrir Meg22_1012`	Meg22_1012_scaffold_2kb_scaffold_226_59	(50581..51453)	-1	Lokiarchaeota	Lytic	K06223	dam; DNA adenine methylase [EC:2.1.1.72]	290	PRINTS	PR00505	D12 class N6 adenine-specific DNA methyltransferase signature	177	189	1.40E-09	TRUE	IPR012327	D12 class N6 adenine-specific DNA methyltransferase	WP_066543885.1	30.5	220	126	5	6	216	7	208	1.50E-14	90.9	291	288	Firmicutes	Clostridium sp. AT4	1720194	WP_066543885.1 DNA adenine methylase [Clostridium sp. AT4]
`Fenrir Meg22_1012`	Meg22_1012_scaffold_2kb_scaffold_226_59	(50581..51453)	-1	Lokiarchaeota	Lytic	K06223	dam; DNA adenine methylase [EC:2.1.1.72]	290	PRINTS	PR00505	D12 class N6 adenine-specific DNA methyltransferase signature	177	189	1.40E-09	TRUE	IPR012327	D12 class N6 adenine-specific DNA methyltransferase	WP_161488114.1	26.2	271	186	6	4	268	30	292	1.70E-15	94	291	292	Planctomycetes	Sedimentisphaera cyanobacteriorum	1940790	WP_161488114.1 DNA adenine methylase [Sedimentisphaera cyanobacteriorum]
`Fenrir Meg22_1012`	Meg22_1012_scaffold_2kb_scaffold_226_59	(50581..51453)	-1	Lokiarchaeota	Lytic	K06223	dam; DNA adenine methylase [EC:2.1.1.72]	290	PRINTS	PR00505	D12 class N6 adenine-specific DNA methyltransferase signature	177	189	1.40E-09	TRUE	IPR012327	D12 class N6 adenine-specific DNA methyltransferase	WP_161491634.1	26.9	271	184	6	4	268	30	292	1.20E-16	97.8	291	292	Planctomycetes	Sedimentisphaera salicampi	1941349	WP_161491634.1 DNA adenine methylase [Sedimentisphaera salicampi]
`Fenrir Meg22_1012`	Meg22_1012_scaffold_2kb_scaffold_226_59	(50581..51453)	-1	Lokiarchaeota	Lytic	K06223	dam; DNA adenine methylase [EC:2.1.1.72]	290	PRINTS	PR00505	D12 class N6 adenine-specific DNA methyltransferase signature	177	189	1.40E-09	TRUE	IPR012327	D12 class N6 adenine-specific DNA methyltransferase	WP_152804898.1	28.8	271	174	9	1	268	6	260	4.10E-17	99.4	291	260	Firmicutes	Alkalibaculum sp. M08DMB	2655001	WP_152804898.1 Dam family site-specific DNA-(adenine-N6)-methyltransferase [Alkalibaculum sp. M08DMB]
`Fenrir Meg22_1012`	Meg22_1012_scaffold_2kb_scaffold_226_60	(51474..52487)	-1	Lokiarchaeota	Lytic	K00558	DNMT1, dcm; DNA (cytosine-5)-methyltransferase 1 [EC:2.1.1.37]	337	PRINTS	PR00105	Cytosine-specific DNA methyltransferase signature	5	21	3.90E-08	TRUE	IPR001525	C-5 cytosine methyltransferase	KZE95855.1	34.4	352	189	10	5	324	3	344	3.10E-40	176.4	338	349	Firmicutes	Geobacillus stearothermophilus	1422	KZE95855.1 Modification methylase BspRI [Geobacillus stearothermophilus]
`Fenrir Meg22_1012`	Meg22_1012_scaffold_2kb_scaffold_226_60	(51474..52487)	-1	Lokiarchaeota	Lytic	K00558	DNMT1, dcm; DNA (cytosine-5)-methyltransferase 1 [EC:2.1.1.37]	337	PRINTS	PR00105	Cytosine-specific DNA methyltransferase signature	5	21	3.90E-08	TRUE	IPR001525	C-5 cytosine methyltransferase	WP_094484886.1	35.7	347	183	9	6	324	7	341	1.80E-40	177.2	338	345	Bacteroidetes	Flavobacterium aurantiibacter	2023067	WP_094484886.1 DNA cytosine methyltransferase [Flavobacterium aurantiibacter]
`Fenrir Meg22_1012`	Meg22_1012_scaffold_2kb_scaffold_226_60	(51474..52487)	-1	Lokiarchaeota	Lytic	K00558	DNMT1, dcm; DNA (cytosine-5)-methyltransferase 1 [EC:2.1.1.37]	337	PRINTS	PR00105	Cytosine-specific DNA methyltransferase signature	5	21	3.90E-08	TRUE	IPR001525	C-5 cytosine methyltransferase	WP_190403066.1	33.3	351	194	10	4	326	5	343	6.20E-41	178.7	338	345	N/A	N/A		WP_190403066.1 DNA (cytosine-5-)-methyltransferase [Pseudanabaena sp. FACHB-723]
`Fenrir Meg22_1012`	Meg22_1012_scaffold_2kb_scaffold_226_60	(51474..52487)	-1	Lokiarchaeota	Lytic	K00558	DNMT1, dcm; DNA (cytosine-5)-methyltransferase 1 [EC:2.1.1.37]	337	PRINTS	PR00105	Cytosine-specific DNA methyltransferase signature	5	21	3.90E-08	TRUE	IPR001525	C-5 cytosine methyltransferase	RPH31553.1	33.5	343	192	8	6	321	8	341	6.20E-41	178.7	338	350	Bacteroidetes	Bacteroidales bacterium	2030927	RPH31553.1 DNA cytosine methyltransferase [Bacteroidales bacterium]
`Fenrir Meg22_1012`	Meg22_1012_scaffold_2kb_scaffold_226_60	(51474..52487)	-1	Lokiarchaeota	Lytic	K00558	DNMT1, dcm; DNA (cytosine-5)-methyltransferase 1 [EC:2.1.1.37]	337	PRINTS	PR00105	Cytosine-specific DNA methyltransferase signature	5	21	3.90E-08	TRUE	IPR001525	C-5 cytosine methyltransferase	OGL72042.1	35	351	189	12	2	324	5	344	6.20E-41	178.7	338	353	Candidatus Uhrbacteria	Candidatus Uhrbacteria bacterium RIFCSPHIGHO2_02_FULL_53_13	1802389	OGL72042.1 DNA (cytosine-5-)-methyltransferase [Candidatus Uhrbacteria bacterium RIFCSPHIGHO2_02_FULL_53_13]
`Fenrir Meg22_1012`	Meg22_1012_scaffold_2kb_scaffold_226_60	(51474..52487)	-1	Lokiarchaeota	Lytic	K00558	DNMT1, dcm; DNA (cytosine-5)-methyltransferase 1 [EC:2.1.1.37]	337	PRINTS	PR00105	Cytosine-specific DNA methyltransferase signature	5	21	3.90E-08	TRUE	IPR001525	C-5 cytosine methyltransferase	NFL97243.1	35.5	377	170	14	5	326	4	362	4.70E-41	179.1	338	365	N/A	N/A		NFL97243.1 DNA cytosine methyltransferase [Clostridium botulinum]
`Fenrir Meg22_1012`	Meg22_1012_scaffold_2kb_scaffold_226_60	(51474..52487)	-1	Lokiarchaeota	Lytic	K00558	DNMT1, dcm; DNA (cytosine-5)-methyltransferase 1 [EC:2.1.1.37]	337	PRINTS	PR00105	Cytosine-specific DNA methyltransferase signature	5	21	3.90E-08	TRUE	IPR001525	C-5 cytosine methyltransferase	PIQ68470.1	35.8	352	185	10	2	324	3	342	1.20E-41	181	338	350	Candidatus Taylorbacteria	Candidatus Taylorbacteria bacterium CG11_big_fil_rev_8_21_14_0_20_46_11	1975025	PIQ68470.1 DNA (cytosine-5-)-methyltransferase [Candidatus Taylorbacteria bacterium CG11_big_fil_rev_8_21_14_0_20_46_11]
`Fenrir Meg22_1012`	Meg22_1012_scaffold_2kb_scaffold_226_60	(51474..52487)	-1	Lokiarchaeota	Lytic	K00558	DNMT1, dcm; DNA (cytosine-5)-methyltransferase 1 [EC:2.1.1.37]	337	PRINTS	PR00105	Cytosine-specific DNA methyltransferase signature	5	21	3.90E-08	TRUE	IPR001525	C-5 cytosine methyltransferase	WP_091266680.1	35.7	353	186	11	1	324	1	341	9.50E-42	181.4	338	345	Bacteroidetes	Gillisia sp. Hel1_33_143	1336796	WP_091266680.1 DNA cytosine methyltransferase [Gillisia sp. Hel1_33_143]
`Fenrir Meg22_1012`	Meg22_1012_scaffold_2kb_scaffold_226_60	(51474..52487)	-1	Lokiarchaeota	Lytic	K00558	DNMT1, dcm; DNA (cytosine-5)-methyltransferase 1 [EC:2.1.1.37]	337	PRINTS	PR00105	Cytosine-specific DNA methyltransferase signature	5	21	3.90E-08	TRUE	IPR001525	C-5 cytosine methyltransferase	QBN22559.1	33	437	174	13	5	329	4	433	1.50E-42	184.1	338	434	0	uncultured archaeon	115547	QBN22559.1 DNA-cytosine methyltransferase [uncultured archaeon]
`Fenrir Meg22_1012`	Meg22_1012_scaffold_2kb_scaffold_226_60	(51474..52487)	-1	Lokiarchaeota	Lytic	K00558	DNMT1, dcm; DNA (cytosine-5)-methyltransferase 1 [EC:2.1.1.37]	337	PRINTS	PR00105	Cytosine-specific DNA methyltransferase signature	5	21	3.90E-08	TRUE	IPR001525	C-5 cytosine methyltransferase	RLD10440.1	42.3	378	151	11	5	326	20	386	1.00E-67	267.7	338	388	Chlamydiae	Chlamydiae bacterium	2081524	RLD10440.1 hypothetical protein DRI44_06095 [Chlamydiae bacterium]
`Fenrir Meg22_1012`	Meg22_1012_scaffold_2kb_scaffold_226_60	(51474..52487)	-1	Lokiarchaeota	Lytic	K00558	DNMT1, dcm; DNA (cytosine-5)-methyltransferase 1 [EC:2.1.1.37]	337	Pfam	PF00145	C-5 cytosine-specific DNA methylase	5	324	1.40E-55	TRUE	IPR001525	C-5 cytosine methyltransferase	KZE95855.1	34.4	352	189	10	5	324	3	344	3.10E-40	176.4	338	349	Firmicutes	Geobacillus stearothermophilus	1422	KZE95855.1 Modification methylase BspRI [Geobacillus stearothermophilus]
`Fenrir Meg22_1012`	Meg22_1012_scaffold_2kb_scaffold_226_60	(51474..52487)	-1	Lokiarchaeota	Lytic	K00558	DNMT1, dcm; DNA (cytosine-5)-methyltransferase 1 [EC:2.1.1.37]	337	Pfam	PF00145	C-5 cytosine-specific DNA methylase	5	324	1.40E-55	TRUE	IPR001525	C-5 cytosine methyltransferase	WP_094484886.1	35.7	347	183	9	6	324	7	341	1.80E-40	177.2	338	345	Bacteroidetes	Flavobacterium aurantiibacter	2023067	WP_094484886.1 DNA cytosine methyltransferase [Flavobacterium aurantiibacter]
`Fenrir Meg22_1012`	Meg22_1012_scaffold_2kb_scaffold_226_60	(51474..52487)	-1	Lokiarchaeota	Lytic	K00558	DNMT1, dcm; DNA (cytosine-5)-methyltransferase 1 [EC:2.1.1.37]	337	Pfam	PF00145	C-5 cytosine-specific DNA methylase	5	324	1.40E-55	TRUE	IPR001525	C-5 cytosine methyltransferase	WP_190403066.1	33.3	351	194	10	4	326	5	343	6.20E-41	178.7	338	345	N/A	N/A		WP_190403066.1 DNA (cytosine-5-)-methyltransferase [Pseudanabaena sp. FACHB-723]
`Fenrir Meg22_1012`	Meg22_1012_scaffold_2kb_scaffold_226_60	(51474..52487)	-1	Lokiarchaeota	Lytic	K00558	DNMT1, dcm; DNA (cytosine-5)-methyltransferase 1 [EC:2.1.1.37]	337	Pfam	PF00145	C-5 cytosine-specific DNA methylase	5	324	1.40E-55	TRUE	IPR001525	C-5 cytosine methyltransferase	RPH31553.1	33.5	343	192	8	6	321	8	341	6.20E-41	178.7	338	350	Bacteroidetes	Bacteroidales bacterium	2030927	RPH31553.1 DNA cytosine methyltransferase [Bacteroidales bacterium]
`Fenrir Meg22_1012`	Meg22_1012_scaffold_2kb_scaffold_226_60	(51474..52487)	-1	Lokiarchaeota	Lytic	K00558	DNMT1, dcm; DNA (cytosine-5)-methyltransferase 1 [EC:2.1.1.37]	337	Pfam	PF00145	C-5 cytosine-specific DNA methylase	5	324	1.40E-55	TRUE	IPR001525	C-5 cytosine methyltransferase	OGL72042.1	35	351	189	12	2	324	5	344	6.20E-41	178.7	338	353	Candidatus Uhrbacteria	Candidatus Uhrbacteria bacterium RIFCSPHIGHO2_02_FULL_53_13	1802389	OGL72042.1 DNA (cytosine-5-)-methyltransferase [Candidatus Uhrbacteria bacterium RIFCSPHIGHO2_02_FULL_53_13]
`Fenrir Meg22_1012`	Meg22_1012_scaffold_2kb_scaffold_226_60	(51474..52487)	-1	Lokiarchaeota	Lytic	K00558	DNMT1, dcm; DNA (cytosine-5)-methyltransferase 1 [EC:2.1.1.37]	337	Pfam	PF00145	C-5 cytosine-specific DNA methylase	5	324	1.40E-55	TRUE	IPR001525	C-5 cytosine methyltransferase	NFL97243.1	35.5	377	170	14	5	326	4	362	4.70E-41	179.1	338	365	N/A	N/A		NFL97243.1 DNA cytosine methyltransferase [Clostridium botulinum]
`Fenrir Meg22_1012`	Meg22_1012_scaffold_2kb_scaffold_226_60	(51474..52487)	-1	Lokiarchaeota	Lytic	K00558	DNMT1, dcm; DNA (cytosine-5)-methyltransferase 1 [EC:2.1.1.37]	337	Pfam	PF00145	C-5 cytosine-specific DNA methylase	5	324	1.40E-55	TRUE	IPR001525	C-5 cytosine methyltransferase	PIQ68470.1	35.8	352	185	10	2	324	3	342	1.20E-41	181	338	350	Candidatus Taylorbacteria	Candidatus Taylorbacteria bacterium CG11_big_fil_rev_8_21_14_0_20_46_11	1975025	PIQ68470.1 DNA (cytosine-5-)-methyltransferase [Candidatus Taylorbacteria bacterium CG11_big_fil_rev_8_21_14_0_20_46_11]
`Fenrir Meg22_1012`	Meg22_1012_scaffold_2kb_scaffold_226_60	(51474..52487)	-1	Lokiarchaeota	Lytic	K00558	DNMT1, dcm; DNA (cytosine-5)-methyltransferase 1 [EC:2.1.1.37]	337	Pfam	PF00145	C-5 cytosine-specific DNA methylase	5	324	1.40E-55	TRUE	IPR001525	C-5 cytosine methyltransferase	WP_091266680.1	35.7	353	186	11	1	324	1	341	9.50E-42	181.4	338	345	Bacteroidetes	Gillisia sp. Hel1_33_143	1336796	WP_091266680.1 DNA cytosine methyltransferase [Gillisia sp. Hel1_33_143]
`Fenrir Meg22_1012`	Meg22_1012_scaffold_2kb_scaffold_226_60	(51474..52487)	-1	Lokiarchaeota	Lytic	K00558	DNMT1, dcm; DNA (cytosine-5)-methyltransferase 1 [EC:2.1.1.37]	337	Pfam	PF00145	C-5 cytosine-specific DNA methylase	5	324	1.40E-55	TRUE	IPR001525	C-5 cytosine methyltransferase	QBN22559.1	33	437	174	13	5	329	4	433	1.50E-42	184.1	338	434	0	uncultured archaeon	115547	QBN22559.1 DNA-cytosine methyltransferase [uncultured archaeon]
`Fenrir Meg22_1012`	Meg22_1012_scaffold_2kb_scaffold_226_60	(51474..52487)	-1	Lokiarchaeota	Lytic	K00558	DNMT1, dcm; DNA (cytosine-5)-methyltransferase 1 [EC:2.1.1.37]	337	Pfam	PF00145	C-5 cytosine-specific DNA methylase	5	324	1.40E-55	TRUE	IPR001525	C-5 cytosine methyltransferase	RLD10440.1	42.3	378	151	11	5	326	20	386	1.00E-67	267.7	338	388	Chlamydiae	Chlamydiae bacterium	2081524	RLD10440.1 hypothetical protein DRI44_06095 [Chlamydiae bacterium]
`Fenrir Meg22_1012`	Meg22_1012_scaffold_2kb_scaffold_226_60	(51474..52487)	-1	Lokiarchaeota	Lytic	K00558	DNMT1, dcm; DNA (cytosine-5)-methyltransferase 1 [EC:2.1.1.37]	337	SUPERFAMILY	SSF53335	S-adenosyl-L-methionine-dependent methyltransferase	5	326	6.92E-70	TRUE	IPR029063	S-adenosyl-L-methionine-dependent methyltransferase	KZE95855.1	34.4	352	189	10	5	324	3	344	3.10E-40	176.4	338	349	Firmicutes	Geobacillus stearothermophilus	1422	KZE95855.1 Modification methylase BspRI [Geobacillus stearothermophilus]
`Fenrir Meg22_1012`	Meg22_1012_scaffold_2kb_scaffold_226_60	(51474..52487)	-1	Lokiarchaeota	Lytic	K00558	DNMT1, dcm; DNA (cytosine-5)-methyltransferase 1 [EC:2.1.1.37]	337	SUPERFAMILY	SSF53335	S-adenosyl-L-methionine-dependent methyltransferase	5	326	6.92E-70	TRUE	IPR029063	S-adenosyl-L-methionine-dependent methyltransferase	WP_094484886.1	35.7	347	183	9	6	324	7	341	1.80E-40	177.2	338	345	Bacteroidetes	Flavobacterium aurantiibacter	2023067	WP_094484886.1 DNA cytosine methyltransferase [Flavobacterium aurantiibacter]
`Fenrir Meg22_1012`	Meg22_1012_scaffold_2kb_scaffold_226_60	(51474..52487)	-1	Lokiarchaeota	Lytic	K00558	DNMT1, dcm; DNA (cytosine-5)-methyltransferase 1 [EC:2.1.1.37]	337	SUPERFAMILY	SSF53335	S-adenosyl-L-methionine-dependent methyltransferase	5	326	6.92E-70	TRUE	IPR029063	S-adenosyl-L-methionine-dependent methyltransferase	WP_190403066.1	33.3	351	194	10	4	326	5	343	6.20E-41	178.7	338	345	N/A	N/A		WP_190403066.1 DNA (cytosine-5-)-methyltransferase [Pseudanabaena sp. FACHB-723]
`Fenrir Meg22_1012`	Meg22_1012_scaffold_2kb_scaffold_226_60	(51474..52487)	-1	Lokiarchaeota	Lytic	K00558	DNMT1, dcm; DNA (cytosine-5)-methyltransferase 1 [EC:2.1.1.37]	337	SUPERFAMILY	SSF53335	S-adenosyl-L-methionine-dependent methyltransferase	5	326	6.92E-70	TRUE	IPR029063	S-adenosyl-L-methionine-dependent methyltransferase	RPH31553.1	33.5	343	192	8	6	321	8	341	6.20E-41	178.7	338	350	Bacteroidetes	Bacteroidales bacterium	2030927	RPH31553.1 DNA cytosine methyltransferase [Bacteroidales bacterium]
`Fenrir Meg22_1012`	Meg22_1012_scaffold_2kb_scaffold_226_60	(51474..52487)	-1	Lokiarchaeota	Lytic	K00558	DNMT1, dcm; DNA (cytosine-5)-methyltransferase 1 [EC:2.1.1.37]	337	SUPERFAMILY	SSF53335	S-adenosyl-L-methionine-dependent methyltransferase	5	326	6.92E-70	TRUE	IPR029063	S-adenosyl-L-methionine-dependent methyltransferase	OGL72042.1	35	351	189	12	2	324	5	344	6.20E-41	178.7	338	353	Candidatus Uhrbacteria	Candidatus Uhrbacteria bacterium RIFCSPHIGHO2_02_FULL_53_13	1802389	OGL72042.1 DNA (cytosine-5-)-methyltransferase [Candidatus Uhrbacteria bacterium RIFCSPHIGHO2_02_FULL_53_13]
`Fenrir Meg22_1012`	Meg22_1012_scaffold_2kb_scaffold_226_60	(51474..52487)	-1	Lokiarchaeota	Lytic	K00558	DNMT1, dcm; DNA (cytosine-5)-methyltransferase 1 [EC:2.1.1.37]	337	SUPERFAMILY	SSF53335	S-adenosyl-L-methionine-dependent methyltransferase	5	326	6.92E-70	TRUE	IPR029063	S-adenosyl-L-methionine-dependent methyltransferase	NFL97243.1	35.5	377	170	14	5	326	4	362	4.70E-41	179.1	338	365	N/A	N/A		NFL97243.1 DNA cytosine methyltransferase [Clostridium botulinum]
`Fenrir Meg22_1012`	Meg22_1012_scaffold_2kb_scaffold_226_60	(51474..52487)	-1	Lokiarchaeota	Lytic	K00558	DNMT1, dcm; DNA (cytosine-5)-methyltransferase 1 [EC:2.1.1.37]	337	SUPERFAMILY	SSF53335	S-adenosyl-L-methionine-dependent methyltransferase	5	326	6.92E-70	TRUE	IPR029063	S-adenosyl-L-methionine-dependent methyltransferase	PIQ68470.1	35.8	352	185	10	2	324	3	342	1.20E-41	181	338	350	Candidatus Taylorbacteria	Candidatus Taylorbacteria bacterium CG11_big_fil_rev_8_21_14_0_20_46_11	1975025	PIQ68470.1 DNA (cytosine-5-)-methyltransferase [Candidatus Taylorbacteria bacterium CG11_big_fil_rev_8_21_14_0_20_46_11]
`Fenrir Meg22_1012`	Meg22_1012_scaffold_2kb_scaffold_226_60	(51474..52487)	-1	Lokiarchaeota	Lytic	K00558	DNMT1, dcm; DNA (cytosine-5)-methyltransferase 1 [EC:2.1.1.37]	337	SUPERFAMILY	SSF53335	S-adenosyl-L-methionine-dependent methyltransferase	5	326	6.92E-70	TRUE	IPR029063	S-adenosyl-L-methionine-dependent methyltransferase	WP_091266680.1	35.7	353	186	11	1	324	1	341	9.50E-42	181.4	338	345	Bacteroidetes	Gillisia sp. Hel1_33_143	1336796	WP_091266680.1 DNA cytosine methyltransferase [Gillisia sp. Hel1_33_143]
`Fenrir Meg22_1012`	Meg22_1012_scaffold_2kb_scaffold_226_60	(51474..52487)	-1	Lokiarchaeota	Lytic	K00558	DNMT1, dcm; DNA (cytosine-5)-methyltransferase 1 [EC:2.1.1.37]	337	SUPERFAMILY	SSF53335	S-adenosyl-L-methionine-dependent methyltransferase	5	326	6.92E-70	TRUE	IPR029063	S-adenosyl-L-methionine-dependent methyltransferase	QBN22559.1	33	437	174	13	5	329	4	433	1.50E-42	184.1	338	434	0	uncultured archaeon	115547	QBN22559.1 DNA-cytosine methyltransferase [uncultured archaeon]
`Fenrir Meg22_1012`	Meg22_1012_scaffold_2kb_scaffold_226_60	(51474..52487)	-1	Lokiarchaeota	Lytic	K00558	DNMT1, dcm; DNA (cytosine-5)-methyltransferase 1 [EC:2.1.1.37]	337	SUPERFAMILY	SSF53335	S-adenosyl-L-methionine-dependent methyltransferase	5	326	6.92E-70	TRUE	IPR029063	S-adenosyl-L-methionine-dependent methyltransferase	RLD10440.1	42.3	378	151	11	5	326	20	386	1.00E-67	267.7	338	388	Chlamydiae	Chlamydiae bacterium	2081524	RLD10440.1 hypothetical protein DRI44_06095 [Chlamydiae bacterium]
`Fenrir Meg22_1012`	Meg22_1012_scaffold_2kb_scaffold_226_60	(51474..52487)	-1	Lokiarchaeota	Lytic	K00558	DNMT1, dcm; DNA (cytosine-5)-methyltransferase 1 [EC:2.1.1.37]	337	TIGRFAM	TIGR00675	dcm: DNA (cytosine-5-)-methyltransferase	6	323	6.00E-45	TRUE	IPR001525	C-5 cytosine methyltransferase	KZE95855.1	34.4	352	189	10	5	324	3	344	3.10E-40	176.4	338	349	Firmicutes	Geobacillus stearothermophilus	1422	KZE95855.1 Modification methylase BspRI [Geobacillus stearothermophilus]
`Fenrir Meg22_1012`	Meg22_1012_scaffold_2kb_scaffold_226_60	(51474..52487)	-1	Lokiarchaeota	Lytic	K00558	DNMT1, dcm; DNA (cytosine-5)-methyltransferase 1 [EC:2.1.1.37]	337	TIGRFAM	TIGR00675	dcm: DNA (cytosine-5-)-methyltransferase	6	323	6.00E-45	TRUE	IPR001525	C-5 cytosine methyltransferase	WP_094484886.1	35.7	347	183	9	6	324	7	341	1.80E-40	177.2	338	345	Bacteroidetes	Flavobacterium aurantiibacter	2023067	WP_094484886.1 DNA cytosine methyltransferase [Flavobacterium aurantiibacter]
`Fenrir Meg22_1012`	Meg22_1012_scaffold_2kb_scaffold_226_60	(51474..52487)	-1	Lokiarchaeota	Lytic	K00558	DNMT1, dcm; DNA (cytosine-5)-methyltransferase 1 [EC:2.1.1.37]	337	TIGRFAM	TIGR00675	dcm: DNA (cytosine-5-)-methyltransferase	6	323	6.00E-45	TRUE	IPR001525	C-5 cytosine methyltransferase	WP_190403066.1	33.3	351	194	10	4	326	5	343	6.20E-41	178.7	338	345	N/A	N/A		WP_190403066.1 DNA (cytosine-5-)-methyltransferase [Pseudanabaena sp. FACHB-723]
`Fenrir Meg22_1012`	Meg22_1012_scaffold_2kb_scaffold_226_60	(51474..52487)	-1	Lokiarchaeota	Lytic	K00558	DNMT1, dcm; DNA (cytosine-5)-methyltransferase 1 [EC:2.1.1.37]	337	TIGRFAM	TIGR00675	dcm: DNA (cytosine-5-)-methyltransferase	6	323	6.00E-45	TRUE	IPR001525	C-5 cytosine methyltransferase	RPH31553.1	33.5	343	192	8	6	321	8	341	6.20E-41	178.7	338	350	Bacteroidetes	Bacteroidales bacterium	2030927	RPH31553.1 DNA cytosine methyltransferase [Bacteroidales bacterium]
`Fenrir Meg22_1012`	Meg22_1012_scaffold_2kb_scaffold_226_60	(51474..52487)	-1	Lokiarchaeota	Lytic	K00558	DNMT1, dcm; DNA (cytosine-5)-methyltransferase 1 [EC:2.1.1.37]	337	TIGRFAM	TIGR00675	dcm: DNA (cytosine-5-)-methyltransferase	6	323	6.00E-45	TRUE	IPR001525	C-5 cytosine methyltransferase	OGL72042.1	35	351	189	12	2	324	5	344	6.20E-41	178.7	338	353	Candidatus Uhrbacteria	Candidatus Uhrbacteria bacterium RIFCSPHIGHO2_02_FULL_53_13	1802389	OGL72042.1 DNA (cytosine-5-)-methyltransferase [Candidatus Uhrbacteria bacterium RIFCSPHIGHO2_02_FULL_53_13]
`Fenrir Meg22_1012`	Meg22_1012_scaffold_2kb_scaffold_226_60	(51474..52487)	-1	Lokiarchaeota	Lytic	K00558	DNMT1, dcm; DNA (cytosine-5)-methyltransferase 1 [EC:2.1.1.37]	337	TIGRFAM	TIGR00675	dcm: DNA (cytosine-5-)-methyltransferase	6	323	6.00E-45	TRUE	IPR001525	C-5 cytosine methyltransferase	NFL97243.1	35.5	377	170	14	5	326	4	362	4.70E-41	179.1	338	365	N/A	N/A		NFL97243.1 DNA cytosine methyltransferase [Clostridium botulinum]
`Fenrir Meg22_1012`	Meg22_1012_scaffold_2kb_scaffold_226_60	(51474..52487)	-1	Lokiarchaeota	Lytic	K00558	DNMT1, dcm; DNA (cytosine-5)-methyltransferase 1 [EC:2.1.1.37]	337	TIGRFAM	TIGR00675	dcm: DNA (cytosine-5-)-methyltransferase	6	323	6.00E-45	TRUE	IPR001525	C-5 cytosine methyltransferase	PIQ68470.1	35.8	352	185	10	2	324	3	342	1.20E-41	181	338	350	Candidatus Taylorbacteria	Candidatus Taylorbacteria bacterium CG11_big_fil_rev_8_21_14_0_20_46_11	1975025	PIQ68470.1 DNA (cytosine-5-)-methyltransferase [Candidatus Taylorbacteria bacterium CG11_big_fil_rev_8_21_14_0_20_46_11]
`Fenrir Meg22_1012`	Meg22_1012_scaffold_2kb_scaffold_226_60	(51474..52487)	-1	Lokiarchaeota	Lytic	K00558	DNMT1, dcm; DNA (cytosine-5)-methyltransferase 1 [EC:2.1.1.37]	337	TIGRFAM	TIGR00675	dcm: DNA (cytosine-5-)-methyltransferase	6	323	6.00E-45	TRUE	IPR001525	C-5 cytosine methyltransferase	WP_091266680.1	35.7	353	186	11	1	324	1	341	9.50E-42	181.4	338	345	Bacteroidetes	Gillisia sp. Hel1_33_143	1336796	WP_091266680.1 DNA cytosine methyltransferase [Gillisia sp. Hel1_33_143]
`Fenrir Meg22_1012`	Meg22_1012_scaffold_2kb_scaffold_226_60	(51474..52487)	-1	Lokiarchaeota	Lytic	K00558	DNMT1, dcm; DNA (cytosine-5)-methyltransferase 1 [EC:2.1.1.37]	337	TIGRFAM	TIGR00675	dcm: DNA (cytosine-5-)-methyltransferase	6	323	6.00E-45	TRUE	IPR001525	C-5 cytosine methyltransferase	QBN22559.1	33	437	174	13	5	329	4	433	1.50E-42	184.1	338	434	0	uncultured archaeon	115547	QBN22559.1 DNA-cytosine methyltransferase [uncultured archaeon]
`Fenrir Meg22_1012`	Meg22_1012_scaffold_2kb_scaffold_226_60	(51474..52487)	-1	Lokiarchaeota	Lytic	K00558	DNMT1, dcm; DNA (cytosine-5)-methyltransferase 1 [EC:2.1.1.37]	337	TIGRFAM	TIGR00675	dcm: DNA (cytosine-5-)-methyltransferase	6	323	6.00E-45	TRUE	IPR001525	C-5 cytosine methyltransferase	RLD10440.1	42.3	378	151	11	5	326	20	386	1.00E-67	267.7	338	388	Chlamydiae	Chlamydiae bacterium	2081524	RLD10440.1 hypothetical protein DRI44_06095 [Chlamydiae bacterium]
`Fenrir Meg22_1012`	Meg22_1012_scaffold_2kb_scaffold_226_60	(51474..52487)	-1	Lokiarchaeota	Lytic	K00558	DNMT1, dcm; DNA (cytosine-5)-methyltransferase 1 [EC:2.1.1.37]	337	Gene3D	G3DSA:3.40.50.150	Vaccinia Virus protein VP39	7	322	1.50E-66	TRUE			KZE95855.1	34.4	352	189	10	5	324	3	344	3.10E-40	176.4	338	349	Firmicutes	Geobacillus stearothermophilus	1422	KZE95855.1 Modification methylase BspRI [Geobacillus stearothermophilus]
`Fenrir Meg22_1012`	Meg22_1012_scaffold_2kb_scaffold_226_60	(51474..52487)	-1	Lokiarchaeota	Lytic	K00558	DNMT1, dcm; DNA (cytosine-5)-methyltransferase 1 [EC:2.1.1.37]	337	Gene3D	G3DSA:3.40.50.150	Vaccinia Virus protein VP39	7	322	1.50E-66	TRUE			WP_094484886.1	35.7	347	183	9	6	324	7	341	1.80E-40	177.2	338	345	Bacteroidetes	Flavobacterium aurantiibacter	2023067	WP_094484886.1 DNA cytosine methyltransferase [Flavobacterium aurantiibacter]
`Fenrir Meg22_1012`	Meg22_1012_scaffold_2kb_scaffold_226_60	(51474..52487)	-1	Lokiarchaeota	Lytic	K00558	DNMT1, dcm; DNA (cytosine-5)-methyltransferase 1 [EC:2.1.1.37]	337	Gene3D	G3DSA:3.40.50.150	Vaccinia Virus protein VP39	7	322	1.50E-66	TRUE			WP_190403066.1	33.3	351	194	10	4	326	5	343	6.20E-41	178.7	338	345	N/A	N/A		WP_190403066.1 DNA (cytosine-5-)-methyltransferase [Pseudanabaena sp. FACHB-723]
`Fenrir Meg22_1012`	Meg22_1012_scaffold_2kb_scaffold_226_60	(51474..52487)	-1	Lokiarchaeota	Lytic	K00558	DNMT1, dcm; DNA (cytosine-5)-methyltransferase 1 [EC:2.1.1.37]	337	Gene3D	G3DSA:3.40.50.150	Vaccinia Virus protein VP39	7	322	1.50E-66	TRUE			RPH31553.1	33.5	343	192	8	6	321	8	341	6.20E-41	178.7	338	350	Bacteroidetes	Bacteroidales bacterium	2030927	RPH31553.1 DNA cytosine methyltransferase [Bacteroidales bacterium]
`Fenrir Meg22_1012`	Meg22_1012_scaffold_2kb_scaffold_226_60	(51474..52487)	-1	Lokiarchaeota	Lytic	K00558	DNMT1, dcm; DNA (cytosine-5)-methyltransferase 1 [EC:2.1.1.37]	337	Gene3D	G3DSA:3.40.50.150	Vaccinia Virus protein VP39	7	322	1.50E-66	TRUE			OGL72042.1	35	351	189	12	2	324	5	344	6.20E-41	178.7	338	353	Candidatus Uhrbacteria	Candidatus Uhrbacteria bacterium RIFCSPHIGHO2_02_FULL_53_13	1802389	OGL72042.1 DNA (cytosine-5-)-methyltransferase [Candidatus Uhrbacteria bacterium RIFCSPHIGHO2_02_FULL_53_13]
`Fenrir Meg22_1012`	Meg22_1012_scaffold_2kb_scaffold_226_60	(51474..52487)	-1	Lokiarchaeota	Lytic	K00558	DNMT1, dcm; DNA (cytosine-5)-methyltransferase 1 [EC:2.1.1.37]	337	Gene3D	G3DSA:3.40.50.150	Vaccinia Virus protein VP39	7	322	1.50E-66	TRUE			NFL97243.1	35.5	377	170	14	5	326	4	362	4.70E-41	179.1	338	365	N/A	N/A		NFL97243.1 DNA cytosine methyltransferase [Clostridium botulinum]
`Fenrir Meg22_1012`	Meg22_1012_scaffold_2kb_scaffold_226_60	(51474..52487)	-1	Lokiarchaeota	Lytic	K00558	DNMT1, dcm; DNA (cytosine-5)-methyltransferase 1 [EC:2.1.1.37]	337	Gene3D	G3DSA:3.40.50.150	Vaccinia Virus protein VP39	7	322	1.50E-66	TRUE			PIQ68470.1	35.8	352	185	10	2	324	3	342	1.20E-41	181	338	350	Candidatus Taylorbacteria	Candidatus Taylorbacteria bacterium CG11_big_fil_rev_8_21_14_0_20_46_11	1975025	PIQ68470.1 DNA (cytosine-5-)-methyltransferase [Candidatus Taylorbacteria bacterium CG11_big_fil_rev_8_21_14_0_20_46_11]
`Fenrir Meg22_1012`	Meg22_1012_scaffold_2kb_scaffold_226_60	(51474..52487)	-1	Lokiarchaeota	Lytic	K00558	DNMT1, dcm; DNA (cytosine-5)-methyltransferase 1 [EC:2.1.1.37]	337	Gene3D	G3DSA:3.40.50.150	Vaccinia Virus protein VP39	7	322	1.50E-66	TRUE			WP_091266680.1	35.7	353	186	11	1	324	1	341	9.50E-42	181.4	338	345	Bacteroidetes	Gillisia sp. Hel1_33_143	1336796	WP_091266680.1 DNA cytosine methyltransferase [Gillisia sp. Hel1_33_143]
`Fenrir Meg22_1012`	Meg22_1012_scaffold_2kb_scaffold_226_60	(51474..52487)	-1	Lokiarchaeota	Lytic	K00558	DNMT1, dcm; DNA (cytosine-5)-methyltransferase 1 [EC:2.1.1.37]	337	Gene3D	G3DSA:3.40.50.150	Vaccinia Virus protein VP39	7	322	1.50E-66	TRUE			QBN22559.1	33	437	174	13	5	329	4	433	1.50E-42	184.1	338	434	0	uncultured archaeon	115547	QBN22559.1 DNA-cytosine methyltransferase [uncultured archaeon]
`Fenrir Meg22_1012`	Meg22_1012_scaffold_2kb_scaffold_226_60	(51474..52487)	-1	Lokiarchaeota	Lytic	K00558	DNMT1, dcm; DNA (cytosine-5)-methyltransferase 1 [EC:2.1.1.37]	337	Gene3D	G3DSA:3.40.50.150	Vaccinia Virus protein VP39	7	322	1.50E-66	TRUE			RLD10440.1	42.3	378	151	11	5	326	20	386	1.00E-67	267.7	338	388	Chlamydiae	Chlamydiae bacterium	2081524	RLD10440.1 hypothetical protein DRI44_06095 [Chlamydiae bacterium]
`Fenrir Meg22_1012`	Meg22_1012_scaffold_2kb_scaffold_226_60	(51474..52487)	-1	Lokiarchaeota	Lytic	K00558	DNMT1, dcm; DNA (cytosine-5)-methyltransferase 1 [EC:2.1.1.37]	337	PRINTS	PR00105	Cytosine-specific DNA methyltransferase signature	105	119	3.90E-08	TRUE	IPR001525	C-5 cytosine methyltransferase	KZE95855.1	34.4	352	189	10	5	324	3	344	3.10E-40	176.4	338	349	Firmicutes	Geobacillus stearothermophilus	1422	KZE95855.1 Modification methylase BspRI [Geobacillus stearothermophilus]
`Fenrir Meg22_1012`	Meg22_1012_scaffold_2kb_scaffold_226_60	(51474..52487)	-1	Lokiarchaeota	Lytic	K00558	DNMT1, dcm; DNA (cytosine-5)-methyltransferase 1 [EC:2.1.1.37]	337	PRINTS	PR00105	Cytosine-specific DNA methyltransferase signature	105	119	3.90E-08	TRUE	IPR001525	C-5 cytosine methyltransferase	WP_094484886.1	35.7	347	183	9	6	324	7	341	1.80E-40	177.2	338	345	Bacteroidetes	Flavobacterium aurantiibacter	2023067	WP_094484886.1 DNA cytosine methyltransferase [Flavobacterium aurantiibacter]
`Fenrir Meg22_1012`	Meg22_1012_scaffold_2kb_scaffold_226_60	(51474..52487)	-1	Lokiarchaeota	Lytic	K00558	DNMT1, dcm; DNA (cytosine-5)-methyltransferase 1 [EC:2.1.1.37]	337	PRINTS	PR00105	Cytosine-specific DNA methyltransferase signature	105	119	3.90E-08	TRUE	IPR001525	C-5 cytosine methyltransferase	WP_190403066.1	33.3	351	194	10	4	326	5	343	6.20E-41	178.7	338	345	N/A	N/A		WP_190403066.1 DNA (cytosine-5-)-methyltransferase [Pseudanabaena sp. FACHB-723]
`Fenrir Meg22_1012`	Meg22_1012_scaffold_2kb_scaffold_226_60	(51474..52487)	-1	Lokiarchaeota	Lytic	K00558	DNMT1, dcm; DNA (cytosine-5)-methyltransferase 1 [EC:2.1.1.37]	337	PRINTS	PR00105	Cytosine-specific DNA methyltransferase signature	105	119	3.90E-08	TRUE	IPR001525	C-5 cytosine methyltransferase	RPH31553.1	33.5	343	192	8	6	321	8	341	6.20E-41	178.7	338	350	Bacteroidetes	Bacteroidales bacterium	2030927	RPH31553.1 DNA cytosine methyltransferase [Bacteroidales bacterium]
`Fenrir Meg22_1012`	Meg22_1012_scaffold_2kb_scaffold_226_60	(51474..52487)	-1	Lokiarchaeota	Lytic	K00558	DNMT1, dcm; DNA (cytosine-5)-methyltransferase 1 [EC:2.1.1.37]	337	PRINTS	PR00105	Cytosine-specific DNA methyltransferase signature	105	119	3.90E-08	TRUE	IPR001525	C-5 cytosine methyltransferase	OGL72042.1	35	351	189	12	2	324	5	344	6.20E-41	178.7	338	353	Candidatus Uhrbacteria	Candidatus Uhrbacteria bacterium RIFCSPHIGHO2_02_FULL_53_13	1802389	OGL72042.1 DNA (cytosine-5-)-methyltransferase [Candidatus Uhrbacteria bacterium RIFCSPHIGHO2_02_FULL_53_13]
`Fenrir Meg22_1012`	Meg22_1012_scaffold_2kb_scaffold_226_60	(51474..52487)	-1	Lokiarchaeota	Lytic	K00558	DNMT1, dcm; DNA (cytosine-5)-methyltransferase 1 [EC:2.1.1.37]	337	PRINTS	PR00105	Cytosine-specific DNA methyltransferase signature	105	119	3.90E-08	TRUE	IPR001525	C-5 cytosine methyltransferase	NFL97243.1	35.5	377	170	14	5	326	4	362	4.70E-41	179.1	338	365	N/A	N/A		NFL97243.1 DNA cytosine methyltransferase [Clostridium botulinum]
`Fenrir Meg22_1012`	Meg22_1012_scaffold_2kb_scaffold_226_60	(51474..52487)	-1	Lokiarchaeota	Lytic	K00558	DNMT1, dcm; DNA (cytosine-5)-methyltransferase 1 [EC:2.1.1.37]	337	PRINTS	PR00105	Cytosine-specific DNA methyltransferase signature	105	119	3.90E-08	TRUE	IPR001525	C-5 cytosine methyltransferase	PIQ68470.1	35.8	352	185	10	2	324	3	342	1.20E-41	181	338	350	Candidatus Taylorbacteria	Candidatus Taylorbacteria bacterium CG11_big_fil_rev_8_21_14_0_20_46_11	1975025	PIQ68470.1 DNA (cytosine-5-)-methyltransferase [Candidatus Taylorbacteria bacterium CG11_big_fil_rev_8_21_14_0_20_46_11]
`Fenrir Meg22_1012`	Meg22_1012_scaffold_2kb_scaffold_226_60	(51474..52487)	-1	Lokiarchaeota	Lytic	K00558	DNMT1, dcm; DNA (cytosine-5)-methyltransferase 1 [EC:2.1.1.37]	337	PRINTS	PR00105	Cytosine-specific DNA methyltransferase signature	105	119	3.90E-08	TRUE	IPR001525	C-5 cytosine methyltransferase	WP_091266680.1	35.7	353	186	11	1	324	1	341	9.50E-42	181.4	338	345	Bacteroidetes	Gillisia sp. Hel1_33_143	1336796	WP_091266680.1 DNA cytosine methyltransferase [Gillisia sp. Hel1_33_143]
`Fenrir Meg22_1012`	Meg22_1012_scaffold_2kb_scaffold_226_60	(51474..52487)	-1	Lokiarchaeota	Lytic	K00558	DNMT1, dcm; DNA (cytosine-5)-methyltransferase 1 [EC:2.1.1.37]	337	PRINTS	PR00105	Cytosine-specific DNA methyltransferase signature	105	119	3.90E-08	TRUE	IPR001525	C-5 cytosine methyltransferase	QBN22559.1	33	437	174	13	5	329	4	433	1.50E-42	184.1	338	434	0	uncultured archaeon	115547	QBN22559.1 DNA-cytosine methyltransferase [uncultured archaeon]
`Fenrir Meg22_1012`	Meg22_1012_scaffold_2kb_scaffold_226_60	(51474..52487)	-1	Lokiarchaeota	Lytic	K00558	DNMT1, dcm; DNA (cytosine-5)-methyltransferase 1 [EC:2.1.1.37]	337	PRINTS	PR00105	Cytosine-specific DNA methyltransferase signature	105	119	3.90E-08	TRUE	IPR001525	C-5 cytosine methyltransferase	RLD10440.1	42.3	378	151	11	5	326	20	386	1.00E-67	267.7	338	388	Chlamydiae	Chlamydiae bacterium	2081524	RLD10440.1 hypothetical protein DRI44_06095 [Chlamydiae bacterium]
`Fenrir Meg22_1012`	Meg22_1012_scaffold_2kb_scaffold_226_60	(51474..52487)	-1	Lokiarchaeota	Lytic	K00558	DNMT1, dcm; DNA (cytosine-5)-methyltransferase 1 [EC:2.1.1.37]	337	Gene3D	G3DSA:3.90.120.10	DNA Methylase	133	315	1.50E-66	TRUE			KZE95855.1	34.4	352	189	10	5	324	3	344	3.10E-40	176.4	338	349	Firmicutes	Geobacillus stearothermophilus	1422	KZE95855.1 Modification methylase BspRI [Geobacillus stearothermophilus]
`Fenrir Meg22_1012`	Meg22_1012_scaffold_2kb_scaffold_226_60	(51474..52487)	-1	Lokiarchaeota	Lytic	K00558	DNMT1, dcm; DNA (cytosine-5)-methyltransferase 1 [EC:2.1.1.37]	337	Gene3D	G3DSA:3.90.120.10	DNA Methylase	133	315	1.50E-66	TRUE			WP_094484886.1	35.7	347	183	9	6	324	7	341	1.80E-40	177.2	338	345	Bacteroidetes	Flavobacterium aurantiibacter	2023067	WP_094484886.1 DNA cytosine methyltransferase [Flavobacterium aurantiibacter]
`Fenrir Meg22_1012`	Meg22_1012_scaffold_2kb_scaffold_226_60	(51474..52487)	-1	Lokiarchaeota	Lytic	K00558	DNMT1, dcm; DNA (cytosine-5)-methyltransferase 1 [EC:2.1.1.37]	337	Gene3D	G3DSA:3.90.120.10	DNA Methylase	133	315	1.50E-66	TRUE			WP_190403066.1	33.3	351	194	10	4	326	5	343	6.20E-41	178.7	338	345	N/A	N/A		WP_190403066.1 DNA (cytosine-5-)-methyltransferase [Pseudanabaena sp. FACHB-723]
`Fenrir Meg22_1012`	Meg22_1012_scaffold_2kb_scaffold_226_60	(51474..52487)	-1	Lokiarchaeota	Lytic	K00558	DNMT1, dcm; DNA (cytosine-5)-methyltransferase 1 [EC:2.1.1.37]	337	Gene3D	G3DSA:3.90.120.10	DNA Methylase	133	315	1.50E-66	TRUE			RPH31553.1	33.5	343	192	8	6	321	8	341	6.20E-41	178.7	338	350	Bacteroidetes	Bacteroidales bacterium	2030927	RPH31553.1 DNA cytosine methyltransferase [Bacteroidales bacterium]
`Fenrir Meg22_1012`	Meg22_1012_scaffold_2kb_scaffold_226_60	(51474..52487)	-1	Lokiarchaeota	Lytic	K00558	DNMT1, dcm; DNA (cytosine-5)-methyltransferase 1 [EC:2.1.1.37]	337	Gene3D	G3DSA:3.90.120.10	DNA Methylase	133	315	1.50E-66	TRUE			OGL72042.1	35	351	189	12	2	324	5	344	6.20E-41	178.7	338	353	Candidatus Uhrbacteria	Candidatus Uhrbacteria bacterium RIFCSPHIGHO2_02_FULL_53_13	1802389	OGL72042.1 DNA (cytosine-5-)-methyltransferase [Candidatus Uhrbacteria bacterium RIFCSPHIGHO2_02_FULL_53_13]
`Fenrir Meg22_1012`	Meg22_1012_scaffold_2kb_scaffold_226_60	(51474..52487)	-1	Lokiarchaeota	Lytic	K00558	DNMT1, dcm; DNA (cytosine-5)-methyltransferase 1 [EC:2.1.1.37]	337	Gene3D	G3DSA:3.90.120.10	DNA Methylase	133	315	1.50E-66	TRUE			NFL97243.1	35.5	377	170	14	5	326	4	362	4.70E-41	179.1	338	365	N/A	N/A		NFL97243.1 DNA cytosine methyltransferase [Clostridium botulinum]
`Fenrir Meg22_1012`	Meg22_1012_scaffold_2kb_scaffold_226_60	(51474..52487)	-1	Lokiarchaeota	Lytic	K00558	DNMT1, dcm; DNA (cytosine-5)-methyltransferase 1 [EC:2.1.1.37]	337	Gene3D	G3DSA:3.90.120.10	DNA Methylase	133	315	1.50E-66	TRUE			PIQ68470.1	35.8	352	185	10	2	324	3	342	1.20E-41	181	338	350	Candidatus Taylorbacteria	Candidatus Taylorbacteria bacterium CG11_big_fil_rev_8_21_14_0_20_46_11	1975025	PIQ68470.1 DNA (cytosine-5-)-methyltransferase [Candidatus Taylorbacteria bacterium CG11_big_fil_rev_8_21_14_0_20_46_11]
`Fenrir Meg22_1012`	Meg22_1012_scaffold_2kb_scaffold_226_60	(51474..52487)	-1	Lokiarchaeota	Lytic	K00558	DNMT1, dcm; DNA (cytosine-5)-methyltransferase 1 [EC:2.1.1.37]	337	Gene3D	G3DSA:3.90.120.10	DNA Methylase	133	315	1.50E-66	TRUE			WP_091266680.1	35.7	353	186	11	1	324	1	341	9.50E-42	181.4	338	345	Bacteroidetes	Gillisia sp. Hel1_33_143	1336796	WP_091266680.1 DNA cytosine methyltransferase [Gillisia sp. Hel1_33_143]
`Fenrir Meg22_1012`	Meg22_1012_scaffold_2kb_scaffold_226_60	(51474..52487)	-1	Lokiarchaeota	Lytic	K00558	DNMT1, dcm; DNA (cytosine-5)-methyltransferase 1 [EC:2.1.1.37]	337	Gene3D	G3DSA:3.90.120.10	DNA Methylase	133	315	1.50E-66	TRUE			QBN22559.1	33	437	174	13	5	329	4	433	1.50E-42	184.1	338	434	0	uncultured archaeon	115547	QBN22559.1 DNA-cytosine methyltransferase [uncultured archaeon]
`Fenrir Meg22_1012`	Meg22_1012_scaffold_2kb_scaffold_226_60	(51474..52487)	-1	Lokiarchaeota	Lytic	K00558	DNMT1, dcm; DNA (cytosine-5)-methyltransferase 1 [EC:2.1.1.37]	337	Gene3D	G3DSA:3.90.120.10	DNA Methylase	133	315	1.50E-66	TRUE			RLD10440.1	42.3	378	151	11	5	326	20	386	1.00E-67	267.7	338	388	Chlamydiae	Chlamydiae bacterium	2081524	RLD10440.1 hypothetical protein DRI44_06095 [Chlamydiae bacterium]
`Fenrir Meg22_1012`	Meg22_1012_scaffold_2kb_scaffold_226_61	(52477..52665)	-1	Lokiarchaeota	Lytic	None	hypothetical protein	NA	NA	NA	NA	NA	NA	NA	NA	NA	NA	NA	NA	NA	NA	NA	NA	NA	NA	NA	NA	NA	NA	NA	NA	NA	NA	NA
`Fenrir Meg22_1012`	Meg22_1012_scaffold_2kb_scaffold_226_62	(52671..53426)	-1	Lokiarchaeota	Lytic	K00571	E2.1.1.72; site-specific DNA-methyltransferase (adenine-specific) [EC:2.1.1.72]	251	Gene3D	G3DSA:3.40.50.150	Vaccinia Virus protein VP39	1	250	1.40E-53	TRUE			KAB2904251.1	34.7	245	143	4	8	236	10	253	1.50E-31	147.1	252	385	Chloroflexi	Anaerolineae bacterium	2052143	KAB2904251.1 site-specific DNA-methyltransferase [Anaerolineae bacterium]
`Fenrir Meg22_1012`	Meg22_1012_scaffold_2kb_scaffold_226_62	(52671..53426)	-1	Lokiarchaeota	Lytic	K00571	E2.1.1.72; site-specific DNA-methyltransferase (adenine-specific) [EC:2.1.1.72]	251	Gene3D	G3DSA:3.40.50.150	Vaccinia Virus protein VP39	1	250	1.40E-53	TRUE			HGB30860.1	35.5	242	145	5	1	236	2	238	6.70E-32	148.3	252	261	N/A	N/A		HGB30860.1 site-specific DNA-methyltransferase [Dictyoglomus turgidum]
`Fenrir Meg22_1012`	Meg22_1012_scaffold_2kb_scaffold_226_62	(52671..53426)	-1	Lokiarchaeota	Lytic	K00571	E2.1.1.72; site-specific DNA-methyltransferase (adenine-specific) [EC:2.1.1.72]	251	Gene3D	G3DSA:3.40.50.150	Vaccinia Virus protein VP39	1	250	1.40E-53	TRUE			WP_094759964.1	33.1	254	145	3	1	241	1	242	6.70E-32	148.3	252	245	Planctomycetes	Sedimentisphaera salicampi	1941349	WP_094759964.1 site-specific DNA-methyltransferase [Sedimentisphaera salicampi]
`Fenrir Meg22_1012`	Meg22_1012_scaffold_2kb_scaffold_226_62	(52671..53426)	-1	Lokiarchaeota	Lytic	K00571	E2.1.1.72; site-specific DNA-methyltransferase (adenine-specific) [EC:2.1.1.72]	251	Gene3D	G3DSA:3.40.50.150	Vaccinia Virus protein VP39	1	250	1.40E-53	TRUE			OQX98672.1	35.1	245	143	4	4	233	7	250	1.00E-32	151	252	357	Bacteroidetes	Bacteroidetes bacterium 4572_128	1971633	OQX98672.1 DNA methyltransferase [Bacteroidetes bacterium 4572_128]
`Fenrir Meg22_1012`	Meg22_1012_scaffold_2kb_scaffold_226_62	(52671..53426)	-1	Lokiarchaeota	Lytic	K00571	E2.1.1.72; site-specific DNA-methyltransferase (adenine-specific) [EC:2.1.1.72]	251	Gene3D	G3DSA:3.40.50.150	Vaccinia Virus protein VP39	1	250	1.40E-53	TRUE			HGB32442.1	34.6	246	144	3	1	231	2	245	1.20E-33	154.1	252	261	N/A	N/A		HGB32442.1 site-specific DNA-methyltransferase [Candidatus Bathyarchaeota archaeon]
`Fenrir Meg22_1012`	Meg22_1012_scaffold_2kb_scaffold_226_62	(52671..53426)	-1	Lokiarchaeota	Lytic	K00571	E2.1.1.72; site-specific DNA-methyltransferase (adenine-specific) [EC:2.1.1.72]	251	Gene3D	G3DSA:3.40.50.150	Vaccinia Virus protein VP39	1	250	1.40E-53	TRUE			PMP73816.1	40.2	239	134	2	4	233	7	245	7.30E-47	198	252	259	Euryarchaeota	Aciduliprofundum sp.	2060325	PMP73816.1 hypothetical protein C0180_05770 [Aciduliprofundum sp.]
`Fenrir Meg22_1012`	Meg22_1012_scaffold_2kb_scaffold_226_62	(52671..53426)	-1	Lokiarchaeota	Lytic	K00571	E2.1.1.72; site-specific DNA-methyltransferase (adenine-specific) [EC:2.1.1.72]	251	Gene3D	G3DSA:3.40.50.150	Vaccinia Virus protein VP39	1	250	1.40E-53	TRUE			PMP74663.1	41.7	228	133	0	4	231	7	234	6.00E-49	204.9	252	250	Euryarchaeota	Aciduliprofundum sp.	2060325	PMP74663.1 hypothetical protein C0180_03575 [Aciduliprofundum sp.]
`Fenrir Meg22_1012`	Meg22_1012_scaffold_2kb_scaffold_226_62	(52671..53426)	-1	Lokiarchaeota	Lytic	K00571	E2.1.1.72; site-specific DNA-methyltransferase (adenine-specific) [EC:2.1.1.72]	251	Gene3D	G3DSA:3.40.50.150	Vaccinia Virus protein VP39	1	250	1.40E-53	TRUE			HHE88164.1	46	237	121	4	4	233	9	245	4.00E-53	218.8	252	247	N/A	N/A		HHE88164.1 site-specific DNA-methyltransferase [Firmicutes bacterium]
`Fenrir Meg22_1012`	Meg22_1012_scaffold_2kb_scaffold_226_62	(52671..53426)	-1	Lokiarchaeota	Lytic	K00571	E2.1.1.72; site-specific DNA-methyltransferase (adenine-specific) [EC:2.1.1.72]	251	Gene3D	G3DSA:3.40.50.150	Vaccinia Virus protein VP39	1	250	1.40E-53	TRUE			HGW54766.1	47.3	239	116	2	5	233	13	251	2.70E-57	232.6	252	265	N/A	N/A		HGW54766.1 hypothetical protein [Candidatus Margulisbacteria bacterium]
`Fenrir Meg22_1012`	Meg22_1012_scaffold_2kb_scaffold_226_62	(52671..53426)	-1	Lokiarchaeota	Lytic	K00571	E2.1.1.72; site-specific DNA-methyltransferase (adenine-specific) [EC:2.1.1.72]	251	Gene3D	G3DSA:3.40.50.150	Vaccinia Virus protein VP39	1	250	1.40E-53	TRUE			HHG53708.1	49	241	113	2	4	234	10	250	6.80E-61	244.6	252	258	N/A	N/A		HHG53708.1 hypothetical protein [Spirochaetes bacterium]
`Fenrir Meg22_1012`	Meg22_1012_scaffold_2kb_scaffold_226_62	(52671..53426)	-1	Lokiarchaeota	Lytic	K00571	E2.1.1.72; site-specific DNA-methyltransferase (adenine-specific) [EC:2.1.1.72]	251	SUPERFAMILY	SSF53335	S-adenosyl-L-methionine-dependent methyltransferase	2	236	1.98E-53	TRUE	IPR029063	S-adenosyl-L-methionine-dependent methyltransferase	KAB2904251.1	34.7	245	143	4	8	236	10	253	1.50E-31	147.1	252	385	Chloroflexi	Anaerolineae bacterium	2052143	KAB2904251.1 site-specific DNA-methyltransferase [Anaerolineae bacterium]
`Fenrir Meg22_1012`	Meg22_1012_scaffold_2kb_scaffold_226_62	(52671..53426)	-1	Lokiarchaeota	Lytic	K00571	E2.1.1.72; site-specific DNA-methyltransferase (adenine-specific) [EC:2.1.1.72]	251	SUPERFAMILY	SSF53335	S-adenosyl-L-methionine-dependent methyltransferase	2	236	1.98E-53	TRUE	IPR029063	S-adenosyl-L-methionine-dependent methyltransferase	HGB30860.1	35.5	242	145	5	1	236	2	238	6.70E-32	148.3	252	261	N/A	N/A		HGB30860.1 site-specific DNA-methyltransferase [Dictyoglomus turgidum]
`Fenrir Meg22_1012`	Meg22_1012_scaffold_2kb_scaffold_226_62	(52671..53426)	-1	Lokiarchaeota	Lytic	K00571	E2.1.1.72; site-specific DNA-methyltransferase (adenine-specific) [EC:2.1.1.72]	251	SUPERFAMILY	SSF53335	S-adenosyl-L-methionine-dependent methyltransferase	2	236	1.98E-53	TRUE	IPR029063	S-adenosyl-L-methionine-dependent methyltransferase	WP_094759964.1	33.1	254	145	3	1	241	1	242	6.70E-32	148.3	252	245	Planctomycetes	Sedimentisphaera salicampi	1941349	WP_094759964.1 site-specific DNA-methyltransferase [Sedimentisphaera salicampi]
`Fenrir Meg22_1012`	Meg22_1012_scaffold_2kb_scaffold_226_62	(52671..53426)	-1	Lokiarchaeota	Lytic	K00571	E2.1.1.72; site-specific DNA-methyltransferase (adenine-specific) [EC:2.1.1.72]	251	SUPERFAMILY	SSF53335	S-adenosyl-L-methionine-dependent methyltransferase	2	236	1.98E-53	TRUE	IPR029063	S-adenosyl-L-methionine-dependent methyltransferase	OQX98672.1	35.1	245	143	4	4	233	7	250	1.00E-32	151	252	357	Bacteroidetes	Bacteroidetes bacterium 4572_128	1971633	OQX98672.1 DNA methyltransferase [Bacteroidetes bacterium 4572_128]
`Fenrir Meg22_1012`	Meg22_1012_scaffold_2kb_scaffold_226_62	(52671..53426)	-1	Lokiarchaeota	Lytic	K00571	E2.1.1.72; site-specific DNA-methyltransferase (adenine-specific) [EC:2.1.1.72]	251	SUPERFAMILY	SSF53335	S-adenosyl-L-methionine-dependent methyltransferase	2	236	1.98E-53	TRUE	IPR029063	S-adenosyl-L-methionine-dependent methyltransferase	HGB32442.1	34.6	246	144	3	1	231	2	245	1.20E-33	154.1	252	261	N/A	N/A		HGB32442.1 site-specific DNA-methyltransferase [Candidatus Bathyarchaeota archaeon]
`Fenrir Meg22_1012`	Meg22_1012_scaffold_2kb_scaffold_226_62	(52671..53426)	-1	Lokiarchaeota	Lytic	K00571	E2.1.1.72; site-specific DNA-methyltransferase (adenine-specific) [EC:2.1.1.72]	251	SUPERFAMILY	SSF53335	S-adenosyl-L-methionine-dependent methyltransferase	2	236	1.98E-53	TRUE	IPR029063	S-adenosyl-L-methionine-dependent methyltransferase	PMP73816.1	40.2	239	134	2	4	233	7	245	7.30E-47	198	252	259	Euryarchaeota	Aciduliprofundum sp.	2060325	PMP73816.1 hypothetical protein C0180_05770 [Aciduliprofundum sp.]
`Fenrir Meg22_1012`	Meg22_1012_scaffold_2kb_scaffold_226_62	(52671..53426)	-1	Lokiarchaeota	Lytic	K00571	E2.1.1.72; site-specific DNA-methyltransferase (adenine-specific) [EC:2.1.1.72]	251	SUPERFAMILY	SSF53335	S-adenosyl-L-methionine-dependent methyltransferase	2	236	1.98E-53	TRUE	IPR029063	S-adenosyl-L-methionine-dependent methyltransferase	PMP74663.1	41.7	228	133	0	4	231	7	234	6.00E-49	204.9	252	250	Euryarchaeota	Aciduliprofundum sp.	2060325	PMP74663.1 hypothetical protein C0180_03575 [Aciduliprofundum sp.]
`Fenrir Meg22_1012`	Meg22_1012_scaffold_2kb_scaffold_226_62	(52671..53426)	-1	Lokiarchaeota	Lytic	K00571	E2.1.1.72; site-specific DNA-methyltransferase (adenine-specific) [EC:2.1.1.72]	251	SUPERFAMILY	SSF53335	S-adenosyl-L-methionine-dependent methyltransferase	2	236	1.98E-53	TRUE	IPR029063	S-adenosyl-L-methionine-dependent methyltransferase	HHE88164.1	46	237	121	4	4	233	9	245	4.00E-53	218.8	252	247	N/A	N/A		HHE88164.1 site-specific DNA-methyltransferase [Firmicutes bacterium]
`Fenrir Meg22_1012`	Meg22_1012_scaffold_2kb_scaffold_226_62	(52671..53426)	-1	Lokiarchaeota	Lytic	K00571	E2.1.1.72; site-specific DNA-methyltransferase (adenine-specific) [EC:2.1.1.72]	251	SUPERFAMILY	SSF53335	S-adenosyl-L-methionine-dependent methyltransferase	2	236	1.98E-53	TRUE	IPR029063	S-adenosyl-L-methionine-dependent methyltransferase	HGW54766.1	47.3	239	116	2	5	233	13	251	2.70E-57	232.6	252	265	N/A	N/A		HGW54766.1 hypothetical protein [Candidatus Margulisbacteria bacterium]
`Fenrir Meg22_1012`	Meg22_1012_scaffold_2kb_scaffold_226_62	(52671..53426)	-1	Lokiarchaeota	Lytic	K00571	E2.1.1.72; site-specific DNA-methyltransferase (adenine-specific) [EC:2.1.1.72]	251	SUPERFAMILY	SSF53335	S-adenosyl-L-methionine-dependent methyltransferase	2	236	1.98E-53	TRUE	IPR029063	S-adenosyl-L-methionine-dependent methyltransferase	HHG53708.1	49	241	113	2	4	234	10	250	6.80E-61	244.6	252	258	N/A	N/A		HHG53708.1 hypothetical protein [Spirochaetes bacterium]
`Fenrir Meg22_1012`	Meg22_1012_scaffold_2kb_scaffold_226_62	(52671..53426)	-1	Lokiarchaeota	Lytic	K00571	E2.1.1.72; site-specific DNA-methyltransferase (adenine-specific) [EC:2.1.1.72]	251	PRINTS	PR00508	S21 class N4 adenine-specific DNA methyltransferase signature	21	35	2.70E-31	TRUE	IPR001091	Restriction/modification DNA-methylase	KAB2904251.1	34.7	245	143	4	8	236	10	253	1.50E-31	147.1	252	385	Chloroflexi	Anaerolineae bacterium	2052143	KAB2904251.1 site-specific DNA-methyltransferase [Anaerolineae bacterium]
`Fenrir Meg22_1012`	Meg22_1012_scaffold_2kb_scaffold_226_62	(52671..53426)	-1	Lokiarchaeota	Lytic	K00571	E2.1.1.72; site-specific DNA-methyltransferase (adenine-specific) [EC:2.1.1.72]	251	PRINTS	PR00508	S21 class N4 adenine-specific DNA methyltransferase signature	21	35	2.70E-31	TRUE	IPR001091	Restriction/modification DNA-methylase	HGB30860.1	35.5	242	145	5	1	236	2	238	6.70E-32	148.3	252	261	N/A	N/A		HGB30860.1 site-specific DNA-methyltransferase [Dictyoglomus turgidum]
`Fenrir Meg22_1012`	Meg22_1012_scaffold_2kb_scaffold_226_62	(52671..53426)	-1	Lokiarchaeota	Lytic	K00571	E2.1.1.72; site-specific DNA-methyltransferase (adenine-specific) [EC:2.1.1.72]	251	PRINTS	PR00508	S21 class N4 adenine-specific DNA methyltransferase signature	21	35	2.70E-31	TRUE	IPR001091	Restriction/modification DNA-methylase	WP_094759964.1	33.1	254	145	3	1	241	1	242	6.70E-32	148.3	252	245	Planctomycetes	Sedimentisphaera salicampi	1941349	WP_094759964.1 site-specific DNA-methyltransferase [Sedimentisphaera salicampi]
`Fenrir Meg22_1012`	Meg22_1012_scaffold_2kb_scaffold_226_62	(52671..53426)	-1	Lokiarchaeota	Lytic	K00571	E2.1.1.72; site-specific DNA-methyltransferase (adenine-specific) [EC:2.1.1.72]	251	PRINTS	PR00508	S21 class N4 adenine-specific DNA methyltransferase signature	21	35	2.70E-31	TRUE	IPR001091	Restriction/modification DNA-methylase	OQX98672.1	35.1	245	143	4	4	233	7	250	1.00E-32	151	252	357	Bacteroidetes	Bacteroidetes bacterium 4572_128	1971633	OQX98672.1 DNA methyltransferase [Bacteroidetes bacterium 4572_128]
`Fenrir Meg22_1012`	Meg22_1012_scaffold_2kb_scaffold_226_62	(52671..53426)	-1	Lokiarchaeota	Lytic	K00571	E2.1.1.72; site-specific DNA-methyltransferase (adenine-specific) [EC:2.1.1.72]	251	PRINTS	PR00508	S21 class N4 adenine-specific DNA methyltransferase signature	21	35	2.70E-31	TRUE	IPR001091	Restriction/modification DNA-methylase	HGB32442.1	34.6	246	144	3	1	231	2	245	1.20E-33	154.1	252	261	N/A	N/A		HGB32442.1 site-specific DNA-methyltransferase [Candidatus Bathyarchaeota archaeon]
`Fenrir Meg22_1012`	Meg22_1012_scaffold_2kb_scaffold_226_62	(52671..53426)	-1	Lokiarchaeota	Lytic	K00571	E2.1.1.72; site-specific DNA-methyltransferase (adenine-specific) [EC:2.1.1.72]	251	PRINTS	PR00508	S21 class N4 adenine-specific DNA methyltransferase signature	21	35	2.70E-31	TRUE	IPR001091	Restriction/modification DNA-methylase	PMP73816.1	40.2	239	134	2	4	233	7	245	7.30E-47	198	252	259	Euryarchaeota	Aciduliprofundum sp.	2060325	PMP73816.1 hypothetical protein C0180_05770 [Aciduliprofundum sp.]
`Fenrir Meg22_1012`	Meg22_1012_scaffold_2kb_scaffold_226_62	(52671..53426)	-1	Lokiarchaeota	Lytic	K00571	E2.1.1.72; site-specific DNA-methyltransferase (adenine-specific) [EC:2.1.1.72]	251	PRINTS	PR00508	S21 class N4 adenine-specific DNA methyltransferase signature	21	35	2.70E-31	TRUE	IPR001091	Restriction/modification DNA-methylase	PMP74663.1	41.7	228	133	0	4	231	7	234	6.00E-49	204.9	252	250	Euryarchaeota	Aciduliprofundum sp.	2060325	PMP74663.1 hypothetical protein C0180_03575 [Aciduliprofundum sp.]
`Fenrir Meg22_1012`	Meg22_1012_scaffold_2kb_scaffold_226_62	(52671..53426)	-1	Lokiarchaeota	Lytic	K00571	E2.1.1.72; site-specific DNA-methyltransferase (adenine-specific) [EC:2.1.1.72]	251	PRINTS	PR00508	S21 class N4 adenine-specific DNA methyltransferase signature	21	35	2.70E-31	TRUE	IPR001091	Restriction/modification DNA-methylase	HHE88164.1	46	237	121	4	4	233	9	245	4.00E-53	218.8	252	247	N/A	N/A		HHE88164.1 site-specific DNA-methyltransferase [Firmicutes bacterium]
`Fenrir Meg22_1012`	Meg22_1012_scaffold_2kb_scaffold_226_62	(52671..53426)	-1	Lokiarchaeota	Lytic	K00571	E2.1.1.72; site-specific DNA-methyltransferase (adenine-specific) [EC:2.1.1.72]	251	PRINTS	PR00508	S21 class N4 adenine-specific DNA methyltransferase signature	21	35	2.70E-31	TRUE	IPR001091	Restriction/modification DNA-methylase	HGW54766.1	47.3	239	116	2	5	233	13	251	2.70E-57	232.6	252	265	N/A	N/A		HGW54766.1 hypothetical protein [Candidatus Margulisbacteria bacterium]
`Fenrir Meg22_1012`	Meg22_1012_scaffold_2kb_scaffold_226_62	(52671..53426)	-1	Lokiarchaeota	Lytic	K00571	E2.1.1.72; site-specific DNA-methyltransferase (adenine-specific) [EC:2.1.1.72]	251	PRINTS	PR00508	S21 class N4 adenine-specific DNA methyltransferase signature	21	35	2.70E-31	TRUE	IPR001091	Restriction/modification DNA-methylase	HHG53708.1	49	241	113	2	4	234	10	250	6.80E-61	244.6	252	258	N/A	N/A		HHG53708.1 hypothetical protein [Spirochaetes bacterium]
`Fenrir Meg22_1012`	Meg22_1012_scaffold_2kb_scaffold_226_62	(52671..53426)	-1	Lokiarchaeota	Lytic	K00571	E2.1.1.72; site-specific DNA-methyltransferase (adenine-specific) [EC:2.1.1.72]	251	Pfam	PF01555	DNA methylase	22	229	5.30E-35	TRUE	IPR002941	DNA methylase N-4/N-6	KAB2904251.1	34.7	245	143	4	8	236	10	253	1.50E-31	147.1	252	385	Chloroflexi	Anaerolineae bacterium	2052143	KAB2904251.1 site-specific DNA-methyltransferase [Anaerolineae bacterium]
`Fenrir Meg22_1012`	Meg22_1012_scaffold_2kb_scaffold_226_62	(52671..53426)	-1	Lokiarchaeota	Lytic	K00571	E2.1.1.72; site-specific DNA-methyltransferase (adenine-specific) [EC:2.1.1.72]	251	Pfam	PF01555	DNA methylase	22	229	5.30E-35	TRUE	IPR002941	DNA methylase N-4/N-6	HGB30860.1	35.5	242	145	5	1	236	2	238	6.70E-32	148.3	252	261	N/A	N/A		HGB30860.1 site-specific DNA-methyltransferase [Dictyoglomus turgidum]
`Fenrir Meg22_1012`	Meg22_1012_scaffold_2kb_scaffold_226_62	(52671..53426)	-1	Lokiarchaeota	Lytic	K00571	E2.1.1.72; site-specific DNA-methyltransferase (adenine-specific) [EC:2.1.1.72]	251	Pfam	PF01555	DNA methylase	22	229	5.30E-35	TRUE	IPR002941	DNA methylase N-4/N-6	WP_094759964.1	33.1	254	145	3	1	241	1	242	6.70E-32	148.3	252	245	Planctomycetes	Sedimentisphaera salicampi	1941349	WP_094759964.1 site-specific DNA-methyltransferase [Sedimentisphaera salicampi]
`Fenrir Meg22_1012`	Meg22_1012_scaffold_2kb_scaffold_226_62	(52671..53426)	-1	Lokiarchaeota	Lytic	K00571	E2.1.1.72; site-specific DNA-methyltransferase (adenine-specific) [EC:2.1.1.72]	251	Pfam	PF01555	DNA methylase	22	229	5.30E-35	TRUE	IPR002941	DNA methylase N-4/N-6	OQX98672.1	35.1	245	143	4	4	233	7	250	1.00E-32	151	252	357	Bacteroidetes	Bacteroidetes bacterium 4572_128	1971633	OQX98672.1 DNA methyltransferase [Bacteroidetes bacterium 4572_128]
`Fenrir Meg22_1012`	Meg22_1012_scaffold_2kb_scaffold_226_62	(52671..53426)	-1	Lokiarchaeota	Lytic	K00571	E2.1.1.72; site-specific DNA-methyltransferase (adenine-specific) [EC:2.1.1.72]	251	Pfam	PF01555	DNA methylase	22	229	5.30E-35	TRUE	IPR002941	DNA methylase N-4/N-6	HGB32442.1	34.6	246	144	3	1	231	2	245	1.20E-33	154.1	252	261	N/A	N/A		HGB32442.1 site-specific DNA-methyltransferase [Candidatus Bathyarchaeota archaeon]
`Fenrir Meg22_1012`	Meg22_1012_scaffold_2kb_scaffold_226_62	(52671..53426)	-1	Lokiarchaeota	Lytic	K00571	E2.1.1.72; site-specific DNA-methyltransferase (adenine-specific) [EC:2.1.1.72]	251	Pfam	PF01555	DNA methylase	22	229	5.30E-35	TRUE	IPR002941	DNA methylase N-4/N-6	PMP73816.1	40.2	239	134	2	4	233	7	245	7.30E-47	198	252	259	Euryarchaeota	Aciduliprofundum sp.	2060325	PMP73816.1 hypothetical protein C0180_05770 [Aciduliprofundum sp.]
`Fenrir Meg22_1012`	Meg22_1012_scaffold_2kb_scaffold_226_62	(52671..53426)	-1	Lokiarchaeota	Lytic	K00571	E2.1.1.72; site-specific DNA-methyltransferase (adenine-specific) [EC:2.1.1.72]	251	Pfam	PF01555	DNA methylase	22	229	5.30E-35	TRUE	IPR002941	DNA methylase N-4/N-6	PMP74663.1	41.7	228	133	0	4	231	7	234	6.00E-49	204.9	252	250	Euryarchaeota	Aciduliprofundum sp.	2060325	PMP74663.1 hypothetical protein C0180_03575 [Aciduliprofundum sp.]
`Fenrir Meg22_1012`	Meg22_1012_scaffold_2kb_scaffold_226_62	(52671..53426)	-1	Lokiarchaeota	Lytic	K00571	E2.1.1.72; site-specific DNA-methyltransferase (adenine-specific) [EC:2.1.1.72]	251	Pfam	PF01555	DNA methylase	22	229	5.30E-35	TRUE	IPR002941	DNA methylase N-4/N-6	HHE88164.1	46	237	121	4	4	233	9	245	4.00E-53	218.8	252	247	N/A	N/A		HHE88164.1 site-specific DNA-methyltransferase [Firmicutes bacterium]
`Fenrir Meg22_1012`	Meg22_1012_scaffold_2kb_scaffold_226_62	(52671..53426)	-1	Lokiarchaeota	Lytic	K00571	E2.1.1.72; site-specific DNA-methyltransferase (adenine-specific) [EC:2.1.1.72]	251	Pfam	PF01555	DNA methylase	22	229	5.30E-35	TRUE	IPR002941	DNA methylase N-4/N-6	HGW54766.1	47.3	239	116	2	5	233	13	251	2.70E-57	232.6	252	265	N/A	N/A		HGW54766.1 hypothetical protein [Candidatus Margulisbacteria bacterium]
`Fenrir Meg22_1012`	Meg22_1012_scaffold_2kb_scaffold_226_62	(52671..53426)	-1	Lokiarchaeota	Lytic	K00571	E2.1.1.72; site-specific DNA-methyltransferase (adenine-specific) [EC:2.1.1.72]	251	Pfam	PF01555	DNA methylase	22	229	5.30E-35	TRUE	IPR002941	DNA methylase N-4/N-6	HHG53708.1	49	241	113	2	4	234	10	250	6.80E-61	244.6	252	258	N/A	N/A		HHG53708.1 hypothetical protein [Spirochaetes bacterium]
`Fenrir Meg22_1012`	Meg22_1012_scaffold_2kb_scaffold_226_62	(52671..53426)	-1	Lokiarchaeota	Lytic	K00571	E2.1.1.72; site-specific DNA-methyltransferase (adenine-specific) [EC:2.1.1.72]	251	PRINTS	PR00508	S21 class N4 adenine-specific DNA methyltransferase signature	70	90	2.70E-31	TRUE	IPR001091	Restriction/modification DNA-methylase	KAB2904251.1	34.7	245	143	4	8	236	10	253	1.50E-31	147.1	252	385	Chloroflexi	Anaerolineae bacterium	2052143	KAB2904251.1 site-specific DNA-methyltransferase [Anaerolineae bacterium]
`Fenrir Meg22_1012`	Meg22_1012_scaffold_2kb_scaffold_226_62	(52671..53426)	-1	Lokiarchaeota	Lytic	K00571	E2.1.1.72; site-specific DNA-methyltransferase (adenine-specific) [EC:2.1.1.72]	251	PRINTS	PR00508	S21 class N4 adenine-specific DNA methyltransferase signature	70	90	2.70E-31	TRUE	IPR001091	Restriction/modification DNA-methylase	HGB30860.1	35.5	242	145	5	1	236	2	238	6.70E-32	148.3	252	261	N/A	N/A		HGB30860.1 site-specific DNA-methyltransferase [Dictyoglomus turgidum]
`Fenrir Meg22_1012`	Meg22_1012_scaffold_2kb_scaffold_226_62	(52671..53426)	-1	Lokiarchaeota	Lytic	K00571	E2.1.1.72; site-specific DNA-methyltransferase (adenine-specific) [EC:2.1.1.72]	251	PRINTS	PR00508	S21 class N4 adenine-specific DNA methyltransferase signature	70	90	2.70E-31	TRUE	IPR001091	Restriction/modification DNA-methylase	WP_094759964.1	33.1	254	145	3	1	241	1	242	6.70E-32	148.3	252	245	Planctomycetes	Sedimentisphaera salicampi	1941349	WP_094759964.1 site-specific DNA-methyltransferase [Sedimentisphaera salicampi]
`Fenrir Meg22_1012`	Meg22_1012_scaffold_2kb_scaffold_226_62	(52671..53426)	-1	Lokiarchaeota	Lytic	K00571	E2.1.1.72; site-specific DNA-methyltransferase (adenine-specific) [EC:2.1.1.72]	251	PRINTS	PR00508	S21 class N4 adenine-specific DNA methyltransferase signature	70	90	2.70E-31	TRUE	IPR001091	Restriction/modification DNA-methylase	OQX98672.1	35.1	245	143	4	4	233	7	250	1.00E-32	151	252	357	Bacteroidetes	Bacteroidetes bacterium 4572_128	1971633	OQX98672.1 DNA methyltransferase [Bacteroidetes bacterium 4572_128]
`Fenrir Meg22_1012`	Meg22_1012_scaffold_2kb_scaffold_226_62	(52671..53426)	-1	Lokiarchaeota	Lytic	K00571	E2.1.1.72; site-specific DNA-methyltransferase (adenine-specific) [EC:2.1.1.72]	251	PRINTS	PR00508	S21 class N4 adenine-specific DNA methyltransferase signature	70	90	2.70E-31	TRUE	IPR001091	Restriction/modification DNA-methylase	HGB32442.1	34.6	246	144	3	1	231	2	245	1.20E-33	154.1	252	261	N/A	N/A		HGB32442.1 site-specific DNA-methyltransferase [Candidatus Bathyarchaeota archaeon]
`Fenrir Meg22_1012`	Meg22_1012_scaffold_2kb_scaffold_226_62	(52671..53426)	-1	Lokiarchaeota	Lytic	K00571	E2.1.1.72; site-specific DNA-methyltransferase (adenine-specific) [EC:2.1.1.72]	251	PRINTS	PR00508	S21 class N4 adenine-specific DNA methyltransferase signature	70	90	2.70E-31	TRUE	IPR001091	Restriction/modification DNA-methylase	PMP73816.1	40.2	239	134	2	4	233	7	245	7.30E-47	198	252	259	Euryarchaeota	Aciduliprofundum sp.	2060325	PMP73816.1 hypothetical protein C0180_05770 [Aciduliprofundum sp.]
`Fenrir Meg22_1012`	Meg22_1012_scaffold_2kb_scaffold_226_62	(52671..53426)	-1	Lokiarchaeota	Lytic	K00571	E2.1.1.72; site-specific DNA-methyltransferase (adenine-specific) [EC:2.1.1.72]	251	PRINTS	PR00508	S21 class N4 adenine-specific DNA methyltransferase signature	70	90	2.70E-31	TRUE	IPR001091	Restriction/modification DNA-methylase	PMP74663.1	41.7	228	133	0	4	231	7	234	6.00E-49	204.9	252	250	Euryarchaeota	Aciduliprofundum sp.	2060325	PMP74663.1 hypothetical protein C0180_03575 [Aciduliprofundum sp.]
`Fenrir Meg22_1012`	Meg22_1012_scaffold_2kb_scaffold_226_62	(52671..53426)	-1	Lokiarchaeota	Lytic	K00571	E2.1.1.72; site-specific DNA-methyltransferase (adenine-specific) [EC:2.1.1.72]	251	PRINTS	PR00508	S21 class N4 adenine-specific DNA methyltransferase signature	70	90	2.70E-31	TRUE	IPR001091	Restriction/modification DNA-methylase	HHE88164.1	46	237	121	4	4	233	9	245	4.00E-53	218.8	252	247	N/A	N/A		HHE88164.1 site-specific DNA-methyltransferase [Firmicutes bacterium]
`Fenrir Meg22_1012`	Meg22_1012_scaffold_2kb_scaffold_226_62	(52671..53426)	-1	Lokiarchaeota	Lytic	K00571	E2.1.1.72; site-specific DNA-methyltransferase (adenine-specific) [EC:2.1.1.72]	251	PRINTS	PR00508	S21 class N4 adenine-specific DNA methyltransferase signature	70	90	2.70E-31	TRUE	IPR001091	Restriction/modification DNA-methylase	HGW54766.1	47.3	239	116	2	5	233	13	251	2.70E-57	232.6	252	265	N/A	N/A		HGW54766.1 hypothetical protein [Candidatus Margulisbacteria bacterium]
`Fenrir Meg22_1012`	Meg22_1012_scaffold_2kb_scaffold_226_62	(52671..53426)	-1	Lokiarchaeota	Lytic	K00571	E2.1.1.72; site-specific DNA-methyltransferase (adenine-specific) [EC:2.1.1.72]	251	PRINTS	PR00508	S21 class N4 adenine-specific DNA methyltransferase signature	70	90	2.70E-31	TRUE	IPR001091	Restriction/modification DNA-methylase	HHG53708.1	49	241	113	2	4	234	10	250	6.80E-61	244.6	252	258	N/A	N/A		HHG53708.1 hypothetical protein [Spirochaetes bacterium]
`Fenrir Meg22_1012`	Meg22_1012_scaffold_2kb_scaffold_226_62	(52671..53426)	-1	Lokiarchaeota	Lytic	K00571	E2.1.1.72; site-specific DNA-methyltransferase (adenine-specific) [EC:2.1.1.72]	251	PRINTS	PR00508	S21 class N4 adenine-specific DNA methyltransferase signature	170	187	2.70E-31	TRUE	IPR001091	Restriction/modification DNA-methylase	KAB2904251.1	34.7	245	143	4	8	236	10	253	1.50E-31	147.1	252	385	Chloroflexi	Anaerolineae bacterium	2052143	KAB2904251.1 site-specific DNA-methyltransferase [Anaerolineae bacterium]
`Fenrir Meg22_1012`	Meg22_1012_scaffold_2kb_scaffold_226_62	(52671..53426)	-1	Lokiarchaeota	Lytic	K00571	E2.1.1.72; site-specific DNA-methyltransferase (adenine-specific) [EC:2.1.1.72]	251	PRINTS	PR00508	S21 class N4 adenine-specific DNA methyltransferase signature	170	187	2.70E-31	TRUE	IPR001091	Restriction/modification DNA-methylase	HGB30860.1	35.5	242	145	5	1	236	2	238	6.70E-32	148.3	252	261	N/A	N/A		HGB30860.1 site-specific DNA-methyltransferase [Dictyoglomus turgidum]
`Fenrir Meg22_1012`	Meg22_1012_scaffold_2kb_scaffold_226_62	(52671..53426)	-1	Lokiarchaeota	Lytic	K00571	E2.1.1.72; site-specific DNA-methyltransferase (adenine-specific) [EC:2.1.1.72]	251	PRINTS	PR00508	S21 class N4 adenine-specific DNA methyltransferase signature	170	187	2.70E-31	TRUE	IPR001091	Restriction/modification DNA-methylase	WP_094759964.1	33.1	254	145	3	1	241	1	242	6.70E-32	148.3	252	245	Planctomycetes	Sedimentisphaera salicampi	1941349	WP_094759964.1 site-specific DNA-methyltransferase [Sedimentisphaera salicampi]
`Fenrir Meg22_1012`	Meg22_1012_scaffold_2kb_scaffold_226_62	(52671..53426)	-1	Lokiarchaeota	Lytic	K00571	E2.1.1.72; site-specific DNA-methyltransferase (adenine-specific) [EC:2.1.1.72]	251	PRINTS	PR00508	S21 class N4 adenine-specific DNA methyltransferase signature	170	187	2.70E-31	TRUE	IPR001091	Restriction/modification DNA-methylase	OQX98672.1	35.1	245	143	4	4	233	7	250	1.00E-32	151	252	357	Bacteroidetes	Bacteroidetes bacterium 4572_128	1971633	OQX98672.1 DNA methyltransferase [Bacteroidetes bacterium 4572_128]
`Fenrir Meg22_1012`	Meg22_1012_scaffold_2kb_scaffold_226_62	(52671..53426)	-1	Lokiarchaeota	Lytic	K00571	E2.1.1.72; site-specific DNA-methyltransferase (adenine-specific) [EC:2.1.1.72]	251	PRINTS	PR00508	S21 class N4 adenine-specific DNA methyltransferase signature	170	187	2.70E-31	TRUE	IPR001091	Restriction/modification DNA-methylase	HGB32442.1	34.6	246	144	3	1	231	2	245	1.20E-33	154.1	252	261	N/A	N/A		HGB32442.1 site-specific DNA-methyltransferase [Candidatus Bathyarchaeota archaeon]
`Fenrir Meg22_1012`	Meg22_1012_scaffold_2kb_scaffold_226_62	(52671..53426)	-1	Lokiarchaeota	Lytic	K00571	E2.1.1.72; site-specific DNA-methyltransferase (adenine-specific) [EC:2.1.1.72]	251	PRINTS	PR00508	S21 class N4 adenine-specific DNA methyltransferase signature	170	187	2.70E-31	TRUE	IPR001091	Restriction/modification DNA-methylase	PMP73816.1	40.2	239	134	2	4	233	7	245	7.30E-47	198	252	259	Euryarchaeota	Aciduliprofundum sp.	2060325	PMP73816.1 hypothetical protein C0180_05770 [Aciduliprofundum sp.]
`Fenrir Meg22_1012`	Meg22_1012_scaffold_2kb_scaffold_226_62	(52671..53426)	-1	Lokiarchaeota	Lytic	K00571	E2.1.1.72; site-specific DNA-methyltransferase (adenine-specific) [EC:2.1.1.72]	251	PRINTS	PR00508	S21 class N4 adenine-specific DNA methyltransferase signature	170	187	2.70E-31	TRUE	IPR001091	Restriction/modification DNA-methylase	PMP74663.1	41.7	228	133	0	4	231	7	234	6.00E-49	204.9	252	250	Euryarchaeota	Aciduliprofundum sp.	2060325	PMP74663.1 hypothetical protein C0180_03575 [Aciduliprofundum sp.]
`Fenrir Meg22_1012`	Meg22_1012_scaffold_2kb_scaffold_226_62	(52671..53426)	-1	Lokiarchaeota	Lytic	K00571	E2.1.1.72; site-specific DNA-methyltransferase (adenine-specific) [EC:2.1.1.72]	251	PRINTS	PR00508	S21 class N4 adenine-specific DNA methyltransferase signature	170	187	2.70E-31	TRUE	IPR001091	Restriction/modification DNA-methylase	HHE88164.1	46	237	121	4	4	233	9	245	4.00E-53	218.8	252	247	N/A	N/A		HHE88164.1 site-specific DNA-methyltransferase [Firmicutes bacterium]
`Fenrir Meg22_1012`	Meg22_1012_scaffold_2kb_scaffold_226_62	(52671..53426)	-1	Lokiarchaeota	Lytic	K00571	E2.1.1.72; site-specific DNA-methyltransferase (adenine-specific) [EC:2.1.1.72]	251	PRINTS	PR00508	S21 class N4 adenine-specific DNA methyltransferase signature	170	187	2.70E-31	TRUE	IPR001091	Restriction/modification DNA-methylase	HGW54766.1	47.3	239	116	2	5	233	13	251	2.70E-57	232.6	252	265	N/A	N/A		HGW54766.1 hypothetical protein [Candidatus Margulisbacteria bacterium]
`Fenrir Meg22_1012`	Meg22_1012_scaffold_2kb_scaffold_226_62	(52671..53426)	-1	Lokiarchaeota	Lytic	K00571	E2.1.1.72; site-specific DNA-methyltransferase (adenine-specific) [EC:2.1.1.72]	251	PRINTS	PR00508	S21 class N4 adenine-specific DNA methyltransferase signature	170	187	2.70E-31	TRUE	IPR001091	Restriction/modification DNA-methylase	HHG53708.1	49	241	113	2	4	234	10	250	6.80E-61	244.6	252	258	N/A	N/A		HHG53708.1 hypothetical protein [Spirochaetes bacterium]
`Fenrir Meg22_1012`	Meg22_1012_scaffold_2kb_scaffold_226_62	(52671..53426)	-1	Lokiarchaeota	Lytic	K00571	E2.1.1.72; site-specific DNA-methyltransferase (adenine-specific) [EC:2.1.1.72]	251	PRINTS	PR00508	S21 class N4 adenine-specific DNA methyltransferase signature	189	207	2.70E-31	TRUE	IPR001091	Restriction/modification DNA-methylase	KAB2904251.1	34.7	245	143	4	8	236	10	253	1.50E-31	147.1	252	385	Chloroflexi	Anaerolineae bacterium	2052143	KAB2904251.1 site-specific DNA-methyltransferase [Anaerolineae bacterium]
`Fenrir Meg22_1012`	Meg22_1012_scaffold_2kb_scaffold_226_62	(52671..53426)	-1	Lokiarchaeota	Lytic	K00571	E2.1.1.72; site-specific DNA-methyltransferase (adenine-specific) [EC:2.1.1.72]	251	PRINTS	PR00508	S21 class N4 adenine-specific DNA methyltransferase signature	189	207	2.70E-31	TRUE	IPR001091	Restriction/modification DNA-methylase	HGB30860.1	35.5	242	145	5	1	236	2	238	6.70E-32	148.3	252	261	N/A	N/A		HGB30860.1 site-specific DNA-methyltransferase [Dictyoglomus turgidum]
`Fenrir Meg22_1012`	Meg22_1012_scaffold_2kb_scaffold_226_62	(52671..53426)	-1	Lokiarchaeota	Lytic	K00571	E2.1.1.72; site-specific DNA-methyltransferase (adenine-specific) [EC:2.1.1.72]	251	PRINTS	PR00508	S21 class N4 adenine-specific DNA methyltransferase signature	189	207	2.70E-31	TRUE	IPR001091	Restriction/modification DNA-methylase	WP_094759964.1	33.1	254	145	3	1	241	1	242	6.70E-32	148.3	252	245	Planctomycetes	Sedimentisphaera salicampi	1941349	WP_094759964.1 site-specific DNA-methyltransferase [Sedimentisphaera salicampi]
`Fenrir Meg22_1012`	Meg22_1012_scaffold_2kb_scaffold_226_62	(52671..53426)	-1	Lokiarchaeota	Lytic	K00571	E2.1.1.72; site-specific DNA-methyltransferase (adenine-specific) [EC:2.1.1.72]	251	PRINTS	PR00508	S21 class N4 adenine-specific DNA methyltransferase signature	189	207	2.70E-31	TRUE	IPR001091	Restriction/modification DNA-methylase	OQX98672.1	35.1	245	143	4	4	233	7	250	1.00E-32	151	252	357	Bacteroidetes	Bacteroidetes bacterium 4572_128	1971633	OQX98672.1 DNA methyltransferase [Bacteroidetes bacterium 4572_128]
`Fenrir Meg22_1012`	Meg22_1012_scaffold_2kb_scaffold_226_62	(52671..53426)	-1	Lokiarchaeota	Lytic	K00571	E2.1.1.72; site-specific DNA-methyltransferase (adenine-specific) [EC:2.1.1.72]	251	PRINTS	PR00508	S21 class N4 adenine-specific DNA methyltransferase signature	189	207	2.70E-31	TRUE	IPR001091	Restriction/modification DNA-methylase	HGB32442.1	34.6	246	144	3	1	231	2	245	1.20E-33	154.1	252	261	N/A	N/A		HGB32442.1 site-specific DNA-methyltransferase [Candidatus Bathyarchaeota archaeon]
`Fenrir Meg22_1012`	Meg22_1012_scaffold_2kb_scaffold_226_62	(52671..53426)	-1	Lokiarchaeota	Lytic	K00571	E2.1.1.72; site-specific DNA-methyltransferase (adenine-specific) [EC:2.1.1.72]	251	PRINTS	PR00508	S21 class N4 adenine-specific DNA methyltransferase signature	189	207	2.70E-31	TRUE	IPR001091	Restriction/modification DNA-methylase	PMP73816.1	40.2	239	134	2	4	233	7	245	7.30E-47	198	252	259	Euryarchaeota	Aciduliprofundum sp.	2060325	PMP73816.1 hypothetical protein C0180_05770 [Aciduliprofundum sp.]
`Fenrir Meg22_1012`	Meg22_1012_scaffold_2kb_scaffold_226_62	(52671..53426)	-1	Lokiarchaeota	Lytic	K00571	E2.1.1.72; site-specific DNA-methyltransferase (adenine-specific) [EC:2.1.1.72]	251	PRINTS	PR00508	S21 class N4 adenine-specific DNA methyltransferase signature	189	207	2.70E-31	TRUE	IPR001091	Restriction/modification DNA-methylase	PMP74663.1	41.7	228	133	0	4	231	7	234	6.00E-49	204.9	252	250	Euryarchaeota	Aciduliprofundum sp.	2060325	PMP74663.1 hypothetical protein C0180_03575 [Aciduliprofundum sp.]
`Fenrir Meg22_1012`	Meg22_1012_scaffold_2kb_scaffold_226_62	(52671..53426)	-1	Lokiarchaeota	Lytic	K00571	E2.1.1.72; site-specific DNA-methyltransferase (adenine-specific) [EC:2.1.1.72]	251	PRINTS	PR00508	S21 class N4 adenine-specific DNA methyltransferase signature	189	207	2.70E-31	TRUE	IPR001091	Restriction/modification DNA-methylase	HHE88164.1	46	237	121	4	4	233	9	245	4.00E-53	218.8	252	247	N/A	N/A		HHE88164.1 site-specific DNA-methyltransferase [Firmicutes bacterium]
`Fenrir Meg22_1012`	Meg22_1012_scaffold_2kb_scaffold_226_62	(52671..53426)	-1	Lokiarchaeota	Lytic	K00571	E2.1.1.72; site-specific DNA-methyltransferase (adenine-specific) [EC:2.1.1.72]	251	PRINTS	PR00508	S21 class N4 adenine-specific DNA methyltransferase signature	189	207	2.70E-31	TRUE	IPR001091	Restriction/modification DNA-methylase	HGW54766.1	47.3	239	116	2	5	233	13	251	2.70E-57	232.6	252	265	N/A	N/A		HGW54766.1 hypothetical protein [Candidatus Margulisbacteria bacterium]
`Fenrir Meg22_1012`	Meg22_1012_scaffold_2kb_scaffold_226_62	(52671..53426)	-1	Lokiarchaeota	Lytic	K00571	E2.1.1.72; site-specific DNA-methyltransferase (adenine-specific) [EC:2.1.1.72]	251	PRINTS	PR00508	S21 class N4 adenine-specific DNA methyltransferase signature	189	207	2.70E-31	TRUE	IPR001091	Restriction/modification DNA-methylase	HHG53708.1	49	241	113	2	4	234	10	250	6.80E-61	244.6	252	258	N/A	N/A		HHG53708.1 hypothetical protein [Spirochaetes bacterium]
`Fenrir Meg22_1012`	Meg22_1012_scaffold_2kb_scaffold_226_62	(52671..53426)	-1	Lokiarchaeota	Lytic	K00571	E2.1.1.72; site-specific DNA-methyltransferase (adenine-specific) [EC:2.1.1.72]	251	PRINTS	PR00508	S21 class N4 adenine-specific DNA methyltransferase signature	212	232	2.70E-31	TRUE	IPR001091	Restriction/modification DNA-methylase	KAB2904251.1	34.7	245	143	4	8	236	10	253	1.50E-31	147.1	252	385	Chloroflexi	Anaerolineae bacterium	2052143	KAB2904251.1 site-specific DNA-methyltransferase [Anaerolineae bacterium]
`Fenrir Meg22_1012`	Meg22_1012_scaffold_2kb_scaffold_226_62	(52671..53426)	-1	Lokiarchaeota	Lytic	K00571	E2.1.1.72; site-specific DNA-methyltransferase (adenine-specific) [EC:2.1.1.72]	251	PRINTS	PR00508	S21 class N4 adenine-specific DNA methyltransferase signature	212	232	2.70E-31	TRUE	IPR001091	Restriction/modification DNA-methylase	HGB30860.1	35.5	242	145	5	1	236	2	238	6.70E-32	148.3	252	261	N/A	N/A		HGB30860.1 site-specific DNA-methyltransferase [Dictyoglomus turgidum]
`Fenrir Meg22_1012`	Meg22_1012_scaffold_2kb_scaffold_226_62	(52671..53426)	-1	Lokiarchaeota	Lytic	K00571	E2.1.1.72; site-specific DNA-methyltransferase (adenine-specific) [EC:2.1.1.72]	251	PRINTS	PR00508	S21 class N4 adenine-specific DNA methyltransferase signature	212	232	2.70E-31	TRUE	IPR001091	Restriction/modification DNA-methylase	WP_094759964.1	33.1	254	145	3	1	241	1	242	6.70E-32	148.3	252	245	Planctomycetes	Sedimentisphaera salicampi	1941349	WP_094759964.1 site-specific DNA-methyltransferase [Sedimentisphaera salicampi]
`Fenrir Meg22_1012`	Meg22_1012_scaffold_2kb_scaffold_226_62	(52671..53426)	-1	Lokiarchaeota	Lytic	K00571	E2.1.1.72; site-specific DNA-methyltransferase (adenine-specific) [EC:2.1.1.72]	251	PRINTS	PR00508	S21 class N4 adenine-specific DNA methyltransferase signature	212	232	2.70E-31	TRUE	IPR001091	Restriction/modification DNA-methylase	OQX98672.1	35.1	245	143	4	4	233	7	250	1.00E-32	151	252	357	Bacteroidetes	Bacteroidetes bacterium 4572_128	1971633	OQX98672.1 DNA methyltransferase [Bacteroidetes bacterium 4572_128]
`Fenrir Meg22_1012`	Meg22_1012_scaffold_2kb_scaffold_226_62	(52671..53426)	-1	Lokiarchaeota	Lytic	K00571	E2.1.1.72; site-specific DNA-methyltransferase (adenine-specific) [EC:2.1.1.72]	251	PRINTS	PR00508	S21 class N4 adenine-specific DNA methyltransferase signature	212	232	2.70E-31	TRUE	IPR001091	Restriction/modification DNA-methylase	HGB32442.1	34.6	246	144	3	1	231	2	245	1.20E-33	154.1	252	261	N/A	N/A		HGB32442.1 site-specific DNA-methyltransferase [Candidatus Bathyarchaeota archaeon]
`Fenrir Meg22_1012`	Meg22_1012_scaffold_2kb_scaffold_226_62	(52671..53426)	-1	Lokiarchaeota	Lytic	K00571	E2.1.1.72; site-specific DNA-methyltransferase (adenine-specific) [EC:2.1.1.72]	251	PRINTS	PR00508	S21 class N4 adenine-specific DNA methyltransferase signature	212	232	2.70E-31	TRUE	IPR001091	Restriction/modification DNA-methylase	PMP73816.1	40.2	239	134	2	4	233	7	245	7.30E-47	198	252	259	Euryarchaeota	Aciduliprofundum sp.	2060325	PMP73816.1 hypothetical protein C0180_05770 [Aciduliprofundum sp.]
`Fenrir Meg22_1012`	Meg22_1012_scaffold_2kb_scaffold_226_62	(52671..53426)	-1	Lokiarchaeota	Lytic	K00571	E2.1.1.72; site-specific DNA-methyltransferase (adenine-specific) [EC:2.1.1.72]	251	PRINTS	PR00508	S21 class N4 adenine-specific DNA methyltransferase signature	212	232	2.70E-31	TRUE	IPR001091	Restriction/modification DNA-methylase	PMP74663.1	41.7	228	133	0	4	231	7	234	6.00E-49	204.9	252	250	Euryarchaeota	Aciduliprofundum sp.	2060325	PMP74663.1 hypothetical protein C0180_03575 [Aciduliprofundum sp.]
`Fenrir Meg22_1012`	Meg22_1012_scaffold_2kb_scaffold_226_62	(52671..53426)	-1	Lokiarchaeota	Lytic	K00571	E2.1.1.72; site-specific DNA-methyltransferase (adenine-specific) [EC:2.1.1.72]	251	PRINTS	PR00508	S21 class N4 adenine-specific DNA methyltransferase signature	212	232	2.70E-31	TRUE	IPR001091	Restriction/modification DNA-methylase	HHE88164.1	46	237	121	4	4	233	9	245	4.00E-53	218.8	252	247	N/A	N/A		HHE88164.1 site-specific DNA-methyltransferase [Firmicutes bacterium]
`Fenrir Meg22_1012`	Meg22_1012_scaffold_2kb_scaffold_226_62	(52671..53426)	-1	Lokiarchaeota	Lytic	K00571	E2.1.1.72; site-specific DNA-methyltransferase (adenine-specific) [EC:2.1.1.72]	251	PRINTS	PR00508	S21 class N4 adenine-specific DNA methyltransferase signature	212	232	2.70E-31	TRUE	IPR001091	Restriction/modification DNA-methylase	HGW54766.1	47.3	239	116	2	5	233	13	251	2.70E-57	232.6	252	265	N/A	N/A		HGW54766.1 hypothetical protein [Candidatus Margulisbacteria bacterium]
`Fenrir Meg22_1012`	Meg22_1012_scaffold_2kb_scaffold_226_62	(52671..53426)	-1	Lokiarchaeota	Lytic	K00571	E2.1.1.72; site-specific DNA-methyltransferase (adenine-specific) [EC:2.1.1.72]	251	PRINTS	PR00508	S21 class N4 adenine-specific DNA methyltransferase signature	212	232	2.70E-31	TRUE	IPR001091	Restriction/modification DNA-methylase	HHG53708.1	49	241	113	2	4	234	10	250	6.80E-61	244.6	252	258	N/A	N/A		HHG53708.1 hypothetical protein [Spirochaetes bacterium]
`Fenrir Meg22_1012`	Meg22_1012_scaffold_2kb_scaffold_226_63	(53423..56317)	-1	Lokiarchaeota	Lytic	K02319	pol; DNA polymerase, archaea type [EC:2.7.7.7]	964	SUPERFAMILY	SSF53098	Ribonuclease H-like	70	440	2.37E-13	TRUE	IPR012337	Ribonuclease H-like superfamily	RLF93715.1	30	330	183	11	528	855	209	492	4.70E-17	100.9	965	575	Euryarchaeota	Thermococci archaeon	2250254	RLF93715.1 DNA polymerase II [Thermococci archaeon]
`Fenrir Meg22_1012`	Meg22_1012_scaffold_2kb_scaffold_226_63	(53423..56317)	-1	Lokiarchaeota	Lytic	K02319	pol; DNA polymerase, archaea type [EC:2.7.7.7]	964	SUPERFAMILY	SSF53098	Ribonuclease H-like	70	440	2.37E-13	TRUE	IPR012337	Ribonuclease H-like superfamily	WP_178333402.1	24	559	332	17	416	963	425	901	3.60E-17	101.3	965	927	Euryarchaeota	Natronomonas sp. YPL13	1710540	WP_178333402.1 DNA polymerase elongation subunit [Natronomonas sp. YPL13]
`Fenrir Meg22_1012`	Meg22_1012_scaffold_2kb_scaffold_226_63	(53423..56317)	-1	Lokiarchaeota	Lytic	K02319	pol; DNA polymerase, archaea type [EC:2.7.7.7]	964	SUPERFAMILY	SSF53098	Ribonuclease H-like	70	440	2.37E-13	TRUE	IPR012337	Ribonuclease H-like superfamily	WP_096394060.1	23.3	557	336	17	416	960	426	903	2.70E-17	101.7	965	932	Euryarchaeota	Halorubrum trapanicum	29284	WP_096394060.1 DNA polymerase elongation subunit [Halorubrum trapanicum]
`Fenrir Meg22_1012`	Meg22_1012_scaffold_2kb_scaffold_226_63	(53423..56317)	-1	Lokiarchaeota	Lytic	K02319	pol; DNA polymerase, archaea type [EC:2.7.7.7]	964	SUPERFAMILY	SSF53098	Ribonuclease H-like	70	440	2.37E-13	TRUE	IPR012337	Ribonuclease H-like superfamily	WP_006883850.1	24.2	471	292	11	416	882	404	813	2.10E-17	102.1	965	908	Euryarchaeota	Halosimplex carlsbadense;Halosimplex carlsbadense 2-9-1	171164;797114	WP_006883850.1 DNA polymerase elongation subunit [Halosimplex carlsbadense]
`Fenrir Meg22_1012`	Meg22_1012_scaffold_2kb_scaffold_226_63	(53423..56317)	-1	Lokiarchaeota	Lytic	K02319	pol; DNA polymerase, archaea type [EC:2.7.7.7]	964	SUPERFAMILY	SSF53098	Ribonuclease H-like	70	440	2.37E-13	TRUE	IPR012337	Ribonuclease H-like superfamily	WP_006111578.1	25.7	440	283	14	529	960	501	904	1.60E-17	102.4	965	933	Euryarchaeota	Halorubrum coriense;Halorubrum coriense DSM 10284	64713;1227466	WP_006111578.1 DNA polymerase elongation subunit [Halorubrum coriense]
`Fenrir Meg22_1012`	Meg22_1012_scaffold_2kb_scaffold_226_63	(53423..56317)	-1	Lokiarchaeota	Lytic	K02319	pol; DNA polymerase, archaea type [EC:2.7.7.7]	964	SUPERFAMILY	SSF53098	Ribonuclease H-like	70	440	2.37E-13	TRUE	IPR012337	Ribonuclease H-like superfamily	RLI87885.1	29.1	313	193	9	507	814	386	674	9.40E-18	103.2	965	822	Euryarchaeota	Archaeoglobales archaeon	2250258	RLI87885.1 hypothetical protein DRP01_00700 [Archaeoglobales archaeon]
`Fenrir Meg22_1012`	Meg22_1012_scaffold_2kb_scaffold_226_63	(53423..56317)	-1	Lokiarchaeota	Lytic	K02319	pol; DNA polymerase, archaea type [EC:2.7.7.7]	964	SUPERFAMILY	SSF53098	Ribonuclease H-like	70	440	2.37E-13	TRUE	IPR012337	Ribonuclease H-like superfamily	WP_137283389.1	24.5	490	300	13	416	897	403	830	4.20E-18	104.4	965	910	Euryarchaeota	halophilic archaeon LT46	2558242	WP_137283389.1 DNA polymerase elongation subunit [halophilic archaeon LT46]
`Fenrir Meg22_1012`	Meg22_1012_scaffold_2kb_scaffold_226_63	(53423..56317)	-1	Lokiarchaeota	Lytic	K02319	pol; DNA polymerase, archaea type [EC:2.7.7.7]	964	SUPERFAMILY	SSF53098	Ribonuclease H-like	70	440	2.37E-13	TRUE	IPR012337	Ribonuclease H-like superfamily	WP_135362964.1	23.3	567	347	16	416	961	404	903	5.00E-19	107.5	965	907	Euryarchaeota	Halosimplex sp. TH32	2559572	WP_135362964.1 DNA polymerase elongation subunit [Halosimplex sp. TH32]
`Fenrir Meg22_1012`	Meg22_1012_scaffold_2kb_scaffold_226_63	(53423..56317)	-1	Lokiarchaeota	Lytic	K02319	pol; DNA polymerase, archaea type [EC:2.7.7.7]	964	SUPERFAMILY	SSF53098	Ribonuclease H-like	70	440	2.37E-13	TRUE	IPR012337	Ribonuclease H-like superfamily	HHN36797.1	30.2	364	214	12	507	860	398	731	2.20E-19	108.6	965	843	N/A	N/A		HHN36797.1 hypothetical protein [Bacteroidetes bacterium]
`Fenrir Meg22_1012`	Meg22_1012_scaffold_2kb_scaffold_226_63	(53423..56317)	-1	Lokiarchaeota	Lytic	K02319	pol; DNA polymerase, archaea type [EC:2.7.7.7]	964	SUPERFAMILY	SSF53098	Ribonuclease H-like	70	440	2.37E-13	TRUE	IPR012337	Ribonuclease H-like superfamily	PIO00433.1	21.6	513	326	13	413	915	308	754	1.30E-19	109.4	965	782	0	archaeon CG10_big_fil_rev_8_21_14_0_10_43_11	1975556	PIO00433.1 hypothetical protein COT72_01875 [archaeon CG10_big_fil_rev_8_21_14_0_10_43_11]
`Fenrir Meg22_1012`	Meg22_1012_scaffold_2kb_scaffold_226_63	(53423..56317)	-1	Lokiarchaeota	Lytic	K02319	pol; DNA polymerase, archaea type [EC:2.7.7.7]	964	Gene3D	G3DSA:3.30.420.10	Ribonuclease H-like superfamily/Ribonuclease H	161	439	2.60E-12	TRUE	IPR036397	Ribonuclease H superfamily	RLF93715.1	30	330	183	11	528	855	209	492	4.70E-17	100.9	965	575	Euryarchaeota	Thermococci archaeon	2250254	RLF93715.1 DNA polymerase II [Thermococci archaeon]
`Fenrir Meg22_1012`	Meg22_1012_scaffold_2kb_scaffold_226_63	(53423..56317)	-1	Lokiarchaeota	Lytic	K02319	pol; DNA polymerase, archaea type [EC:2.7.7.7]	964	Gene3D	G3DSA:3.30.420.10	Ribonuclease H-like superfamily/Ribonuclease H	161	439	2.60E-12	TRUE	IPR036397	Ribonuclease H superfamily	WP_178333402.1	24	559	332	17	416	963	425	901	3.60E-17	101.3	965	927	Euryarchaeota	Natronomonas sp. YPL13	1710540	WP_178333402.1 DNA polymerase elongation subunit [Natronomonas sp. YPL13]
`Fenrir Meg22_1012`	Meg22_1012_scaffold_2kb_scaffold_226_63	(53423..56317)	-1	Lokiarchaeota	Lytic	K02319	pol; DNA polymerase, archaea type [EC:2.7.7.7]	964	Gene3D	G3DSA:3.30.420.10	Ribonuclease H-like superfamily/Ribonuclease H	161	439	2.60E-12	TRUE	IPR036397	Ribonuclease H superfamily	WP_096394060.1	23.3	557	336	17	416	960	426	903	2.70E-17	101.7	965	932	Euryarchaeota	Halorubrum trapanicum	29284	WP_096394060.1 DNA polymerase elongation subunit [Halorubrum trapanicum]
`Fenrir Meg22_1012`	Meg22_1012_scaffold_2kb_scaffold_226_63	(53423..56317)	-1	Lokiarchaeota	Lytic	K02319	pol; DNA polymerase, archaea type [EC:2.7.7.7]	964	Gene3D	G3DSA:3.30.420.10	Ribonuclease H-like superfamily/Ribonuclease H	161	439	2.60E-12	TRUE	IPR036397	Ribonuclease H superfamily	WP_006883850.1	24.2	471	292	11	416	882	404	813	2.10E-17	102.1	965	908	Euryarchaeota	Halosimplex carlsbadense;Halosimplex carlsbadense 2-9-1	171164;797114	WP_006883850.1 DNA polymerase elongation subunit [Halosimplex carlsbadense]
`Fenrir Meg22_1012`	Meg22_1012_scaffold_2kb_scaffold_226_63	(53423..56317)	-1	Lokiarchaeota	Lytic	K02319	pol; DNA polymerase, archaea type [EC:2.7.7.7]	964	Gene3D	G3DSA:3.30.420.10	Ribonuclease H-like superfamily/Ribonuclease H	161	439	2.60E-12	TRUE	IPR036397	Ribonuclease H superfamily	WP_006111578.1	25.7	440	283	14	529	960	501	904	1.60E-17	102.4	965	933	Euryarchaeota	Halorubrum coriense;Halorubrum coriense DSM 10284	64713;1227466	WP_006111578.1 DNA polymerase elongation subunit [Halorubrum coriense]
`Fenrir Meg22_1012`	Meg22_1012_scaffold_2kb_scaffold_226_63	(53423..56317)	-1	Lokiarchaeota	Lytic	K02319	pol; DNA polymerase, archaea type [EC:2.7.7.7]	964	Gene3D	G3DSA:3.30.420.10	Ribonuclease H-like superfamily/Ribonuclease H	161	439	2.60E-12	TRUE	IPR036397	Ribonuclease H superfamily	RLI87885.1	29.1	313	193	9	507	814	386	674	9.40E-18	103.2	965	822	Euryarchaeota	Archaeoglobales archaeon	2250258	RLI87885.1 hypothetical protein DRP01_00700 [Archaeoglobales archaeon]
`Fenrir Meg22_1012`	Meg22_1012_scaffold_2kb_scaffold_226_63	(53423..56317)	-1	Lokiarchaeota	Lytic	K02319	pol; DNA polymerase, archaea type [EC:2.7.7.7]	964	Gene3D	G3DSA:3.30.420.10	Ribonuclease H-like superfamily/Ribonuclease H	161	439	2.60E-12	TRUE	IPR036397	Ribonuclease H superfamily	WP_137283389.1	24.5	490	300	13	416	897	403	830	4.20E-18	104.4	965	910	Euryarchaeota	halophilic archaeon LT46	2558242	WP_137283389.1 DNA polymerase elongation subunit [halophilic archaeon LT46]
`Fenrir Meg22_1012`	Meg22_1012_scaffold_2kb_scaffold_226_63	(53423..56317)	-1	Lokiarchaeota	Lytic	K02319	pol; DNA polymerase, archaea type [EC:2.7.7.7]	964	Gene3D	G3DSA:3.30.420.10	Ribonuclease H-like superfamily/Ribonuclease H	161	439	2.60E-12	TRUE	IPR036397	Ribonuclease H superfamily	WP_135362964.1	23.3	567	347	16	416	961	404	903	5.00E-19	107.5	965	907	Euryarchaeota	Halosimplex sp. TH32	2559572	WP_135362964.1 DNA polymerase elongation subunit [Halosimplex sp. TH32]
`Fenrir Meg22_1012`	Meg22_1012_scaffold_2kb_scaffold_226_63	(53423..56317)	-1	Lokiarchaeota	Lytic	K02319	pol; DNA polymerase, archaea type [EC:2.7.7.7]	964	Gene3D	G3DSA:3.30.420.10	Ribonuclease H-like superfamily/Ribonuclease H	161	439	2.60E-12	TRUE	IPR036397	Ribonuclease H superfamily	HHN36797.1	30.2	364	214	12	507	860	398	731	2.20E-19	108.6	965	843	N/A	N/A		HHN36797.1 hypothetical protein [Bacteroidetes bacterium]
`Fenrir Meg22_1012`	Meg22_1012_scaffold_2kb_scaffold_226_63	(53423..56317)	-1	Lokiarchaeota	Lytic	K02319	pol; DNA polymerase, archaea type [EC:2.7.7.7]	964	Gene3D	G3DSA:3.30.420.10	Ribonuclease H-like superfamily/Ribonuclease H	161	439	2.60E-12	TRUE	IPR036397	Ribonuclease H superfamily	PIO00433.1	21.6	513	326	13	413	915	308	754	1.30E-19	109.4	965	782	0	archaeon CG10_big_fil_rev_8_21_14_0_10_43_11	1975556	PIO00433.1 hypothetical protein COT72_01875 [archaeon CG10_big_fil_rev_8_21_14_0_10_43_11]
`Fenrir Meg22_1012`	Meg22_1012_scaffold_2kb_scaffold_226_63	(53423..56317)	-1	Lokiarchaeota	Lytic	K02319	pol; DNA polymerase, archaea type [EC:2.7.7.7]	964	Pfam	PF00136	DNA polymerase family B	524	860	2.50E-29	TRUE	IPR006134	DNA-directed DNA polymerase, family B, multifunctional domain	RLF93715.1	30	330	183	11	528	855	209	492	4.70E-17	100.9	965	575	Euryarchaeota	Thermococci archaeon	2250254	RLF93715.1 DNA polymerase II [Thermococci archaeon]
`Fenrir Meg22_1012`	Meg22_1012_scaffold_2kb_scaffold_226_63	(53423..56317)	-1	Lokiarchaeota	Lytic	K02319	pol; DNA polymerase, archaea type [EC:2.7.7.7]	964	Pfam	PF00136	DNA polymerase family B	524	860	2.50E-29	TRUE	IPR006134	DNA-directed DNA polymerase, family B, multifunctional domain	WP_178333402.1	24	559	332	17	416	963	425	901	3.60E-17	101.3	965	927	Euryarchaeota	Natronomonas sp. YPL13	1710540	WP_178333402.1 DNA polymerase elongation subunit [Natronomonas sp. YPL13]
`Fenrir Meg22_1012`	Meg22_1012_scaffold_2kb_scaffold_226_63	(53423..56317)	-1	Lokiarchaeota	Lytic	K02319	pol; DNA polymerase, archaea type [EC:2.7.7.7]	964	Pfam	PF00136	DNA polymerase family B	524	860	2.50E-29	TRUE	IPR006134	DNA-directed DNA polymerase, family B, multifunctional domain	WP_096394060.1	23.3	557	336	17	416	960	426	903	2.70E-17	101.7	965	932	Euryarchaeota	Halorubrum trapanicum	29284	WP_096394060.1 DNA polymerase elongation subunit [Halorubrum trapanicum]
`Fenrir Meg22_1012`	Meg22_1012_scaffold_2kb_scaffold_226_63	(53423..56317)	-1	Lokiarchaeota	Lytic	K02319	pol; DNA polymerase, archaea type [EC:2.7.7.7]	964	Pfam	PF00136	DNA polymerase family B	524	860	2.50E-29	TRUE	IPR006134	DNA-directed DNA polymerase, family B, multifunctional domain	WP_006883850.1	24.2	471	292	11	416	882	404	813	2.10E-17	102.1	965	908	Euryarchaeota	Halosimplex carlsbadense;Halosimplex carlsbadense 2-9-1	171164;797114	WP_006883850.1 DNA polymerase elongation subunit [Halosimplex carlsbadense]
`Fenrir Meg22_1012`	Meg22_1012_scaffold_2kb_scaffold_226_63	(53423..56317)	-1	Lokiarchaeota	Lytic	K02319	pol; DNA polymerase, archaea type [EC:2.7.7.7]	964	Pfam	PF00136	DNA polymerase family B	524	860	2.50E-29	TRUE	IPR006134	DNA-directed DNA polymerase, family B, multifunctional domain	WP_006111578.1	25.7	440	283	14	529	960	501	904	1.60E-17	102.4	965	933	Euryarchaeota	Halorubrum coriense;Halorubrum coriense DSM 10284	64713;1227466	WP_006111578.1 DNA polymerase elongation subunit [Halorubrum coriense]
`Fenrir Meg22_1012`	Meg22_1012_scaffold_2kb_scaffold_226_63	(53423..56317)	-1	Lokiarchaeota	Lytic	K02319	pol; DNA polymerase, archaea type [EC:2.7.7.7]	964	Pfam	PF00136	DNA polymerase family B	524	860	2.50E-29	TRUE	IPR006134	DNA-directed DNA polymerase, family B, multifunctional domain	RLI87885.1	29.1	313	193	9	507	814	386	674	9.40E-18	103.2	965	822	Euryarchaeota	Archaeoglobales archaeon	2250258	RLI87885.1 hypothetical protein DRP01_00700 [Archaeoglobales archaeon]
`Fenrir Meg22_1012`	Meg22_1012_scaffold_2kb_scaffold_226_63	(53423..56317)	-1	Lokiarchaeota	Lytic	K02319	pol; DNA polymerase, archaea type [EC:2.7.7.7]	964	Pfam	PF00136	DNA polymerase family B	524	860	2.50E-29	TRUE	IPR006134	DNA-directed DNA polymerase, family B, multifunctional domain	WP_137283389.1	24.5	490	300	13	416	897	403	830	4.20E-18	104.4	965	910	Euryarchaeota	halophilic archaeon LT46	2558242	WP_137283389.1 DNA polymerase elongation subunit [halophilic archaeon LT46]
`Fenrir Meg22_1012`	Meg22_1012_scaffold_2kb_scaffold_226_63	(53423..56317)	-1	Lokiarchaeota	Lytic	K02319	pol; DNA polymerase, archaea type [EC:2.7.7.7]	964	Pfam	PF00136	DNA polymerase family B	524	860	2.50E-29	TRUE	IPR006134	DNA-directed DNA polymerase, family B, multifunctional domain	WP_135362964.1	23.3	567	347	16	416	961	404	903	5.00E-19	107.5	965	907	Euryarchaeota	Halosimplex sp. TH32	2559572	WP_135362964.1 DNA polymerase elongation subunit [Halosimplex sp. TH32]
`Fenrir Meg22_1012`	Meg22_1012_scaffold_2kb_scaffold_226_63	(53423..56317)	-1	Lokiarchaeota	Lytic	K02319	pol; DNA polymerase, archaea type [EC:2.7.7.7]	964	Pfam	PF00136	DNA polymerase family B	524	860	2.50E-29	TRUE	IPR006134	DNA-directed DNA polymerase, family B, multifunctional domain	HHN36797.1	30.2	364	214	12	507	860	398	731	2.20E-19	108.6	965	843	N/A	N/A		HHN36797.1 hypothetical protein [Bacteroidetes bacterium]
`Fenrir Meg22_1012`	Meg22_1012_scaffold_2kb_scaffold_226_63	(53423..56317)	-1	Lokiarchaeota	Lytic	K02319	pol; DNA polymerase, archaea type [EC:2.7.7.7]	964	Pfam	PF00136	DNA polymerase family B	524	860	2.50E-29	TRUE	IPR006134	DNA-directed DNA polymerase, family B, multifunctional domain	PIO00433.1	21.6	513	326	13	413	915	308	754	1.30E-19	109.4	965	782	0	archaeon CG10_big_fil_rev_8_21_14_0_10_43_11	1975556	PIO00433.1 hypothetical protein COT72_01875 [archaeon CG10_big_fil_rev_8_21_14_0_10_43_11]
`Fenrir Meg22_1012`	Meg22_1012_scaffold_2kb_scaffold_226_63	(53423..56317)	-1	Lokiarchaeota	Lytic	K02319	pol; DNA polymerase, archaea type [EC:2.7.7.7]	964	SUPERFAMILY	SSF56672	DNA/RNA polymerases superfamily	524	957	2.95E-51	TRUE			RLF93715.1	30	330	183	11	528	855	209	492	4.70E-17	100.9	965	575	Euryarchaeota	Thermococci archaeon	2250254	RLF93715.1 DNA polymerase II [Thermococci archaeon]
`Fenrir Meg22_1012`	Meg22_1012_scaffold_2kb_scaffold_226_63	(53423..56317)	-1	Lokiarchaeota	Lytic	K02319	pol; DNA polymerase, archaea type [EC:2.7.7.7]	964	SUPERFAMILY	SSF56672	DNA/RNA polymerases superfamily	524	957	2.95E-51	TRUE			WP_178333402.1	24	559	332	17	416	963	425	901	3.60E-17	101.3	965	927	Euryarchaeota	Natronomonas sp. YPL13	1710540	WP_178333402.1 DNA polymerase elongation subunit [Natronomonas sp. YPL13]
`Fenrir Meg22_1012`	Meg22_1012_scaffold_2kb_scaffold_226_63	(53423..56317)	-1	Lokiarchaeota	Lytic	K02319	pol; DNA polymerase, archaea type [EC:2.7.7.7]	964	SUPERFAMILY	SSF56672	DNA/RNA polymerases superfamily	524	957	2.95E-51	TRUE			WP_096394060.1	23.3	557	336	17	416	960	426	903	2.70E-17	101.7	965	932	Euryarchaeota	Halorubrum trapanicum	29284	WP_096394060.1 DNA polymerase elongation subunit [Halorubrum trapanicum]
`Fenrir Meg22_1012`	Meg22_1012_scaffold_2kb_scaffold_226_63	(53423..56317)	-1	Lokiarchaeota	Lytic	K02319	pol; DNA polymerase, archaea type [EC:2.7.7.7]	964	SUPERFAMILY	SSF56672	DNA/RNA polymerases superfamily	524	957	2.95E-51	TRUE			WP_006883850.1	24.2	471	292	11	416	882	404	813	2.10E-17	102.1	965	908	Euryarchaeota	Halosimplex carlsbadense;Halosimplex carlsbadense 2-9-1	171164;797114	WP_006883850.1 DNA polymerase elongation subunit [Halosimplex carlsbadense]
`Fenrir Meg22_1012`	Meg22_1012_scaffold_2kb_scaffold_226_63	(53423..56317)	-1	Lokiarchaeota	Lytic	K02319	pol; DNA polymerase, archaea type [EC:2.7.7.7]	964	SUPERFAMILY	SSF56672	DNA/RNA polymerases superfamily	524	957	2.95E-51	TRUE			WP_006111578.1	25.7	440	283	14	529	960	501	904	1.60E-17	102.4	965	933	Euryarchaeota	Halorubrum coriense;Halorubrum coriense DSM 10284	64713;1227466	WP_006111578.1 DNA polymerase elongation subunit [Halorubrum coriense]
`Fenrir Meg22_1012`	Meg22_1012_scaffold_2kb_scaffold_226_63	(53423..56317)	-1	Lokiarchaeota	Lytic	K02319	pol; DNA polymerase, archaea type [EC:2.7.7.7]	964	SUPERFAMILY	SSF56672	DNA/RNA polymerases superfamily	524	957	2.95E-51	TRUE			RLI87885.1	29.1	313	193	9	507	814	386	674	9.40E-18	103.2	965	822	Euryarchaeota	Archaeoglobales archaeon	2250258	RLI87885.1 hypothetical protein DRP01_00700 [Archaeoglobales archaeon]
`Fenrir Meg22_1012`	Meg22_1012_scaffold_2kb_scaffold_226_63	(53423..56317)	-1	Lokiarchaeota	Lytic	K02319	pol; DNA polymerase, archaea type [EC:2.7.7.7]	964	SUPERFAMILY	SSF56672	DNA/RNA polymerases superfamily	524	957	2.95E-51	TRUE			WP_137283389.1	24.5	490	300	13	416	897	403	830	4.20E-18	104.4	965	910	Euryarchaeota	halophilic archaeon LT46	2558242	WP_137283389.1 DNA polymerase elongation subunit [halophilic archaeon LT46]
`Fenrir Meg22_1012`	Meg22_1012_scaffold_2kb_scaffold_226_63	(53423..56317)	-1	Lokiarchaeota	Lytic	K02319	pol; DNA polymerase, archaea type [EC:2.7.7.7]	964	SUPERFAMILY	SSF56672	DNA/RNA polymerases superfamily	524	957	2.95E-51	TRUE			WP_135362964.1	23.3	567	347	16	416	961	404	903	5.00E-19	107.5	965	907	Euryarchaeota	Halosimplex sp. TH32	2559572	WP_135362964.1 DNA polymerase elongation subunit [Halosimplex sp. TH32]
`Fenrir Meg22_1012`	Meg22_1012_scaffold_2kb_scaffold_226_63	(53423..56317)	-1	Lokiarchaeota	Lytic	K02319	pol; DNA polymerase, archaea type [EC:2.7.7.7]	964	SUPERFAMILY	SSF56672	DNA/RNA polymerases superfamily	524	957	2.95E-51	TRUE			HHN36797.1	30.2	364	214	12	507	860	398	731	2.20E-19	108.6	965	843	N/A	N/A		HHN36797.1 hypothetical protein [Bacteroidetes bacterium]
`Fenrir Meg22_1012`	Meg22_1012_scaffold_2kb_scaffold_226_63	(53423..56317)	-1	Lokiarchaeota	Lytic	K02319	pol; DNA polymerase, archaea type [EC:2.7.7.7]	964	SUPERFAMILY	SSF56672	DNA/RNA polymerases superfamily	524	957	2.95E-51	TRUE			PIO00433.1	21.6	513	326	13	413	915	308	754	1.30E-19	109.4	965	782	0	archaeon CG10_big_fil_rev_8_21_14_0_10_43_11	1975556	PIO00433.1 hypothetical protein COT72_01875 [archaeon CG10_big_fil_rev_8_21_14_0_10_43_11]
`Fenrir Meg22_1012`	Meg22_1012_scaffold_2kb_scaffold_226_63	(53423..56317)	-1	Lokiarchaeota	Lytic	K02319	pol; DNA polymerase, archaea type [EC:2.7.7.7]	964	Gene3D	G3DSA:3.90.1600.10	B family DNA polymerase, palm domain	529	739	5.00E-30	TRUE	IPR023211	DNA polymerase, palm domain superfamily	RLF93715.1	30	330	183	11	528	855	209	492	4.70E-17	100.9	965	575	Euryarchaeota	Thermococci archaeon	2250254	RLF93715.1 DNA polymerase II [Thermococci archaeon]
`Fenrir Meg22_1012`	Meg22_1012_scaffold_2kb_scaffold_226_63	(53423..56317)	-1	Lokiarchaeota	Lytic	K02319	pol; DNA polymerase, archaea type [EC:2.7.7.7]	964	Gene3D	G3DSA:3.90.1600.10	B family DNA polymerase, palm domain	529	739	5.00E-30	TRUE	IPR023211	DNA polymerase, palm domain superfamily	WP_178333402.1	24	559	332	17	416	963	425	901	3.60E-17	101.3	965	927	Euryarchaeota	Natronomonas sp. YPL13	1710540	WP_178333402.1 DNA polymerase elongation subunit [Natronomonas sp. YPL13]
`Fenrir Meg22_1012`	Meg22_1012_scaffold_2kb_scaffold_226_63	(53423..56317)	-1	Lokiarchaeota	Lytic	K02319	pol; DNA polymerase, archaea type [EC:2.7.7.7]	964	Gene3D	G3DSA:3.90.1600.10	B family DNA polymerase, palm domain	529	739	5.00E-30	TRUE	IPR023211	DNA polymerase, palm domain superfamily	WP_096394060.1	23.3	557	336	17	416	960	426	903	2.70E-17	101.7	965	932	Euryarchaeota	Halorubrum trapanicum	29284	WP_096394060.1 DNA polymerase elongation subunit [Halorubrum trapanicum]
`Fenrir Meg22_1012`	Meg22_1012_scaffold_2kb_scaffold_226_63	(53423..56317)	-1	Lokiarchaeota	Lytic	K02319	pol; DNA polymerase, archaea type [EC:2.7.7.7]	964	Gene3D	G3DSA:3.90.1600.10	B family DNA polymerase, palm domain	529	739	5.00E-30	TRUE	IPR023211	DNA polymerase, palm domain superfamily	WP_006883850.1	24.2	471	292	11	416	882	404	813	2.10E-17	102.1	965	908	Euryarchaeota	Halosimplex carlsbadense;Halosimplex carlsbadense 2-9-1	171164;797114	WP_006883850.1 DNA polymerase elongation subunit [Halosimplex carlsbadense]
`Fenrir Meg22_1012`	Meg22_1012_scaffold_2kb_scaffold_226_63	(53423..56317)	-1	Lokiarchaeota	Lytic	K02319	pol; DNA polymerase, archaea type [EC:2.7.7.7]	964	Gene3D	G3DSA:3.90.1600.10	B family DNA polymerase, palm domain	529	739	5.00E-30	TRUE	IPR023211	DNA polymerase, palm domain superfamily	WP_006111578.1	25.7	440	283	14	529	960	501	904	1.60E-17	102.4	965	933	Euryarchaeota	Halorubrum coriense;Halorubrum coriense DSM 10284	64713;1227466	WP_006111578.1 DNA polymerase elongation subunit [Halorubrum coriense]
`Fenrir Meg22_1012`	Meg22_1012_scaffold_2kb_scaffold_226_63	(53423..56317)	-1	Lokiarchaeota	Lytic	K02319	pol; DNA polymerase, archaea type [EC:2.7.7.7]	964	Gene3D	G3DSA:3.90.1600.10	B family DNA polymerase, palm domain	529	739	5.00E-30	TRUE	IPR023211	DNA polymerase, palm domain superfamily	RLI87885.1	29.1	313	193	9	507	814	386	674	9.40E-18	103.2	965	822	Euryarchaeota	Archaeoglobales archaeon	2250258	RLI87885.1 hypothetical protein DRP01_00700 [Archaeoglobales archaeon]
`Fenrir Meg22_1012`	Meg22_1012_scaffold_2kb_scaffold_226_63	(53423..56317)	-1	Lokiarchaeota	Lytic	K02319	pol; DNA polymerase, archaea type [EC:2.7.7.7]	964	Gene3D	G3DSA:3.90.1600.10	B family DNA polymerase, palm domain	529	739	5.00E-30	TRUE	IPR023211	DNA polymerase, palm domain superfamily	WP_137283389.1	24.5	490	300	13	416	897	403	830	4.20E-18	104.4	965	910	Euryarchaeota	halophilic archaeon LT46	2558242	WP_137283389.1 DNA polymerase elongation subunit [halophilic archaeon LT46]
`Fenrir Meg22_1012`	Meg22_1012_scaffold_2kb_scaffold_226_63	(53423..56317)	-1	Lokiarchaeota	Lytic	K02319	pol; DNA polymerase, archaea type [EC:2.7.7.7]	964	Gene3D	G3DSA:3.90.1600.10	B family DNA polymerase, palm domain	529	739	5.00E-30	TRUE	IPR023211	DNA polymerase, palm domain superfamily	WP_135362964.1	23.3	567	347	16	416	961	404	903	5.00E-19	107.5	965	907	Euryarchaeota	Halosimplex sp. TH32	2559572	WP_135362964.1 DNA polymerase elongation subunit [Halosimplex sp. TH32]
`Fenrir Meg22_1012`	Meg22_1012_scaffold_2kb_scaffold_226_63	(53423..56317)	-1	Lokiarchaeota	Lytic	K02319	pol; DNA polymerase, archaea type [EC:2.7.7.7]	964	Gene3D	G3DSA:3.90.1600.10	B family DNA polymerase, palm domain	529	739	5.00E-30	TRUE	IPR023211	DNA polymerase, palm domain superfamily	HHN36797.1	30.2	364	214	12	507	860	398	731	2.20E-19	108.6	965	843	N/A	N/A		HHN36797.1 hypothetical protein [Bacteroidetes bacterium]
`Fenrir Meg22_1012`	Meg22_1012_scaffold_2kb_scaffold_226_63	(53423..56317)	-1	Lokiarchaeota	Lytic	K02319	pol; DNA polymerase, archaea type [EC:2.7.7.7]	964	Gene3D	G3DSA:3.90.1600.10	B family DNA polymerase, palm domain	529	739	5.00E-30	TRUE	IPR023211	DNA polymerase, palm domain superfamily	PIO00433.1	21.6	513	326	13	413	915	308	754	1.30E-19	109.4	965	782	0	archaeon CG10_big_fil_rev_8_21_14_0_10_43_11	1975556	PIO00433.1 hypothetical protein COT72_01875 [archaeon CG10_big_fil_rev_8_21_14_0_10_43_11]
`Fenrir Meg22_1012`	Meg22_1012_scaffold_2kb_scaffold_226_63	(53423..56317)	-1	Lokiarchaeota	Lytic	K02319	pol; DNA polymerase, archaea type [EC:2.7.7.7]	964	PRINTS	PR00106	DNA-directed DNA-polymerase family B signature	544	557	1.00E-05	TRUE	IPR006172	DNA-directed DNA polymerase, family B	RLF93715.1	30	330	183	11	528	855	209	492	4.70E-17	100.9	965	575	Euryarchaeota	Thermococci archaeon	2250254	RLF93715.1 DNA polymerase II [Thermococci archaeon]
`Fenrir Meg22_1012`	Meg22_1012_scaffold_2kb_scaffold_226_63	(53423..56317)	-1	Lokiarchaeota	Lytic	K02319	pol; DNA polymerase, archaea type [EC:2.7.7.7]	964	PRINTS	PR00106	DNA-directed DNA-polymerase family B signature	544	557	1.00E-05	TRUE	IPR006172	DNA-directed DNA polymerase, family B	WP_178333402.1	24	559	332	17	416	963	425	901	3.60E-17	101.3	965	927	Euryarchaeota	Natronomonas sp. YPL13	1710540	WP_178333402.1 DNA polymerase elongation subunit [Natronomonas sp. YPL13]
`Fenrir Meg22_1012`	Meg22_1012_scaffold_2kb_scaffold_226_63	(53423..56317)	-1	Lokiarchaeota	Lytic	K02319	pol; DNA polymerase, archaea type [EC:2.7.7.7]	964	PRINTS	PR00106	DNA-directed DNA-polymerase family B signature	544	557	1.00E-05	TRUE	IPR006172	DNA-directed DNA polymerase, family B	WP_096394060.1	23.3	557	336	17	416	960	426	903	2.70E-17	101.7	965	932	Euryarchaeota	Halorubrum trapanicum	29284	WP_096394060.1 DNA polymerase elongation subunit [Halorubrum trapanicum]
`Fenrir Meg22_1012`	Meg22_1012_scaffold_2kb_scaffold_226_63	(53423..56317)	-1	Lokiarchaeota	Lytic	K02319	pol; DNA polymerase, archaea type [EC:2.7.7.7]	964	PRINTS	PR00106	DNA-directed DNA-polymerase family B signature	544	557	1.00E-05	TRUE	IPR006172	DNA-directed DNA polymerase, family B	WP_006883850.1	24.2	471	292	11	416	882	404	813	2.10E-17	102.1	965	908	Euryarchaeota	Halosimplex carlsbadense;Halosimplex carlsbadense 2-9-1	171164;797114	WP_006883850.1 DNA polymerase elongation subunit [Halosimplex carlsbadense]
`Fenrir Meg22_1012`	Meg22_1012_scaffold_2kb_scaffold_226_63	(53423..56317)	-1	Lokiarchaeota	Lytic	K02319	pol; DNA polymerase, archaea type [EC:2.7.7.7]	964	PRINTS	PR00106	DNA-directed DNA-polymerase family B signature	544	557	1.00E-05	TRUE	IPR006172	DNA-directed DNA polymerase, family B	WP_006111578.1	25.7	440	283	14	529	960	501	904	1.60E-17	102.4	965	933	Euryarchaeota	Halorubrum coriense;Halorubrum coriense DSM 10284	64713;1227466	WP_006111578.1 DNA polymerase elongation subunit [Halorubrum coriense]
`Fenrir Meg22_1012`	Meg22_1012_scaffold_2kb_scaffold_226_63	(53423..56317)	-1	Lokiarchaeota	Lytic	K02319	pol; DNA polymerase, archaea type [EC:2.7.7.7]	964	PRINTS	PR00106	DNA-directed DNA-polymerase family B signature	544	557	1.00E-05	TRUE	IPR006172	DNA-directed DNA polymerase, family B	RLI87885.1	29.1	313	193	9	507	814	386	674	9.40E-18	103.2	965	822	Euryarchaeota	Archaeoglobales archaeon	2250258	RLI87885.1 hypothetical protein DRP01_00700 [Archaeoglobales archaeon]
`Fenrir Meg22_1012`	Meg22_1012_scaffold_2kb_scaffold_226_63	(53423..56317)	-1	Lokiarchaeota	Lytic	K02319	pol; DNA polymerase, archaea type [EC:2.7.7.7]	964	PRINTS	PR00106	DNA-directed DNA-polymerase family B signature	544	557	1.00E-05	TRUE	IPR006172	DNA-directed DNA polymerase, family B	WP_137283389.1	24.5	490	300	13	416	897	403	830	4.20E-18	104.4	965	910	Euryarchaeota	halophilic archaeon LT46	2558242	WP_137283389.1 DNA polymerase elongation subunit [halophilic archaeon LT46]
`Fenrir Meg22_1012`	Meg22_1012_scaffold_2kb_scaffold_226_63	(53423..56317)	-1	Lokiarchaeota	Lytic	K02319	pol; DNA polymerase, archaea type [EC:2.7.7.7]	964	PRINTS	PR00106	DNA-directed DNA-polymerase family B signature	544	557	1.00E-05	TRUE	IPR006172	DNA-directed DNA polymerase, family B	WP_135362964.1	23.3	567	347	16	416	961	404	903	5.00E-19	107.5	965	907	Euryarchaeota	Halosimplex sp. TH32	2559572	WP_135362964.1 DNA polymerase elongation subunit [Halosimplex sp. TH32]
`Fenrir Meg22_1012`	Meg22_1012_scaffold_2kb_scaffold_226_63	(53423..56317)	-1	Lokiarchaeota	Lytic	K02319	pol; DNA polymerase, archaea type [EC:2.7.7.7]	964	PRINTS	PR00106	DNA-directed DNA-polymerase family B signature	544	557	1.00E-05	TRUE	IPR006172	DNA-directed DNA polymerase, family B	HHN36797.1	30.2	364	214	12	507	860	398	731	2.20E-19	108.6	965	843	N/A	N/A		HHN36797.1 hypothetical protein [Bacteroidetes bacterium]
`Fenrir Meg22_1012`	Meg22_1012_scaffold_2kb_scaffold_226_63	(53423..56317)	-1	Lokiarchaeota	Lytic	K02319	pol; DNA polymerase, archaea type [EC:2.7.7.7]	964	PRINTS	PR00106	DNA-directed DNA-polymerase family B signature	544	557	1.00E-05	TRUE	IPR006172	DNA-directed DNA polymerase, family B	PIO00433.1	21.6	513	326	13	413	915	308	754	1.30E-19	109.4	965	782	0	archaeon CG10_big_fil_rev_8_21_14_0_10_43_11	1975556	PIO00433.1 hypothetical protein COT72_01875 [archaeon CG10_big_fil_rev_8_21_14_0_10_43_11]
`Fenrir Meg22_1012`	Meg22_1012_scaffold_2kb_scaffold_226_63	(53423..56317)	-1	Lokiarchaeota	Lytic	K02319	pol; DNA polymerase, archaea type [EC:2.7.7.7]	964	Gene3D	G3DSA:1.10.287.690	B family DNA polymerase, finger domain	605	663	5.00E-30	TRUE			RLF93715.1	30	330	183	11	528	855	209	492	4.70E-17	100.9	965	575	Euryarchaeota	Thermococci archaeon	2250254	RLF93715.1 DNA polymerase II [Thermococci archaeon]
`Fenrir Meg22_1012`	Meg22_1012_scaffold_2kb_scaffold_226_63	(53423..56317)	-1	Lokiarchaeota	Lytic	K02319	pol; DNA polymerase, archaea type [EC:2.7.7.7]	964	Gene3D	G3DSA:1.10.287.690	B family DNA polymerase, finger domain	605	663	5.00E-30	TRUE			WP_178333402.1	24	559	332	17	416	963	425	901	3.60E-17	101.3	965	927	Euryarchaeota	Natronomonas sp. YPL13	1710540	WP_178333402.1 DNA polymerase elongation subunit [Natronomonas sp. YPL13]
`Fenrir Meg22_1012`	Meg22_1012_scaffold_2kb_scaffold_226_63	(53423..56317)	-1	Lokiarchaeota	Lytic	K02319	pol; DNA polymerase, archaea type [EC:2.7.7.7]	964	Gene3D	G3DSA:1.10.287.690	B family DNA polymerase, finger domain	605	663	5.00E-30	TRUE			WP_096394060.1	23.3	557	336	17	416	960	426	903	2.70E-17	101.7	965	932	Euryarchaeota	Halorubrum trapanicum	29284	WP_096394060.1 DNA polymerase elongation subunit [Halorubrum trapanicum]
`Fenrir Meg22_1012`	Meg22_1012_scaffold_2kb_scaffold_226_63	(53423..56317)	-1	Lokiarchaeota	Lytic	K02319	pol; DNA polymerase, archaea type [EC:2.7.7.7]	964	Gene3D	G3DSA:1.10.287.690	B family DNA polymerase, finger domain	605	663	5.00E-30	TRUE			WP_006883850.1	24.2	471	292	11	416	882	404	813	2.10E-17	102.1	965	908	Euryarchaeota	Halosimplex carlsbadense;Halosimplex carlsbadense 2-9-1	171164;797114	WP_006883850.1 DNA polymerase elongation subunit [Halosimplex carlsbadense]
`Fenrir Meg22_1012`	Meg22_1012_scaffold_2kb_scaffold_226_63	(53423..56317)	-1	Lokiarchaeota	Lytic	K02319	pol; DNA polymerase, archaea type [EC:2.7.7.7]	964	Gene3D	G3DSA:1.10.287.690	B family DNA polymerase, finger domain	605	663	5.00E-30	TRUE			WP_006111578.1	25.7	440	283	14	529	960	501	904	1.60E-17	102.4	965	933	Euryarchaeota	Halorubrum coriense;Halorubrum coriense DSM 10284	64713;1227466	WP_006111578.1 DNA polymerase elongation subunit [Halorubrum coriense]
`Fenrir Meg22_1012`	Meg22_1012_scaffold_2kb_scaffold_226_63	(53423..56317)	-1	Lokiarchaeota	Lytic	K02319	pol; DNA polymerase, archaea type [EC:2.7.7.7]	964	Gene3D	G3DSA:1.10.287.690	B family DNA polymerase, finger domain	605	663	5.00E-30	TRUE			RLI87885.1	29.1	313	193	9	507	814	386	674	9.40E-18	103.2	965	822	Euryarchaeota	Archaeoglobales archaeon	2250258	RLI87885.1 hypothetical protein DRP01_00700 [Archaeoglobales archaeon]
`Fenrir Meg22_1012`	Meg22_1012_scaffold_2kb_scaffold_226_63	(53423..56317)	-1	Lokiarchaeota	Lytic	K02319	pol; DNA polymerase, archaea type [EC:2.7.7.7]	964	Gene3D	G3DSA:1.10.287.690	B family DNA polymerase, finger domain	605	663	5.00E-30	TRUE			WP_137283389.1	24.5	490	300	13	416	897	403	830	4.20E-18	104.4	965	910	Euryarchaeota	halophilic archaeon LT46	2558242	WP_137283389.1 DNA polymerase elongation subunit [halophilic archaeon LT46]
`Fenrir Meg22_1012`	Meg22_1012_scaffold_2kb_scaffold_226_63	(53423..56317)	-1	Lokiarchaeota	Lytic	K02319	pol; DNA polymerase, archaea type [EC:2.7.7.7]	964	Gene3D	G3DSA:1.10.287.690	B family DNA polymerase, finger domain	605	663	5.00E-30	TRUE			WP_135362964.1	23.3	567	347	16	416	961	404	903	5.00E-19	107.5	965	907	Euryarchaeota	Halosimplex sp. TH32	2559572	WP_135362964.1 DNA polymerase elongation subunit [Halosimplex sp. TH32]
`Fenrir Meg22_1012`	Meg22_1012_scaffold_2kb_scaffold_226_63	(53423..56317)	-1	Lokiarchaeota	Lytic	K02319	pol; DNA polymerase, archaea type [EC:2.7.7.7]	964	Gene3D	G3DSA:1.10.287.690	B family DNA polymerase, finger domain	605	663	5.00E-30	TRUE			HHN36797.1	30.2	364	214	12	507	860	398	731	2.20E-19	108.6	965	843	N/A	N/A		HHN36797.1 hypothetical protein [Bacteroidetes bacterium]
`Fenrir Meg22_1012`	Meg22_1012_scaffold_2kb_scaffold_226_63	(53423..56317)	-1	Lokiarchaeota	Lytic	K02319	pol; DNA polymerase, archaea type [EC:2.7.7.7]	964	Gene3D	G3DSA:1.10.287.690	B family DNA polymerase, finger domain	605	663	5.00E-30	TRUE			PIO00433.1	21.6	513	326	13	413	915	308	754	1.30E-19	109.4	965	782	0	archaeon CG10_big_fil_rev_8_21_14_0_10_43_11	1975556	PIO00433.1 hypothetical protein COT72_01875 [archaeon CG10_big_fil_rev_8_21_14_0_10_43_11]
`Fenrir Meg22_1012`	Meg22_1012_scaffold_2kb_scaffold_226_63	(53423..56317)	-1	Lokiarchaeota	Lytic	K02319	pol; DNA polymerase, archaea type [EC:2.7.7.7]	964	PRINTS	PR00106	DNA-directed DNA-polymerase family B signature	647	659	1.00E-05	TRUE	IPR006172	DNA-directed DNA polymerase, family B	RLF93715.1	30	330	183	11	528	855	209	492	4.70E-17	100.9	965	575	Euryarchaeota	Thermococci archaeon	2250254	RLF93715.1 DNA polymerase II [Thermococci archaeon]
`Fenrir Meg22_1012`	Meg22_1012_scaffold_2kb_scaffold_226_63	(53423..56317)	-1	Lokiarchaeota	Lytic	K02319	pol; DNA polymerase, archaea type [EC:2.7.7.7]	964	PRINTS	PR00106	DNA-directed DNA-polymerase family B signature	647	659	1.00E-05	TRUE	IPR006172	DNA-directed DNA polymerase, family B	WP_178333402.1	24	559	332	17	416	963	425	901	3.60E-17	101.3	965	927	Euryarchaeota	Natronomonas sp. YPL13	1710540	WP_178333402.1 DNA polymerase elongation subunit [Natronomonas sp. YPL13]
`Fenrir Meg22_1012`	Meg22_1012_scaffold_2kb_scaffold_226_63	(53423..56317)	-1	Lokiarchaeota	Lytic	K02319	pol; DNA polymerase, archaea type [EC:2.7.7.7]	964	PRINTS	PR00106	DNA-directed DNA-polymerase family B signature	647	659	1.00E-05	TRUE	IPR006172	DNA-directed DNA polymerase, family B	WP_096394060.1	23.3	557	336	17	416	960	426	903	2.70E-17	101.7	965	932	Euryarchaeota	Halorubrum trapanicum	29284	WP_096394060.1 DNA polymerase elongation subunit [Halorubrum trapanicum]
`Fenrir Meg22_1012`	Meg22_1012_scaffold_2kb_scaffold_226_63	(53423..56317)	-1	Lokiarchaeota	Lytic	K02319	pol; DNA polymerase, archaea type [EC:2.7.7.7]	964	PRINTS	PR00106	DNA-directed DNA-polymerase family B signature	647	659	1.00E-05	TRUE	IPR006172	DNA-directed DNA polymerase, family B	WP_006883850.1	24.2	471	292	11	416	882	404	813	2.10E-17	102.1	965	908	Euryarchaeota	Halosimplex carlsbadense;Halosimplex carlsbadense 2-9-1	171164;797114	WP_006883850.1 DNA polymerase elongation subunit [Halosimplex carlsbadense]
`Fenrir Meg22_1012`	Meg22_1012_scaffold_2kb_scaffold_226_63	(53423..56317)	-1	Lokiarchaeota	Lytic	K02319	pol; DNA polymerase, archaea type [EC:2.7.7.7]	964	PRINTS	PR00106	DNA-directed DNA-polymerase family B signature	647	659	1.00E-05	TRUE	IPR006172	DNA-directed DNA polymerase, family B	WP_006111578.1	25.7	440	283	14	529	960	501	904	1.60E-17	102.4	965	933	Euryarchaeota	Halorubrum coriense;Halorubrum coriense DSM 10284	64713;1227466	WP_006111578.1 DNA polymerase elongation subunit [Halorubrum coriense]
`Fenrir Meg22_1012`	Meg22_1012_scaffold_2kb_scaffold_226_63	(53423..56317)	-1	Lokiarchaeota	Lytic	K02319	pol; DNA polymerase, archaea type [EC:2.7.7.7]	964	PRINTS	PR00106	DNA-directed DNA-polymerase family B signature	647	659	1.00E-05	TRUE	IPR006172	DNA-directed DNA polymerase, family B	RLI87885.1	29.1	313	193	9	507	814	386	674	9.40E-18	103.2	965	822	Euryarchaeota	Archaeoglobales archaeon	2250258	RLI87885.1 hypothetical protein DRP01_00700 [Archaeoglobales archaeon]
`Fenrir Meg22_1012`	Meg22_1012_scaffold_2kb_scaffold_226_63	(53423..56317)	-1	Lokiarchaeota	Lytic	K02319	pol; DNA polymerase, archaea type [EC:2.7.7.7]	964	PRINTS	PR00106	DNA-directed DNA-polymerase family B signature	647	659	1.00E-05	TRUE	IPR006172	DNA-directed DNA polymerase, family B	WP_137283389.1	24.5	490	300	13	416	897	403	830	4.20E-18	104.4	965	910	Euryarchaeota	halophilic archaeon LT46	2558242	WP_137283389.1 DNA polymerase elongation subunit [halophilic archaeon LT46]
`Fenrir Meg22_1012`	Meg22_1012_scaffold_2kb_scaffold_226_63	(53423..56317)	-1	Lokiarchaeota	Lytic	K02319	pol; DNA polymerase, archaea type [EC:2.7.7.7]	964	PRINTS	PR00106	DNA-directed DNA-polymerase family B signature	647	659	1.00E-05	TRUE	IPR006172	DNA-directed DNA polymerase, family B	WP_135362964.1	23.3	567	347	16	416	961	404	903	5.00E-19	107.5	965	907	Euryarchaeota	Halosimplex sp. TH32	2559572	WP_135362964.1 DNA polymerase elongation subunit [Halosimplex sp. TH32]
`Fenrir Meg22_1012`	Meg22_1012_scaffold_2kb_scaffold_226_63	(53423..56317)	-1	Lokiarchaeota	Lytic	K02319	pol; DNA polymerase, archaea type [EC:2.7.7.7]	964	PRINTS	PR00106	DNA-directed DNA-polymerase family B signature	647	659	1.00E-05	TRUE	IPR006172	DNA-directed DNA polymerase, family B	HHN36797.1	30.2	364	214	12	507	860	398	731	2.20E-19	108.6	965	843	N/A	N/A		HHN36797.1 hypothetical protein [Bacteroidetes bacterium]
`Fenrir Meg22_1012`	Meg22_1012_scaffold_2kb_scaffold_226_63	(53423..56317)	-1	Lokiarchaeota	Lytic	K02319	pol; DNA polymerase, archaea type [EC:2.7.7.7]	964	PRINTS	PR00106	DNA-directed DNA-polymerase family B signature	647	659	1.00E-05	TRUE	IPR006172	DNA-directed DNA polymerase, family B	PIO00433.1	21.6	513	326	13	413	915	308	754	1.30E-19	109.4	965	782	0	archaeon CG10_big_fil_rev_8_21_14_0_10_43_11	1975556	PIO00433.1 hypothetical protein COT72_01875 [archaeon CG10_big_fil_rev_8_21_14_0_10_43_11]
`Fenrir Meg22_1012`	Meg22_1012_scaffold_2kb_scaffold_226_63	(53423..56317)	-1	Lokiarchaeota	Lytic	K02319	pol; DNA polymerase, archaea type [EC:2.7.7.7]	964	PRINTS	PR00106	DNA-directed DNA-polymerase family B signature	700	708	1.00E-05	TRUE	IPR006172	DNA-directed DNA polymerase, family B	RLF93715.1	30	330	183	11	528	855	209	492	4.70E-17	100.9	965	575	Euryarchaeota	Thermococci archaeon	2250254	RLF93715.1 DNA polymerase II [Thermococci archaeon]
`Fenrir Meg22_1012`	Meg22_1012_scaffold_2kb_scaffold_226_63	(53423..56317)	-1	Lokiarchaeota	Lytic	K02319	pol; DNA polymerase, archaea type [EC:2.7.7.7]	964	PRINTS	PR00106	DNA-directed DNA-polymerase family B signature	700	708	1.00E-05	TRUE	IPR006172	DNA-directed DNA polymerase, family B	WP_178333402.1	24	559	332	17	416	963	425	901	3.60E-17	101.3	965	927	Euryarchaeota	Natronomonas sp. YPL13	1710540	WP_178333402.1 DNA polymerase elongation subunit [Natronomonas sp. YPL13]
`Fenrir Meg22_1012`	Meg22_1012_scaffold_2kb_scaffold_226_63	(53423..56317)	-1	Lokiarchaeota	Lytic	K02319	pol; DNA polymerase, archaea type [EC:2.7.7.7]	964	PRINTS	PR00106	DNA-directed DNA-polymerase family B signature	700	708	1.00E-05	TRUE	IPR006172	DNA-directed DNA polymerase, family B	WP_096394060.1	23.3	557	336	17	416	960	426	903	2.70E-17	101.7	965	932	Euryarchaeota	Halorubrum trapanicum	29284	WP_096394060.1 DNA polymerase elongation subunit [Halorubrum trapanicum]
`Fenrir Meg22_1012`	Meg22_1012_scaffold_2kb_scaffold_226_63	(53423..56317)	-1	Lokiarchaeota	Lytic	K02319	pol; DNA polymerase, archaea type [EC:2.7.7.7]	964	PRINTS	PR00106	DNA-directed DNA-polymerase family B signature	700	708	1.00E-05	TRUE	IPR006172	DNA-directed DNA polymerase, family B	WP_006883850.1	24.2	471	292	11	416	882	404	813	2.10E-17	102.1	965	908	Euryarchaeota	Halosimplex carlsbadense;Halosimplex carlsbadense 2-9-1	171164;797114	WP_006883850.1 DNA polymerase elongation subunit [Halosimplex carlsbadense]
`Fenrir Meg22_1012`	Meg22_1012_scaffold_2kb_scaffold_226_63	(53423..56317)	-1	Lokiarchaeota	Lytic	K02319	pol; DNA polymerase, archaea type [EC:2.7.7.7]	964	PRINTS	PR00106	DNA-directed DNA-polymerase family B signature	700	708	1.00E-05	TRUE	IPR006172	DNA-directed DNA polymerase, family B	WP_006111578.1	25.7	440	283	14	529	960	501	904	1.60E-17	102.4	965	933	Euryarchaeota	Halorubrum coriense;Halorubrum coriense DSM 10284	64713;1227466	WP_006111578.1 DNA polymerase elongation subunit [Halorubrum coriense]
`Fenrir Meg22_1012`	Meg22_1012_scaffold_2kb_scaffold_226_63	(53423..56317)	-1	Lokiarchaeota	Lytic	K02319	pol; DNA polymerase, archaea type [EC:2.7.7.7]	964	PRINTS	PR00106	DNA-directed DNA-polymerase family B signature	700	708	1.00E-05	TRUE	IPR006172	DNA-directed DNA polymerase, family B	RLI87885.1	29.1	313	193	9	507	814	386	674	9.40E-18	103.2	965	822	Euryarchaeota	Archaeoglobales archaeon	2250258	RLI87885.1 hypothetical protein DRP01_00700 [Archaeoglobales archaeon]
`Fenrir Meg22_1012`	Meg22_1012_scaffold_2kb_scaffold_226_63	(53423..56317)	-1	Lokiarchaeota	Lytic	K02319	pol; DNA polymerase, archaea type [EC:2.7.7.7]	964	PRINTS	PR00106	DNA-directed DNA-polymerase family B signature	700	708	1.00E-05	TRUE	IPR006172	DNA-directed DNA polymerase, family B	WP_137283389.1	24.5	490	300	13	416	897	403	830	4.20E-18	104.4	965	910	Euryarchaeota	halophilic archaeon LT46	2558242	WP_137283389.1 DNA polymerase elongation subunit [halophilic archaeon LT46]
`Fenrir Meg22_1012`	Meg22_1012_scaffold_2kb_scaffold_226_63	(53423..56317)	-1	Lokiarchaeota	Lytic	K02319	pol; DNA polymerase, archaea type [EC:2.7.7.7]	964	PRINTS	PR00106	DNA-directed DNA-polymerase family B signature	700	708	1.00E-05	TRUE	IPR006172	DNA-directed DNA polymerase, family B	WP_135362964.1	23.3	567	347	16	416	961	404	903	5.00E-19	107.5	965	907	Euryarchaeota	Halosimplex sp. TH32	2559572	WP_135362964.1 DNA polymerase elongation subunit [Halosimplex sp. TH32]
`Fenrir Meg22_1012`	Meg22_1012_scaffold_2kb_scaffold_226_63	(53423..56317)	-1	Lokiarchaeota	Lytic	K02319	pol; DNA polymerase, archaea type [EC:2.7.7.7]	964	PRINTS	PR00106	DNA-directed DNA-polymerase family B signature	700	708	1.00E-05	TRUE	IPR006172	DNA-directed DNA polymerase, family B	HHN36797.1	30.2	364	214	12	507	860	398	731	2.20E-19	108.6	965	843	N/A	N/A		HHN36797.1 hypothetical protein [Bacteroidetes bacterium]
`Fenrir Meg22_1012`	Meg22_1012_scaffold_2kb_scaffold_226_63	(53423..56317)	-1	Lokiarchaeota	Lytic	K02319	pol; DNA polymerase, archaea type [EC:2.7.7.7]	964	PRINTS	PR00106	DNA-directed DNA-polymerase family B signature	700	708	1.00E-05	TRUE	IPR006172	DNA-directed DNA polymerase, family B	PIO00433.1	21.6	513	326	13	413	915	308	754	1.30E-19	109.4	965	782	0	archaeon CG10_big_fil_rev_8_21_14_0_10_43_11	1975556	PIO00433.1 hypothetical protein COT72_01875 [archaeon CG10_big_fil_rev_8_21_14_0_10_43_11]
`Fenrir Meg22_1012`	Meg22_1012_scaffold_2kb_scaffold_226_63	(53423..56317)	-1	Lokiarchaeota	Lytic	K02319	pol; DNA polymerase, archaea type [EC:2.7.7.7]	964	Gene3D	G3DSA:1.10.132.60	B family DNA polymerase, thumb domain	768	879	5.30E-08	TRUE			RLF93715.1	30	330	183	11	528	855	209	492	4.70E-17	100.9	965	575	Euryarchaeota	Thermococci archaeon	2250254	RLF93715.1 DNA polymerase II [Thermococci archaeon]
`Fenrir Meg22_1012`	Meg22_1012_scaffold_2kb_scaffold_226_63	(53423..56317)	-1	Lokiarchaeota	Lytic	K02319	pol; DNA polymerase, archaea type [EC:2.7.7.7]	964	Gene3D	G3DSA:1.10.132.60	B family DNA polymerase, thumb domain	768	879	5.30E-08	TRUE			WP_178333402.1	24	559	332	17	416	963	425	901	3.60E-17	101.3	965	927	Euryarchaeota	Natronomonas sp. YPL13	1710540	WP_178333402.1 DNA polymerase elongation subunit [Natronomonas sp. YPL13]
`Fenrir Meg22_1012`	Meg22_1012_scaffold_2kb_scaffold_226_63	(53423..56317)	-1	Lokiarchaeota	Lytic	K02319	pol; DNA polymerase, archaea type [EC:2.7.7.7]	964	Gene3D	G3DSA:1.10.132.60	B family DNA polymerase, thumb domain	768	879	5.30E-08	TRUE			WP_096394060.1	23.3	557	336	17	416	960	426	903	2.70E-17	101.7	965	932	Euryarchaeota	Halorubrum trapanicum	29284	WP_096394060.1 DNA polymerase elongation subunit [Halorubrum trapanicum]
`Fenrir Meg22_1012`	Meg22_1012_scaffold_2kb_scaffold_226_63	(53423..56317)	-1	Lokiarchaeota	Lytic	K02319	pol; DNA polymerase, archaea type [EC:2.7.7.7]	964	Gene3D	G3DSA:1.10.132.60	B family DNA polymerase, thumb domain	768	879	5.30E-08	TRUE			WP_006883850.1	24.2	471	292	11	416	882	404	813	2.10E-17	102.1	965	908	Euryarchaeota	Halosimplex carlsbadense;Halosimplex carlsbadense 2-9-1	171164;797114	WP_006883850.1 DNA polymerase elongation subunit [Halosimplex carlsbadense]
`Fenrir Meg22_1012`	Meg22_1012_scaffold_2kb_scaffold_226_63	(53423..56317)	-1	Lokiarchaeota	Lytic	K02319	pol; DNA polymerase, archaea type [EC:2.7.7.7]	964	Gene3D	G3DSA:1.10.132.60	B family DNA polymerase, thumb domain	768	879	5.30E-08	TRUE			WP_006111578.1	25.7	440	283	14	529	960	501	904	1.60E-17	102.4	965	933	Euryarchaeota	Halorubrum coriense;Halorubrum coriense DSM 10284	64713;1227466	WP_006111578.1 DNA polymerase elongation subunit [Halorubrum coriense]
`Fenrir Meg22_1012`	Meg22_1012_scaffold_2kb_scaffold_226_63	(53423..56317)	-1	Lokiarchaeota	Lytic	K02319	pol; DNA polymerase, archaea type [EC:2.7.7.7]	964	Gene3D	G3DSA:1.10.132.60	B family DNA polymerase, thumb domain	768	879	5.30E-08	TRUE			RLI87885.1	29.1	313	193	9	507	814	386	674	9.40E-18	103.2	965	822	Euryarchaeota	Archaeoglobales archaeon	2250258	RLI87885.1 hypothetical protein DRP01_00700 [Archaeoglobales archaeon]
`Fenrir Meg22_1012`	Meg22_1012_scaffold_2kb_scaffold_226_63	(53423..56317)	-1	Lokiarchaeota	Lytic	K02319	pol; DNA polymerase, archaea type [EC:2.7.7.7]	964	Gene3D	G3DSA:1.10.132.60	B family DNA polymerase, thumb domain	768	879	5.30E-08	TRUE			WP_137283389.1	24.5	490	300	13	416	897	403	830	4.20E-18	104.4	965	910	Euryarchaeota	halophilic archaeon LT46	2558242	WP_137283389.1 DNA polymerase elongation subunit [halophilic archaeon LT46]
`Fenrir Meg22_1012`	Meg22_1012_scaffold_2kb_scaffold_226_63	(53423..56317)	-1	Lokiarchaeota	Lytic	K02319	pol; DNA polymerase, archaea type [EC:2.7.7.7]	964	Gene3D	G3DSA:1.10.132.60	B family DNA polymerase, thumb domain	768	879	5.30E-08	TRUE			WP_135362964.1	23.3	567	347	16	416	961	404	903	5.00E-19	107.5	965	907	Euryarchaeota	Halosimplex sp. TH32	2559572	WP_135362964.1 DNA polymerase elongation subunit [Halosimplex sp. TH32]
`Fenrir Meg22_1012`	Meg22_1012_scaffold_2kb_scaffold_226_63	(53423..56317)	-1	Lokiarchaeota	Lytic	K02319	pol; DNA polymerase, archaea type [EC:2.7.7.7]	964	Gene3D	G3DSA:1.10.132.60	B family DNA polymerase, thumb domain	768	879	5.30E-08	TRUE			HHN36797.1	30.2	364	214	12	507	860	398	731	2.20E-19	108.6	965	843	N/A	N/A		HHN36797.1 hypothetical protein [Bacteroidetes bacterium]
`Fenrir Meg22_1012`	Meg22_1012_scaffold_2kb_scaffold_226_63	(53423..56317)	-1	Lokiarchaeota	Lytic	K02319	pol; DNA polymerase, archaea type [EC:2.7.7.7]	964	Gene3D	G3DSA:1.10.132.60	B family DNA polymerase, thumb domain	768	879	5.30E-08	TRUE			PIO00433.1	21.6	513	326	13	413	915	308	754	1.30E-19	109.4	965	782	0	archaeon CG10_big_fil_rev_8_21_14_0_10_43_11	1975556	PIO00433.1 hypothetical protein COT72_01875 [archaeon CG10_big_fil_rev_8_21_14_0_10_43_11]
`Fenrir Meg22_1012`	Meg22_1012_scaffold_2kb_scaffold_226_64	(56314..56547)	-1	Lokiarchaeota	Lytic	None	hypothetical protein	NA	NA	NA	NA	NA	NA	NA	NA	NA	NA	NA	NA	NA	NA	NA	NA	NA	NA	NA	NA	NA	NA	NA	NA	NA	NA	NA
`Fenrir Meg22_1012`	Meg22_1012_scaffold_2kb_scaffold_226_65	(56554..56808)	-1	Lokiarchaeota	Lytic	None	hypothetical protein	NA	NA	NA	NA	NA	NA	NA	NA	NA	NA	NA	NA	NA	NA	NA	NA	NA	NA	NA	NA	NA	NA	NA	NA	NA	NA	NA
`Fenrir Meg22_1012`	Meg22_1012_scaffold_2kb_scaffold_226_66	(56783..57211)	-1	Lokiarchaeota	Lytic	None	hypothetical protein	NA	NA	NA	NA	NA	NA	NA	NA	NA	NA	NA	NA	NA	NA	NA	NA	NA	NA	NA	NA	NA	NA	NA	NA	NA	NA	NA
`Fenrir Meg22_1012`	Meg22_1012_scaffold_2kb_scaffold_226_67	(57208..57390)	-1	Lokiarchaeota	Lytic	None	hypothetical protein	NA	NA	NA	NA	NA	NA	NA	NA	NA	NA	NA	NA	NA	NA	NA	NA	NA	NA	NA	NA	NA	NA	NA	NA	NA	NA	NA
`Fenrir Meg22_1012`	Meg22_1012_scaffold_2kb_scaffold_226_68	(57335..57814)	-1	Lokiarchaeota	Lytic	None	hypothetical protein	NA	NA	NA	NA	NA	NA	NA	NA	NA	NA	NA	NA	NA	NA	NA	NA	NA	NA	NA	NA	NA	NA	NA	NA	NA	NA	NA
`Fenrir Meg22_1012`	Meg22_1012_scaffold_2kb_scaffold_226_69	(57798..58034)	-1	Lokiarchaeota	Lytic	None	hypothetical protein	NA	NA	NA	NA	NA	NA	NA	NA	NA	NA	NA	NA	NA	NA	NA	NA	NA	NA	NA	NA	NA	NA	NA	NA	NA	NA	NA
`Fenrir Meg22_1012`	Meg22_1012_scaffold_2kb_scaffold_226_70	(58031..58234)	-1	Lokiarchaeota	Lytic	None	hypothetical protein	NA	NA	NA	NA	NA	NA	NA	NA	NA	NA	NA	NA	NA	NA	NA	NA	NA	NA	NA	NA	NA	NA	NA	NA	NA	NA	NA
`Fenrir Meg22_1012`	Meg22_1012_scaffold_2kb_scaffold_226_71	(58194..58484)	-1	Lokiarchaeota	Lytic	None	hypothetical protein	NA	NA	NA	NA	NA	NA	NA	NA	NA	NA	NA	NA	NA	NA	NA	NA	NA	NA	NA	NA	NA	NA	NA	NA	NA	NA	NA
`Fenrir Meg22_1012`	Meg22_1012_scaffold_2kb_scaffold_226_72	(58451..58573)	-1	Lokiarchaeota	Lytic	None	hypothetical protein	NA	NA	NA	NA	NA	NA	NA	NA	NA	NA	NA	NA	NA	NA	NA	NA	NA	NA	NA	NA	NA	NA	NA	NA	NA	NA	NA
`Fenrir Meg22_1012`	Meg22_1012_scaffold_2kb_scaffold_226_73	(58618..58800)	-1	Lokiarchaeota	Lytic	None	hypothetical protein	NA	NA	NA	NA	NA	NA	NA	NA	NA	NA	NA	NA	NA	NA	NA	NA	NA	NA	NA	NA	NA	NA	NA	NA	NA	NA	NA
`Fenrir Meg22_1012`	Meg22_1012_scaffold_2kb_scaffold_226_74	(58804..59892)	-1	Lokiarchaeota	Lytic	K20608	tet; tetrahedral aminopeptidase [EC:3.4.11.-]	362	PIRSF	PIRSF001123	glutamyl aminopeptidase PepA type	3	360	1.70E-104	TRUE	IPR008007	Peptidase M42	MBD3228924.1	44.9	352	186	5	2	353	3	346	1.10E-72	284.3	363	355	N/A	N/A		MBD3228924.1 M20/M25/M40 family metallo-hydrolase [Candidatus Lokiarchaeota archaeon]
`Fenrir Meg22_1012`	Meg22_1012_scaffold_2kb_scaffold_226_74	(58804..59892)	-1	Lokiarchaeota	Lytic	K20608	tet; tetrahedral aminopeptidase [EC:3.4.11.-]	362	PIRSF	PIRSF001123	glutamyl aminopeptidase PepA type	3	360	1.70E-104	TRUE	IPR008007	Peptidase M42	TFG19954.1	42.6	350	200	1	6	355	29	377	6.60E-81	311.6	363	383	Candidatus Lokiarchaeota	Candidatus Lokiarchaeota archaeon	2053489	TFG19954.1 M42 family peptidase [Candidatus Lokiarchaeota archaeon]
`Fenrir Meg22_1012`	Meg22_1012_scaffold_2kb_scaffold_226_74	(58804..59892)	-1	Lokiarchaeota	Lytic	K20608	tet; tetrahedral aminopeptidase [EC:3.4.11.-]	362	PIRSF	PIRSF001123	glutamyl aminopeptidase PepA type	3	360	1.70E-104	TRUE	IPR008007	Peptidase M42	MBD3353312.1	47.7	354	179	3	3	356	10	357	1.80E-86	330.1	363	362	N/A	N/A		MBD3353312.1 M20/M25/M40 family metallo-hydrolase [Candidatus Lokiarchaeota archaeon]
`Fenrir Meg22_1012`	Meg22_1012_scaffold_2kb_scaffold_226_74	(58804..59892)	-1	Lokiarchaeota	Lytic	K20608	tet; tetrahedral aminopeptidase [EC:3.4.11.-]	362	PIRSF	PIRSF001123	glutamyl aminopeptidase PepA type	3	360	1.70E-104	TRUE	IPR008007	Peptidase M42	TFG07916.1	67	282	93	0	74	355	4	285	1.40E-104	390.2	363	293	Candidatus Lokiarchaeota	Candidatus Lokiarchaeota archaeon	2053489	TFG07916.1 M42 family peptidase [Candidatus Lokiarchaeota archaeon]
`Fenrir Meg22_1012`	Meg22_1012_scaffold_2kb_scaffold_226_74	(58804..59892)	-1	Lokiarchaeota	Lytic	K20608	tet; tetrahedral aminopeptidase [EC:3.4.11.-]	362	PIRSF	PIRSF001123	glutamyl aminopeptidase PepA type	3	360	1.70E-104	TRUE	IPR008007	Peptidase M42	TFF99287.1	63.7	336	117	2	4	337	5	337	4.30E-117	431.8	363	337	Candidatus Lokiarchaeota	Candidatus Lokiarchaeota archaeon	2053489	TFF99287.1 M42 family peptidase, partial [Candidatus Lokiarchaeota archaeon]
`Fenrir Meg22_1012`	Meg22_1012_scaffold_2kb_scaffold_226_74	(58804..59892)	-1	Lokiarchaeota	Lytic	K20608	tet; tetrahedral aminopeptidase [EC:3.4.11.-]	362	PIRSF	PIRSF001123	glutamyl aminopeptidase PepA type	3	360	1.70E-104	TRUE	IPR008007	Peptidase M42	MBD3211188.1	58.9	355	146	0	1	355	1	355	5.00E-121	444.9	363	362	N/A	N/A		MBD3211188.1 M20/M25/M40 family metallo-hydrolase [Candidatus Lokiarchaeota archaeon]
`Fenrir Meg22_1012`	Meg22_1012_scaffold_2kb_scaffold_226_74	(58804..59892)	-1	Lokiarchaeota	Lytic	K20608	tet; tetrahedral aminopeptidase [EC:3.4.11.-]	362	PIRSF	PIRSF001123	glutamyl aminopeptidase PepA type	3	360	1.70E-104	TRUE	IPR008007	Peptidase M42	TXT64124.1	57.9	356	150	0	1	356	1	356	3.40E-122	448.7	363	362	Candidatus Lokiarchaeota	Candidatus Lokiarchaeota archaeon	2053489	TXT64124.1 putative enzyme [Candidatus Lokiarchaeota archaeon]
`Fenrir Meg22_1012`	Meg22_1012_scaffold_2kb_scaffold_226_74	(58804..59892)	-1	Lokiarchaeota	Lytic	K20608	tet; tetrahedral aminopeptidase [EC:3.4.11.-]	362	PIRSF	PIRSF001123	glutamyl aminopeptidase PepA type	3	360	1.70E-104	TRUE	IPR008007	Peptidase M42	TXT66338.1	62.7	359	130	2	1	355	1	359	2.60E-122	449.1	363	366	Candidatus Lokiarchaeota	Candidatus Lokiarchaeota archaeon	2053489	TXT66338.1 Endoglucanase [Candidatus Lokiarchaeota archaeon]
`Fenrir Meg22_1012`	Meg22_1012_scaffold_2kb_scaffold_226_74	(58804..59892)	-1	Lokiarchaeota	Lytic	K20608	tet; tetrahedral aminopeptidase [EC:3.4.11.-]	362	PIRSF	PIRSF001123	glutamyl aminopeptidase PepA type	3	360	1.70E-104	TRUE	IPR008007	Peptidase M42	TFG29305.1	62.5	355	133	0	1	355	1	355	7.90E-127	464.2	363	362	Candidatus Lokiarchaeota	Candidatus Lokiarchaeota archaeon	2053489	TFG29305.1 M42 family peptidase [Candidatus Lokiarchaeota archaeon]
`Fenrir Meg22_1012`	Meg22_1012_scaffold_2kb_scaffold_226_74	(58804..59892)	-1	Lokiarchaeota	Lytic	K20608	tet; tetrahedral aminopeptidase [EC:3.4.11.-]	362	PIRSF	PIRSF001123	glutamyl aminopeptidase PepA type	3	360	1.70E-104	TRUE	IPR008007	Peptidase M42	TFG25718.1	64.5	355	126	0	1	355	1	355	1.10E-131	480.3	363	361	Candidatus Lokiarchaeota	Candidatus Lokiarchaeota archaeon	2053489	TFG25718.1 M42 family peptidase [Candidatus Lokiarchaeota archaeon]
`Fenrir Meg22_1012`	Meg22_1012_scaffold_2kb_scaffold_226_74	(58804..59892)	-1	Lokiarchaeota	Lytic	K20608	tet; tetrahedral aminopeptidase [EC:3.4.11.-]	362	SUPERFAMILY	SSF53187	Zn-dependent exopeptidases superfamily	6	352	1.43E-63	TRUE			MBD3228924.1	44.9	352	186	5	2	353	3	346	1.10E-72	284.3	363	355	N/A	N/A		MBD3228924.1 M20/M25/M40 family metallo-hydrolase [Candidatus Lokiarchaeota archaeon]
`Fenrir Meg22_1012`	Meg22_1012_scaffold_2kb_scaffold_226_74	(58804..59892)	-1	Lokiarchaeota	Lytic	K20608	tet; tetrahedral aminopeptidase [EC:3.4.11.-]	362	SUPERFAMILY	SSF53187	Zn-dependent exopeptidases superfamily	6	352	1.43E-63	TRUE			TFG19954.1	42.6	350	200	1	6	355	29	377	6.60E-81	311.6	363	383	Candidatus Lokiarchaeota	Candidatus Lokiarchaeota archaeon	2053489	TFG19954.1 M42 family peptidase [Candidatus Lokiarchaeota archaeon]
`Fenrir Meg22_1012`	Meg22_1012_scaffold_2kb_scaffold_226_74	(58804..59892)	-1	Lokiarchaeota	Lytic	K20608	tet; tetrahedral aminopeptidase [EC:3.4.11.-]	362	SUPERFAMILY	SSF53187	Zn-dependent exopeptidases superfamily	6	352	1.43E-63	TRUE			MBD3353312.1	47.7	354	179	3	3	356	10	357	1.80E-86	330.1	363	362	N/A	N/A		MBD3353312.1 M20/M25/M40 family metallo-hydrolase [Candidatus Lokiarchaeota archaeon]
`Fenrir Meg22_1012`	Meg22_1012_scaffold_2kb_scaffold_226_74	(58804..59892)	-1	Lokiarchaeota	Lytic	K20608	tet; tetrahedral aminopeptidase [EC:3.4.11.-]	362	SUPERFAMILY	SSF53187	Zn-dependent exopeptidases superfamily	6	352	1.43E-63	TRUE			TFG07916.1	67	282	93	0	74	355	4	285	1.40E-104	390.2	363	293	Candidatus Lokiarchaeota	Candidatus Lokiarchaeota archaeon	2053489	TFG07916.1 M42 family peptidase [Candidatus Lokiarchaeota archaeon]
`Fenrir Meg22_1012`	Meg22_1012_scaffold_2kb_scaffold_226_74	(58804..59892)	-1	Lokiarchaeota	Lytic	K20608	tet; tetrahedral aminopeptidase [EC:3.4.11.-]	362	SUPERFAMILY	SSF53187	Zn-dependent exopeptidases superfamily	6	352	1.43E-63	TRUE			TFF99287.1	63.7	336	117	2	4	337	5	337	4.30E-117	431.8	363	337	Candidatus Lokiarchaeota	Candidatus Lokiarchaeota archaeon	2053489	TFF99287.1 M42 family peptidase, partial [Candidatus Lokiarchaeota archaeon]
`Fenrir Meg22_1012`	Meg22_1012_scaffold_2kb_scaffold_226_74	(58804..59892)	-1	Lokiarchaeota	Lytic	K20608	tet; tetrahedral aminopeptidase [EC:3.4.11.-]	362	SUPERFAMILY	SSF53187	Zn-dependent exopeptidases superfamily	6	352	1.43E-63	TRUE			MBD3211188.1	58.9	355	146	0	1	355	1	355	5.00E-121	444.9	363	362	N/A	N/A		MBD3211188.1 M20/M25/M40 family metallo-hydrolase [Candidatus Lokiarchaeota archaeon]
`Fenrir Meg22_1012`	Meg22_1012_scaffold_2kb_scaffold_226_74	(58804..59892)	-1	Lokiarchaeota	Lytic	K20608	tet; tetrahedral aminopeptidase [EC:3.4.11.-]	362	SUPERFAMILY	SSF53187	Zn-dependent exopeptidases superfamily	6	352	1.43E-63	TRUE			TXT64124.1	57.9	356	150	0	1	356	1	356	3.40E-122	448.7	363	362	Candidatus Lokiarchaeota	Candidatus Lokiarchaeota archaeon	2053489	TXT64124.1 putative enzyme [Candidatus Lokiarchaeota archaeon]
`Fenrir Meg22_1012`	Meg22_1012_scaffold_2kb_scaffold_226_74	(58804..59892)	-1	Lokiarchaeota	Lytic	K20608	tet; tetrahedral aminopeptidase [EC:3.4.11.-]	362	SUPERFAMILY	SSF53187	Zn-dependent exopeptidases superfamily	6	352	1.43E-63	TRUE			TXT66338.1	62.7	359	130	2	1	355	1	359	2.60E-122	449.1	363	366	Candidatus Lokiarchaeota	Candidatus Lokiarchaeota archaeon	2053489	TXT66338.1 Endoglucanase [Candidatus Lokiarchaeota archaeon]
`Fenrir Meg22_1012`	Meg22_1012_scaffold_2kb_scaffold_226_74	(58804..59892)	-1	Lokiarchaeota	Lytic	K20608	tet; tetrahedral aminopeptidase [EC:3.4.11.-]	362	SUPERFAMILY	SSF53187	Zn-dependent exopeptidases superfamily	6	352	1.43E-63	TRUE			TFG29305.1	62.5	355	133	0	1	355	1	355	7.90E-127	464.2	363	362	Candidatus Lokiarchaeota	Candidatus Lokiarchaeota archaeon	2053489	TFG29305.1 M42 family peptidase [Candidatus Lokiarchaeota archaeon]
`Fenrir Meg22_1012`	Meg22_1012_scaffold_2kb_scaffold_226_74	(58804..59892)	-1	Lokiarchaeota	Lytic	K20608	tet; tetrahedral aminopeptidase [EC:3.4.11.-]	362	SUPERFAMILY	SSF53187	Zn-dependent exopeptidases superfamily	6	352	1.43E-63	TRUE			TFG25718.1	64.5	355	126	0	1	355	1	355	1.10E-131	480.3	363	361	Candidatus Lokiarchaeota	Candidatus Lokiarchaeota archaeon	2053489	TFG25718.1 M42 family peptidase [Candidatus Lokiarchaeota archaeon]
`Fenrir Meg22_1012`	Meg22_1012_scaffold_2kb_scaffold_226_74	(58804..59892)	-1	Lokiarchaeota	Lytic	K20608	tet; tetrahedral aminopeptidase [EC:3.4.11.-]	362	CDD	cd05656	M42_Frv	9	339	2.14E-141	TRUE			MBD3228924.1	44.9	352	186	5	2	353	3	346	1.10E-72	284.3	363	355	N/A	N/A		MBD3228924.1 M20/M25/M40 family metallo-hydrolase [Candidatus Lokiarchaeota archaeon]
`Fenrir Meg22_1012`	Meg22_1012_scaffold_2kb_scaffold_226_74	(58804..59892)	-1	Lokiarchaeota	Lytic	K20608	tet; tetrahedral aminopeptidase [EC:3.4.11.-]	362	CDD	cd05656	M42_Frv	9	339	2.14E-141	TRUE			TFG19954.1	42.6	350	200	1	6	355	29	377	6.60E-81	311.6	363	383	Candidatus Lokiarchaeota	Candidatus Lokiarchaeota archaeon	2053489	TFG19954.1 M42 family peptidase [Candidatus Lokiarchaeota archaeon]
`Fenrir Meg22_1012`	Meg22_1012_scaffold_2kb_scaffold_226_74	(58804..59892)	-1	Lokiarchaeota	Lytic	K20608	tet; tetrahedral aminopeptidase [EC:3.4.11.-]	362	CDD	cd05656	M42_Frv	9	339	2.14E-141	TRUE			MBD3353312.1	47.7	354	179	3	3	356	10	357	1.80E-86	330.1	363	362	N/A	N/A		MBD3353312.1 M20/M25/M40 family metallo-hydrolase [Candidatus Lokiarchaeota archaeon]
`Fenrir Meg22_1012`	Meg22_1012_scaffold_2kb_scaffold_226_74	(58804..59892)	-1	Lokiarchaeota	Lytic	K20608	tet; tetrahedral aminopeptidase [EC:3.4.11.-]	362	CDD	cd05656	M42_Frv	9	339	2.14E-141	TRUE			TFG07916.1	67	282	93	0	74	355	4	285	1.40E-104	390.2	363	293	Candidatus Lokiarchaeota	Candidatus Lokiarchaeota archaeon	2053489	TFG07916.1 M42 family peptidase [Candidatus Lokiarchaeota archaeon]
`Fenrir Meg22_1012`	Meg22_1012_scaffold_2kb_scaffold_226_74	(58804..59892)	-1	Lokiarchaeota	Lytic	K20608	tet; tetrahedral aminopeptidase [EC:3.4.11.-]	362	CDD	cd05656	M42_Frv	9	339	2.14E-141	TRUE			TFF99287.1	63.7	336	117	2	4	337	5	337	4.30E-117	431.8	363	337	Candidatus Lokiarchaeota	Candidatus Lokiarchaeota archaeon	2053489	TFF99287.1 M42 family peptidase, partial [Candidatus Lokiarchaeota archaeon]
`Fenrir Meg22_1012`	Meg22_1012_scaffold_2kb_scaffold_226_74	(58804..59892)	-1	Lokiarchaeota	Lytic	K20608	tet; tetrahedral aminopeptidase [EC:3.4.11.-]	362	CDD	cd05656	M42_Frv	9	339	2.14E-141	TRUE			MBD3211188.1	58.9	355	146	0	1	355	1	355	5.00E-121	444.9	363	362	N/A	N/A		MBD3211188.1 M20/M25/M40 family metallo-hydrolase [Candidatus Lokiarchaeota archaeon]
`Fenrir Meg22_1012`	Meg22_1012_scaffold_2kb_scaffold_226_74	(58804..59892)	-1	Lokiarchaeota	Lytic	K20608	tet; tetrahedral aminopeptidase [EC:3.4.11.-]	362	CDD	cd05656	M42_Frv	9	339	2.14E-141	TRUE			TXT64124.1	57.9	356	150	0	1	356	1	356	3.40E-122	448.7	363	362	Candidatus Lokiarchaeota	Candidatus Lokiarchaeota archaeon	2053489	TXT64124.1 putative enzyme [Candidatus Lokiarchaeota archaeon]
`Fenrir Meg22_1012`	Meg22_1012_scaffold_2kb_scaffold_226_74	(58804..59892)	-1	Lokiarchaeota	Lytic	K20608	tet; tetrahedral aminopeptidase [EC:3.4.11.-]	362	CDD	cd05656	M42_Frv	9	339	2.14E-141	TRUE			TXT66338.1	62.7	359	130	2	1	355	1	359	2.60E-122	449.1	363	366	Candidatus Lokiarchaeota	Candidatus Lokiarchaeota archaeon	2053489	TXT66338.1 Endoglucanase [Candidatus Lokiarchaeota archaeon]
`Fenrir Meg22_1012`	Meg22_1012_scaffold_2kb_scaffold_226_74	(58804..59892)	-1	Lokiarchaeota	Lytic	K20608	tet; tetrahedral aminopeptidase [EC:3.4.11.-]	362	CDD	cd05656	M42_Frv	9	339	2.14E-141	TRUE			TFG29305.1	62.5	355	133	0	1	355	1	355	7.90E-127	464.2	363	362	Candidatus Lokiarchaeota	Candidatus Lokiarchaeota archaeon	2053489	TFG29305.1 M42 family peptidase [Candidatus Lokiarchaeota archaeon]
`Fenrir Meg22_1012`	Meg22_1012_scaffold_2kb_scaffold_226_74	(58804..59892)	-1	Lokiarchaeota	Lytic	K20608	tet; tetrahedral aminopeptidase [EC:3.4.11.-]	362	CDD	cd05656	M42_Frv	9	339	2.14E-141	TRUE			TFG25718.1	64.5	355	126	0	1	355	1	355	1.10E-131	480.3	363	361	Candidatus Lokiarchaeota	Candidatus Lokiarchaeota archaeon	2053489	TFG25718.1 M42 family peptidase [Candidatus Lokiarchaeota archaeon]
`Fenrir Meg22_1012`	Meg22_1012_scaffold_2kb_scaffold_226_74	(58804..59892)	-1	Lokiarchaeota	Lytic	K20608	tet; tetrahedral aminopeptidase [EC:3.4.11.-]	362	Gene3D	G3DSA:3.40.630.10	Zn peptidases	9	346	3.50E-108	TRUE			MBD3228924.1	44.9	352	186	5	2	353	3	346	1.10E-72	284.3	363	355	N/A	N/A		MBD3228924.1 M20/M25/M40 family metallo-hydrolase [Candidatus Lokiarchaeota archaeon]
`Fenrir Meg22_1012`	Meg22_1012_scaffold_2kb_scaffold_226_74	(58804..59892)	-1	Lokiarchaeota	Lytic	K20608	tet; tetrahedral aminopeptidase [EC:3.4.11.-]	362	Gene3D	G3DSA:3.40.630.10	Zn peptidases	9	346	3.50E-108	TRUE			TFG19954.1	42.6	350	200	1	6	355	29	377	6.60E-81	311.6	363	383	Candidatus Lokiarchaeota	Candidatus Lokiarchaeota archaeon	2053489	TFG19954.1 M42 family peptidase [Candidatus Lokiarchaeota archaeon]
`Fenrir Meg22_1012`	Meg22_1012_scaffold_2kb_scaffold_226_74	(58804..59892)	-1	Lokiarchaeota	Lytic	K20608	tet; tetrahedral aminopeptidase [EC:3.4.11.-]	362	Gene3D	G3DSA:3.40.630.10	Zn peptidases	9	346	3.50E-108	TRUE			MBD3353312.1	47.7	354	179	3	3	356	10	357	1.80E-86	330.1	363	362	N/A	N/A		MBD3353312.1 M20/M25/M40 family metallo-hydrolase [Candidatus Lokiarchaeota archaeon]
`Fenrir Meg22_1012`	Meg22_1012_scaffold_2kb_scaffold_226_74	(58804..59892)	-1	Lokiarchaeota	Lytic	K20608	tet; tetrahedral aminopeptidase [EC:3.4.11.-]	362	Gene3D	G3DSA:3.40.630.10	Zn peptidases	9	346	3.50E-108	TRUE			TFG07916.1	67	282	93	0	74	355	4	285	1.40E-104	390.2	363	293	Candidatus Lokiarchaeota	Candidatus Lokiarchaeota archaeon	2053489	TFG07916.1 M42 family peptidase [Candidatus Lokiarchaeota archaeon]
`Fenrir Meg22_1012`	Meg22_1012_scaffold_2kb_scaffold_226_74	(58804..59892)	-1	Lokiarchaeota	Lytic	K20608	tet; tetrahedral aminopeptidase [EC:3.4.11.-]	362	Gene3D	G3DSA:3.40.630.10	Zn peptidases	9	346	3.50E-108	TRUE			TFF99287.1	63.7	336	117	2	4	337	5	337	4.30E-117	431.8	363	337	Candidatus Lokiarchaeota	Candidatus Lokiarchaeota archaeon	2053489	TFF99287.1 M42 family peptidase, partial [Candidatus Lokiarchaeota archaeon]
`Fenrir Meg22_1012`	Meg22_1012_scaffold_2kb_scaffold_226_74	(58804..59892)	-1	Lokiarchaeota	Lytic	K20608	tet; tetrahedral aminopeptidase [EC:3.4.11.-]	362	Gene3D	G3DSA:3.40.630.10	Zn peptidases	9	346	3.50E-108	TRUE			MBD3211188.1	58.9	355	146	0	1	355	1	355	5.00E-121	444.9	363	362	N/A	N/A		MBD3211188.1 M20/M25/M40 family metallo-hydrolase [Candidatus Lokiarchaeota archaeon]
`Fenrir Meg22_1012`	Meg22_1012_scaffold_2kb_scaffold_226_74	(58804..59892)	-1	Lokiarchaeota	Lytic	K20608	tet; tetrahedral aminopeptidase [EC:3.4.11.-]	362	Gene3D	G3DSA:3.40.630.10	Zn peptidases	9	346	3.50E-108	TRUE			TXT64124.1	57.9	356	150	0	1	356	1	356	3.40E-122	448.7	363	362	Candidatus Lokiarchaeota	Candidatus Lokiarchaeota archaeon	2053489	TXT64124.1 putative enzyme [Candidatus Lokiarchaeota archaeon]
`Fenrir Meg22_1012`	Meg22_1012_scaffold_2kb_scaffold_226_74	(58804..59892)	-1	Lokiarchaeota	Lytic	K20608	tet; tetrahedral aminopeptidase [EC:3.4.11.-]	362	Gene3D	G3DSA:3.40.630.10	Zn peptidases	9	346	3.50E-108	TRUE			TXT66338.1	62.7	359	130	2	1	355	1	359	2.60E-122	449.1	363	366	Candidatus Lokiarchaeota	Candidatus Lokiarchaeota archaeon	2053489	TXT66338.1 Endoglucanase [Candidatus Lokiarchaeota archaeon]
`Fenrir Meg22_1012`	Meg22_1012_scaffold_2kb_scaffold_226_74	(58804..59892)	-1	Lokiarchaeota	Lytic	K20608	tet; tetrahedral aminopeptidase [EC:3.4.11.-]	362	Gene3D	G3DSA:3.40.630.10	Zn peptidases	9	346	3.50E-108	TRUE			TFG29305.1	62.5	355	133	0	1	355	1	355	7.90E-127	464.2	363	362	Candidatus Lokiarchaeota	Candidatus Lokiarchaeota archaeon	2053489	TFG29305.1 M42 family peptidase [Candidatus Lokiarchaeota archaeon]
`Fenrir Meg22_1012`	Meg22_1012_scaffold_2kb_scaffold_226_74	(58804..59892)	-1	Lokiarchaeota	Lytic	K20608	tet; tetrahedral aminopeptidase [EC:3.4.11.-]	362	Gene3D	G3DSA:3.40.630.10	Zn peptidases	9	346	3.50E-108	TRUE			TFG25718.1	64.5	355	126	0	1	355	1	355	1.10E-131	480.3	363	361	Candidatus Lokiarchaeota	Candidatus Lokiarchaeota archaeon	2053489	TFG25718.1 M42 family peptidase [Candidatus Lokiarchaeota archaeon]
`Fenrir Meg22_1012`	Meg22_1012_scaffold_2kb_scaffold_226_74	(58804..59892)	-1	Lokiarchaeota	Lytic	K20608	tet; tetrahedral aminopeptidase [EC:3.4.11.-]	362	Pfam	PF05343	M42 glutamyl aminopeptidase	47	346	1.00E-85	TRUE	IPR008007	Peptidase M42	MBD3228924.1	44.9	352	186	5	2	353	3	346	1.10E-72	284.3	363	355	N/A	N/A		MBD3228924.1 M20/M25/M40 family metallo-hydrolase [Candidatus Lokiarchaeota archaeon]
`Fenrir Meg22_1012`	Meg22_1012_scaffold_2kb_scaffold_226_74	(58804..59892)	-1	Lokiarchaeota	Lytic	K20608	tet; tetrahedral aminopeptidase [EC:3.4.11.-]	362	Pfam	PF05343	M42 glutamyl aminopeptidase	47	346	1.00E-85	TRUE	IPR008007	Peptidase M42	TFG19954.1	42.6	350	200	1	6	355	29	377	6.60E-81	311.6	363	383	Candidatus Lokiarchaeota	Candidatus Lokiarchaeota archaeon	2053489	TFG19954.1 M42 family peptidase [Candidatus Lokiarchaeota archaeon]
`Fenrir Meg22_1012`	Meg22_1012_scaffold_2kb_scaffold_226_74	(58804..59892)	-1	Lokiarchaeota	Lytic	K20608	tet; tetrahedral aminopeptidase [EC:3.4.11.-]	362	Pfam	PF05343	M42 glutamyl aminopeptidase	47	346	1.00E-85	TRUE	IPR008007	Peptidase M42	MBD3353312.1	47.7	354	179	3	3	356	10	357	1.80E-86	330.1	363	362	N/A	N/A		MBD3353312.1 M20/M25/M40 family metallo-hydrolase [Candidatus Lokiarchaeota archaeon]
`Fenrir Meg22_1012`	Meg22_1012_scaffold_2kb_scaffold_226_74	(58804..59892)	-1	Lokiarchaeota	Lytic	K20608	tet; tetrahedral aminopeptidase [EC:3.4.11.-]	362	Pfam	PF05343	M42 glutamyl aminopeptidase	47	346	1.00E-85	TRUE	IPR008007	Peptidase M42	TFG07916.1	67	282	93	0	74	355	4	285	1.40E-104	390.2	363	293	Candidatus Lokiarchaeota	Candidatus Lokiarchaeota archaeon	2053489	TFG07916.1 M42 family peptidase [Candidatus Lokiarchaeota archaeon]
`Fenrir Meg22_1012`	Meg22_1012_scaffold_2kb_scaffold_226_74	(58804..59892)	-1	Lokiarchaeota	Lytic	K20608	tet; tetrahedral aminopeptidase [EC:3.4.11.-]	362	Pfam	PF05343	M42 glutamyl aminopeptidase	47	346	1.00E-85	TRUE	IPR008007	Peptidase M42	TFF99287.1	63.7	336	117	2	4	337	5	337	4.30E-117	431.8	363	337	Candidatus Lokiarchaeota	Candidatus Lokiarchaeota archaeon	2053489	TFF99287.1 M42 family peptidase, partial [Candidatus Lokiarchaeota archaeon]
`Fenrir Meg22_1012`	Meg22_1012_scaffold_2kb_scaffold_226_74	(58804..59892)	-1	Lokiarchaeota	Lytic	K20608	tet; tetrahedral aminopeptidase [EC:3.4.11.-]	362	Pfam	PF05343	M42 glutamyl aminopeptidase	47	346	1.00E-85	TRUE	IPR008007	Peptidase M42	MBD3211188.1	58.9	355	146	0	1	355	1	355	5.00E-121	444.9	363	362	N/A	N/A		MBD3211188.1 M20/M25/M40 family metallo-hydrolase [Candidatus Lokiarchaeota archaeon]
`Fenrir Meg22_1012`	Meg22_1012_scaffold_2kb_scaffold_226_74	(58804..59892)	-1	Lokiarchaeota	Lytic	K20608	tet; tetrahedral aminopeptidase [EC:3.4.11.-]	362	Pfam	PF05343	M42 glutamyl aminopeptidase	47	346	1.00E-85	TRUE	IPR008007	Peptidase M42	TXT64124.1	57.9	356	150	0	1	356	1	356	3.40E-122	448.7	363	362	Candidatus Lokiarchaeota	Candidatus Lokiarchaeota archaeon	2053489	TXT64124.1 putative enzyme [Candidatus Lokiarchaeota archaeon]
`Fenrir Meg22_1012`	Meg22_1012_scaffold_2kb_scaffold_226_74	(58804..59892)	-1	Lokiarchaeota	Lytic	K20608	tet; tetrahedral aminopeptidase [EC:3.4.11.-]	362	Pfam	PF05343	M42 glutamyl aminopeptidase	47	346	1.00E-85	TRUE	IPR008007	Peptidase M42	TXT66338.1	62.7	359	130	2	1	355	1	359	2.60E-122	449.1	363	366	Candidatus Lokiarchaeota	Candidatus Lokiarchaeota archaeon	2053489	TXT66338.1 Endoglucanase [Candidatus Lokiarchaeota archaeon]
`Fenrir Meg22_1012`	Meg22_1012_scaffold_2kb_scaffold_226_74	(58804..59892)	-1	Lokiarchaeota	Lytic	K20608	tet; tetrahedral aminopeptidase [EC:3.4.11.-]	362	Pfam	PF05343	M42 glutamyl aminopeptidase	47	346	1.00E-85	TRUE	IPR008007	Peptidase M42	TFG29305.1	62.5	355	133	0	1	355	1	355	7.90E-127	464.2	363	362	Candidatus Lokiarchaeota	Candidatus Lokiarchaeota archaeon	2053489	TFG29305.1 M42 family peptidase [Candidatus Lokiarchaeota archaeon]
`Fenrir Meg22_1012`	Meg22_1012_scaffold_2kb_scaffold_226_74	(58804..59892)	-1	Lokiarchaeota	Lytic	K20608	tet; tetrahedral aminopeptidase [EC:3.4.11.-]	362	Pfam	PF05343	M42 glutamyl aminopeptidase	47	346	1.00E-85	TRUE	IPR008007	Peptidase M42	TFG25718.1	64.5	355	126	0	1	355	1	355	1.10E-131	480.3	363	361	Candidatus Lokiarchaeota	Candidatus Lokiarchaeota archaeon	2053489	TFG25718.1 M42 family peptidase [Candidatus Lokiarchaeota archaeon]
`Fenrir Meg22_1012`	Meg22_1012_scaffold_2kb_scaffold_226_74	(58804..59892)	-1	Lokiarchaeota	Lytic	K20608	tet; tetrahedral aminopeptidase [EC:3.4.11.-]	362	Gene3D	G3DSA:2.40.30.40	Peptidase M42	75	167	3.50E-108	TRUE	IPR023367	Peptidase M42, domain 2	MBD3228924.1	44.9	352	186	5	2	353	3	346	1.10E-72	284.3	363	355	N/A	N/A		MBD3228924.1 M20/M25/M40 family metallo-hydrolase [Candidatus Lokiarchaeota archaeon]
`Fenrir Meg22_1012`	Meg22_1012_scaffold_2kb_scaffold_226_74	(58804..59892)	-1	Lokiarchaeota	Lytic	K20608	tet; tetrahedral aminopeptidase [EC:3.4.11.-]	362	Gene3D	G3DSA:2.40.30.40	Peptidase M42	75	167	3.50E-108	TRUE	IPR023367	Peptidase M42, domain 2	TFG19954.1	42.6	350	200	1	6	355	29	377	6.60E-81	311.6	363	383	Candidatus Lokiarchaeota	Candidatus Lokiarchaeota archaeon	2053489	TFG19954.1 M42 family peptidase [Candidatus Lokiarchaeota archaeon]
`Fenrir Meg22_1012`	Meg22_1012_scaffold_2kb_scaffold_226_74	(58804..59892)	-1	Lokiarchaeota	Lytic	K20608	tet; tetrahedral aminopeptidase [EC:3.4.11.-]	362	Gene3D	G3DSA:2.40.30.40	Peptidase M42	75	167	3.50E-108	TRUE	IPR023367	Peptidase M42, domain 2	MBD3353312.1	47.7	354	179	3	3	356	10	357	1.80E-86	330.1	363	362	N/A	N/A		MBD3353312.1 M20/M25/M40 family metallo-hydrolase [Candidatus Lokiarchaeota archaeon]
`Fenrir Meg22_1012`	Meg22_1012_scaffold_2kb_scaffold_226_74	(58804..59892)	-1	Lokiarchaeota	Lytic	K20608	tet; tetrahedral aminopeptidase [EC:3.4.11.-]	362	Gene3D	G3DSA:2.40.30.40	Peptidase M42	75	167	3.50E-108	TRUE	IPR023367	Peptidase M42, domain 2	TFG07916.1	67	282	93	0	74	355	4	285	1.40E-104	390.2	363	293	Candidatus Lokiarchaeota	Candidatus Lokiarchaeota archaeon	2053489	TFG07916.1 M42 family peptidase [Candidatus Lokiarchaeota archaeon]
`Fenrir Meg22_1012`	Meg22_1012_scaffold_2kb_scaffold_226_74	(58804..59892)	-1	Lokiarchaeota	Lytic	K20608	tet; tetrahedral aminopeptidase [EC:3.4.11.-]	362	Gene3D	G3DSA:2.40.30.40	Peptidase M42	75	167	3.50E-108	TRUE	IPR023367	Peptidase M42, domain 2	TFF99287.1	63.7	336	117	2	4	337	5	337	4.30E-117	431.8	363	337	Candidatus Lokiarchaeota	Candidatus Lokiarchaeota archaeon	2053489	TFF99287.1 M42 family peptidase, partial [Candidatus Lokiarchaeota archaeon]
`Fenrir Meg22_1012`	Meg22_1012_scaffold_2kb_scaffold_226_74	(58804..59892)	-1	Lokiarchaeota	Lytic	K20608	tet; tetrahedral aminopeptidase [EC:3.4.11.-]	362	Gene3D	G3DSA:2.40.30.40	Peptidase M42	75	167	3.50E-108	TRUE	IPR023367	Peptidase M42, domain 2	MBD3211188.1	58.9	355	146	0	1	355	1	355	5.00E-121	444.9	363	362	N/A	N/A		MBD3211188.1 M20/M25/M40 family metallo-hydrolase [Candidatus Lokiarchaeota archaeon]
`Fenrir Meg22_1012`	Meg22_1012_scaffold_2kb_scaffold_226_74	(58804..59892)	-1	Lokiarchaeota	Lytic	K20608	tet; tetrahedral aminopeptidase [EC:3.4.11.-]	362	Gene3D	G3DSA:2.40.30.40	Peptidase M42	75	167	3.50E-108	TRUE	IPR023367	Peptidase M42, domain 2	TXT64124.1	57.9	356	150	0	1	356	1	356	3.40E-122	448.7	363	362	Candidatus Lokiarchaeota	Candidatus Lokiarchaeota archaeon	2053489	TXT64124.1 putative enzyme [Candidatus Lokiarchaeota archaeon]
`Fenrir Meg22_1012`	Meg22_1012_scaffold_2kb_scaffold_226_74	(58804..59892)	-1	Lokiarchaeota	Lytic	K20608	tet; tetrahedral aminopeptidase [EC:3.4.11.-]	362	Gene3D	G3DSA:2.40.30.40	Peptidase M42	75	167	3.50E-108	TRUE	IPR023367	Peptidase M42, domain 2	TXT66338.1	62.7	359	130	2	1	355	1	359	2.60E-122	449.1	363	366	Candidatus Lokiarchaeota	Candidatus Lokiarchaeota archaeon	2053489	TXT66338.1 Endoglucanase [Candidatus Lokiarchaeota archaeon]
`Fenrir Meg22_1012`	Meg22_1012_scaffold_2kb_scaffold_226_74	(58804..59892)	-1	Lokiarchaeota	Lytic	K20608	tet; tetrahedral aminopeptidase [EC:3.4.11.-]	362	Gene3D	G3DSA:2.40.30.40	Peptidase M42	75	167	3.50E-108	TRUE	IPR023367	Peptidase M42, domain 2	TFG29305.1	62.5	355	133	0	1	355	1	355	7.90E-127	464.2	363	362	Candidatus Lokiarchaeota	Candidatus Lokiarchaeota archaeon	2053489	TFG29305.1 M42 family peptidase [Candidatus Lokiarchaeota archaeon]
`Fenrir Meg22_1012`	Meg22_1012_scaffold_2kb_scaffold_226_74	(58804..59892)	-1	Lokiarchaeota	Lytic	K20608	tet; tetrahedral aminopeptidase [EC:3.4.11.-]	362	Gene3D	G3DSA:2.40.30.40	Peptidase M42	75	167	3.50E-108	TRUE	IPR023367	Peptidase M42, domain 2	TFG25718.1	64.5	355	126	0	1	355	1	355	1.10E-131	480.3	363	361	Candidatus Lokiarchaeota	Candidatus Lokiarchaeota archaeon	2053489	TFG25718.1 M42 family peptidase [Candidatus Lokiarchaeota archaeon]
`Fenrir Meg22_1012`	Meg22_1012_scaffold_2kb_scaffold_226_74	(58804..59892)	-1	Lokiarchaeota	Lytic	K20608	tet; tetrahedral aminopeptidase [EC:3.4.11.-]	362	SUPERFAMILY	SSF101821	NA	76	185	1.53E-27	TRUE			MBD3228924.1	44.9	352	186	5	2	353	3	346	1.10E-72	284.3	363	355	N/A	N/A		MBD3228924.1 M20/M25/M40 family metallo-hydrolase [Candidatus Lokiarchaeota archaeon]
`Fenrir Meg22_1012`	Meg22_1012_scaffold_2kb_scaffold_226_74	(58804..59892)	-1	Lokiarchaeota	Lytic	K20608	tet; tetrahedral aminopeptidase [EC:3.4.11.-]	362	SUPERFAMILY	SSF101821	NA	76	185	1.53E-27	TRUE			TFG19954.1	42.6	350	200	1	6	355	29	377	6.60E-81	311.6	363	383	Candidatus Lokiarchaeota	Candidatus Lokiarchaeota archaeon	2053489	TFG19954.1 M42 family peptidase [Candidatus Lokiarchaeota archaeon]
`Fenrir Meg22_1012`	Meg22_1012_scaffold_2kb_scaffold_226_74	(58804..59892)	-1	Lokiarchaeota	Lytic	K20608	tet; tetrahedral aminopeptidase [EC:3.4.11.-]	362	SUPERFAMILY	SSF101821	NA	76	185	1.53E-27	TRUE			MBD3353312.1	47.7	354	179	3	3	356	10	357	1.80E-86	330.1	363	362	N/A	N/A		MBD3353312.1 M20/M25/M40 family metallo-hydrolase [Candidatus Lokiarchaeota archaeon]
`Fenrir Meg22_1012`	Meg22_1012_scaffold_2kb_scaffold_226_74	(58804..59892)	-1	Lokiarchaeota	Lytic	K20608	tet; tetrahedral aminopeptidase [EC:3.4.11.-]	362	SUPERFAMILY	SSF101821	NA	76	185	1.53E-27	TRUE			TFG07916.1	67	282	93	0	74	355	4	285	1.40E-104	390.2	363	293	Candidatus Lokiarchaeota	Candidatus Lokiarchaeota archaeon	2053489	TFG07916.1 M42 family peptidase [Candidatus Lokiarchaeota archaeon]
`Fenrir Meg22_1012`	Meg22_1012_scaffold_2kb_scaffold_226_74	(58804..59892)	-1	Lokiarchaeota	Lytic	K20608	tet; tetrahedral aminopeptidase [EC:3.4.11.-]	362	SUPERFAMILY	SSF101821	NA	76	185	1.53E-27	TRUE			TFF99287.1	63.7	336	117	2	4	337	5	337	4.30E-117	431.8	363	337	Candidatus Lokiarchaeota	Candidatus Lokiarchaeota archaeon	2053489	TFF99287.1 M42 family peptidase, partial [Candidatus Lokiarchaeota archaeon]
`Fenrir Meg22_1012`	Meg22_1012_scaffold_2kb_scaffold_226_74	(58804..59892)	-1	Lokiarchaeota	Lytic	K20608	tet; tetrahedral aminopeptidase [EC:3.4.11.-]	362	SUPERFAMILY	SSF101821	NA	76	185	1.53E-27	TRUE			MBD3211188.1	58.9	355	146	0	1	355	1	355	5.00E-121	444.9	363	362	N/A	N/A		MBD3211188.1 M20/M25/M40 family metallo-hydrolase [Candidatus Lokiarchaeota archaeon]
`Fenrir Meg22_1012`	Meg22_1012_scaffold_2kb_scaffold_226_74	(58804..59892)	-1	Lokiarchaeota	Lytic	K20608	tet; tetrahedral aminopeptidase [EC:3.4.11.-]	362	SUPERFAMILY	SSF101821	NA	76	185	1.53E-27	TRUE			TXT64124.1	57.9	356	150	0	1	356	1	356	3.40E-122	448.7	363	362	Candidatus Lokiarchaeota	Candidatus Lokiarchaeota archaeon	2053489	TXT64124.1 putative enzyme [Candidatus Lokiarchaeota archaeon]
`Fenrir Meg22_1012`	Meg22_1012_scaffold_2kb_scaffold_226_74	(58804..59892)	-1	Lokiarchaeota	Lytic	K20608	tet; tetrahedral aminopeptidase [EC:3.4.11.-]	362	SUPERFAMILY	SSF101821	NA	76	185	1.53E-27	TRUE			TXT66338.1	62.7	359	130	2	1	355	1	359	2.60E-122	449.1	363	366	Candidatus Lokiarchaeota	Candidatus Lokiarchaeota archaeon	2053489	TXT66338.1 Endoglucanase [Candidatus Lokiarchaeota archaeon]
`Fenrir Meg22_1012`	Meg22_1012_scaffold_2kb_scaffold_226_74	(58804..59892)	-1	Lokiarchaeota	Lytic	K20608	tet; tetrahedral aminopeptidase [EC:3.4.11.-]	362	SUPERFAMILY	SSF101821	NA	76	185	1.53E-27	TRUE			TFG29305.1	62.5	355	133	0	1	355	1	355	7.90E-127	464.2	363	362	Candidatus Lokiarchaeota	Candidatus Lokiarchaeota archaeon	2053489	TFG29305.1 M42 family peptidase [Candidatus Lokiarchaeota archaeon]
`Fenrir Meg22_1012`	Meg22_1012_scaffold_2kb_scaffold_226_74	(58804..59892)	-1	Lokiarchaeota	Lytic	K20608	tet; tetrahedral aminopeptidase [EC:3.4.11.-]	362	SUPERFAMILY	SSF101821	NA	76	185	1.53E-27	TRUE			TFG25718.1	64.5	355	126	0	1	355	1	355	1.10E-131	480.3	363	361	Candidatus Lokiarchaeota	Candidatus Lokiarchaeota archaeon	2053489	TFG25718.1 M42 family peptidase [Candidatus Lokiarchaeota archaeon]
`Fenrir Meg22_1012`	Meg22_1012_scaffold_2kb_scaffold_226_75	(59957..60856)	-1	Lokiarchaeota	Lytic	None	hypothetical protein	NA	NA	NA	NA	NA	NA	NA	NA	NA	NA	NA	NA	NA	NA	NA	NA	NA	NA	NA	NA	NA	NA	NA	NA	NA	NA	NA
`Fenrir Meg22_1012`	Meg22_1012_scaffold_2kb_scaffold_226_76	(60857..61927)	-1	Lokiarchaeota	Lytic	None	hypothetical protein	NA	NA	NA	NA	NA	NA	NA	NA	NA	NA	MBD3353428.1	27.5	353	212	14	18	354	15	339	1.30E-20	111.3	357	340	N/A	N/A		MBD3353428.1 hypothetical protein [Candidatus Lokiarchaeota archaeon]
`Fenrir Meg22_1012`	Meg22_1012_scaffold_2kb_scaffold_226_77	(61942..63429)	-1	Lokiarchaeota	Lytic	None	hypothetical protein	NA	NA	NA	NA	NA	NA	NA	NA	NA	NA	MBD3353427.1	21.5	419	247	16	69	467	69	425	1.10E-06	65.5	496	443	N/A	N/A		MBD3353427.1 hypothetical protein [Candidatus Lokiarchaeota archaeon]
`Fenrir Meg22_1012`	Meg22_1012_scaffold_2kb_scaffold_226_78	(63422..63739)	-1	Lokiarchaeota	Lytic	PF13412.6	Winged helix-turn-helix DNA-binding	105	SUPERFAMILY	SSF46785	NA	19	74	5.29E-14	TRUE	IPR036390	Winged helix DNA-binding domain superfamily	NA	NA	NA	NA	NA	NA	NA	NA	NA	NA	NA	NA	NA	NA	NA	NA	NA
`Fenrir Meg22_1012`	Meg22_1012_scaffold_2kb_scaffold_226_78	(63422..63739)	-1	Lokiarchaeota	Lytic	PF13412.6	Winged helix-turn-helix DNA-binding	105	CDD	cd00090	HTH_ARSR	21	71	4.20E-09	TRUE	IPR011991	ArsR-like helix-turn-helix domain	NA	NA	NA	NA	NA	NA	NA	NA	NA	NA	NA	NA	NA	NA	NA	NA	NA
`Fenrir Meg22_1012`	Meg22_1012_scaffold_2kb_scaffold_226_78	(63422..63739)	-1	Lokiarchaeota	Lytic	PF13412.6	Winged helix-turn-helix DNA-binding	105	Gene3D	G3DSA:1.10.10.10	Winged helix-like DNA-binding domain superfamily/Winged helix DNA-binding domain	21	88	9.90E-14	TRUE	IPR036388	Winged helix-like DNA-binding domain superfamily	NA	NA	NA	NA	NA	NA	NA	NA	NA	NA	NA	NA	NA	NA	NA	NA	NA
`Fenrir Meg22_1012`	Meg22_1012_scaffold_2kb_scaffold_226_78	(63422..63739)	-1	Lokiarchaeota	Lytic	PF13412.6	Winged helix-turn-helix DNA-binding	105	Pfam	PF13412	Winged helix-turn-helix DNA-binding	26	71	5.10E-11	TRUE			NA	NA	NA	NA	NA	NA	NA	NA	NA	NA	NA	NA	NA	NA	NA	NA	NA
`Fenrir Meg22_1012`	Meg22_1012_scaffold_2kb_scaffold_226_79	(63736..64392)	-1	Lokiarchaeota	Lytic	VOG00517	sp|Q7Y4Y9|DNMK_BPR69 Deoxynucleotide monophosphate kinase	218	SUPERFAMILY	SSF52540	P-loop containing nucleoside triphosphate hydrolase	1	214	2.83E-10	TRUE	IPR027417	P-loop containing nucleoside triphosphate hydrolase	WP_085680341.1	35.1	134	76	3	5	137	3	126	1.60E-13	87	219	179	Proteobacteria	Marinobacter salarius	1420917	WP_085680341.1 hypothetical protein [Marinobacter salarius]
`Fenrir Meg22_1012`	Meg22_1012_scaffold_2kb_scaffold_226_79	(63736..64392)	-1	Lokiarchaeota	Lytic	VOG00517	sp|Q7Y4Y9|DNMK_BPR69 Deoxynucleotide monophosphate kinase	218	SUPERFAMILY	SSF52540	P-loop containing nucleoside triphosphate hydrolase	1	214	2.83E-10	TRUE	IPR027417	P-loop containing nucleoside triphosphate hydrolase	WP_007153809.1	38.1	134	72	3	5	137	3	126	1.20E-13	87.4	219	179	Proteobacteria	Marinobacter algicola;Marinobacter algicola DG893	236100;443152	WP_007153809.1 hypothetical protein [Marinobacter algicola]
`Fenrir Meg22_1012`	Meg22_1012_scaffold_2kb_scaffold_226_79	(63736..64392)	-1	Lokiarchaeota	Lytic	VOG00517	sp|Q7Y4Y9|DNMK_BPR69 Deoxynucleotide monophosphate kinase	218	SUPERFAMILY	SSF52540	P-loop containing nucleoside triphosphate hydrolase	1	214	2.83E-10	TRUE	IPR027417	P-loop containing nucleoside triphosphate hydrolase	WP_153338316.1	34.6	153	89	2	1	153	1	142	1.40E-14	90.5	219	198	Proteobacteria;Uroviricota	unclassified Pseudomonas;uncultured Caudovirales phage	196821;2100421	WP_153338316.1 MULTISPECIES: deoxynucleotide monophosphate kinase [unclassified Pseudomonas]
`Fenrir Meg22_1012`	Meg22_1012_scaffold_2kb_scaffold_226_79	(63736..64392)	-1	Lokiarchaeota	Lytic	VOG00517	sp|Q7Y4Y9|DNMK_BPR69 Deoxynucleotide monophosphate kinase	218	SUPERFAMILY	SSF52540	P-loop containing nucleoside triphosphate hydrolase	1	214	2.83E-10	TRUE	IPR027417	P-loop containing nucleoside triphosphate hydrolase	WP_121206680.1	36.7	147	81	3	5	150	3	138	5.80E-16	95.1	219	186	Proteobacteria	Marinobacter hydrocarbonoclasticus	2743	WP_121206680.1 deoxynucleotide monophosphate kinase [Marinobacter hydrocarbonoclasticus]
`Fenrir Meg22_1012`	Meg22_1012_scaffold_2kb_scaffold_226_79	(63736..64392)	-1	Lokiarchaeota	Lytic	VOG00517	sp|Q7Y4Y9|DNMK_BPR69 Deoxynucleotide monophosphate kinase	218	SUPERFAMILY	SSF52540	P-loop containing nucleoside triphosphate hydrolase	1	214	2.83E-10	TRUE	IPR027417	P-loop containing nucleoside triphosphate hydrolase	WP_183578728.1	38.1	147	79	3	5	150	3	138	2.60E-16	96.3	219	186	N/A	N/A		WP_183578728.1 deoxynucleotide monophosphate kinase [Marinobacter sp. DSM 11874]
`Fenrir Meg22_1012`	Meg22_1012_scaffold_2kb_scaffold_226_79	(63736..64392)	-1	Lokiarchaeota	Lytic	VOG00517	sp|Q7Y4Y9|DNMK_BPR69 Deoxynucleotide monophosphate kinase	218	SUPERFAMILY	SSF52540	P-loop containing nucleoside triphosphate hydrolase	1	214	2.83E-10	TRUE	IPR027417	P-loop containing nucleoside triphosphate hydrolase	VBB17879.1	31.1	212	118	7	4	213	87	272	6.90E-17	98.2	219	292	0	Yasminevirus sp. GU-2018	2420051	VBB17879.1 monophosphate kinase [Yasminevirus sp. GU-2018]
`Fenrir Meg22_1012`	Meg22_1012_scaffold_2kb_scaffold_226_79	(63736..64392)	-1	Lokiarchaeota	Lytic	VOG00517	sp|Q7Y4Y9|DNMK_BPR69 Deoxynucleotide monophosphate kinase	218	SUPERFAMILY	SSF52540	P-loop containing nucleoside triphosphate hydrolase	1	214	2.83E-10	TRUE	IPR027417	P-loop containing nucleoside triphosphate hydrolase	QBK88435.1	31.5	213	112	6	5	214	3	184	2.40E-17	99.8	219	219	Nucleocytoviricota	Mimivirus LCMiAC01	2506608	QBK88435.1 uncharacterized protein LCMiAC01_01120 [Mimivirus LCMiAC01]
`Fenrir Meg22_1012`	Meg22_1012_scaffold_2kb_scaffold_226_79	(63736..64392)	-1	Lokiarchaeota	Lytic	VOG00517	sp|Q7Y4Y9|DNMK_BPR69 Deoxynucleotide monophosphate kinase	218	SUPERFAMILY	SSF52540	P-loop containing nucleoside triphosphate hydrolase	1	214	2.83E-10	TRUE	IPR027417	P-loop containing nucleoside triphosphate hydrolase	MBA42926.1	35.9	209	103	7	4	211	2	180	5.10E-20	108.6	219	189	N/A	N/A		MBA42926.1 hypothetical protein [Magnetococcales bacterium]
`Fenrir Meg22_1012`	Meg22_1012_scaffold_2kb_scaffold_226_79	(63736..64392)	-1	Lokiarchaeota	Lytic	VOG00517	sp|Q7Y4Y9|DNMK_BPR69 Deoxynucleotide monophosphate kinase	218	SUPERFAMILY	SSF52540	P-loop containing nucleoside triphosphate hydrolase	1	214	2.83E-10	TRUE	IPR027417	P-loop containing nucleoside triphosphate hydrolase	QKF93743.1	31.5	213	117	4	3	215	9	192	7.10E-22	114.8	219	198	0	Fadolivirus 1	2740746	QKF93743.1 deoxynucleoside monophosphate kinase [Fadolivirus 1]
`Fenrir Meg22_1012`	Meg22_1012_scaffold_2kb_scaffold_226_79	(63736..64392)	-1	Lokiarchaeota	Lytic	VOG00517	sp|Q7Y4Y9|DNMK_BPR69 Deoxynucleotide monophosphate kinase	218	SUPERFAMILY	SSF52540	P-loop containing nucleoside triphosphate hydrolase	1	214	2.83E-10	TRUE	IPR027417	P-loop containing nucleoside triphosphate hydrolase	QIG60035.1	36.9	214	103	6	5	216	11	194	3.20E-22	115.9	219	195	0	Dishui Lake large algae virus 1	2704073	QIG60035.1 deoxynucleoside monophosphate kinase [Dishui Lake large algae virus 1]
`Fenrir Meg22_1012`	Meg22_1012_scaffold_2kb_scaffold_226_79	(63736..64392)	-1	Lokiarchaeota	Lytic	VOG00517	sp|Q7Y4Y9|DNMK_BPR69 Deoxynucleotide monophosphate kinase	218	Gene3D	G3DSA:3.40.50.300	P-loop containing nucleotide triphosphate hydrolases	1	218	4.10E-21	TRUE			WP_085680341.1	35.1	134	76	3	5	137	3	126	1.60E-13	87	219	179	Proteobacteria	Marinobacter salarius	1420917	WP_085680341.1 hypothetical protein [Marinobacter salarius]
`Fenrir Meg22_1012`	Meg22_1012_scaffold_2kb_scaffold_226_79	(63736..64392)	-1	Lokiarchaeota	Lytic	VOG00517	sp|Q7Y4Y9|DNMK_BPR69 Deoxynucleotide monophosphate kinase	218	Gene3D	G3DSA:3.40.50.300	P-loop containing nucleotide triphosphate hydrolases	1	218	4.10E-21	TRUE			WP_007153809.1	38.1	134	72	3	5	137	3	126	1.20E-13	87.4	219	179	Proteobacteria	Marinobacter algicola;Marinobacter algicola DG893	236100;443152	WP_007153809.1 hypothetical protein [Marinobacter algicola]
`Fenrir Meg22_1012`	Meg22_1012_scaffold_2kb_scaffold_226_79	(63736..64392)	-1	Lokiarchaeota	Lytic	VOG00517	sp|Q7Y4Y9|DNMK_BPR69 Deoxynucleotide monophosphate kinase	218	Gene3D	G3DSA:3.40.50.300	P-loop containing nucleotide triphosphate hydrolases	1	218	4.10E-21	TRUE			WP_153338316.1	34.6	153	89	2	1	153	1	142	1.40E-14	90.5	219	198	Proteobacteria;Uroviricota	unclassified Pseudomonas;uncultured Caudovirales phage	196821;2100421	WP_153338316.1 MULTISPECIES: deoxynucleotide monophosphate kinase [unclassified Pseudomonas]
`Fenrir Meg22_1012`	Meg22_1012_scaffold_2kb_scaffold_226_79	(63736..64392)	-1	Lokiarchaeota	Lytic	VOG00517	sp|Q7Y4Y9|DNMK_BPR69 Deoxynucleotide monophosphate kinase	218	Gene3D	G3DSA:3.40.50.300	P-loop containing nucleotide triphosphate hydrolases	1	218	4.10E-21	TRUE			WP_121206680.1	36.7	147	81	3	5	150	3	138	5.80E-16	95.1	219	186	Proteobacteria	Marinobacter hydrocarbonoclasticus	2743	WP_121206680.1 deoxynucleotide monophosphate kinase [Marinobacter hydrocarbonoclasticus]
`Fenrir Meg22_1012`	Meg22_1012_scaffold_2kb_scaffold_226_79	(63736..64392)	-1	Lokiarchaeota	Lytic	VOG00517	sp|Q7Y4Y9|DNMK_BPR69 Deoxynucleotide monophosphate kinase	218	Gene3D	G3DSA:3.40.50.300	P-loop containing nucleotide triphosphate hydrolases	1	218	4.10E-21	TRUE			WP_183578728.1	38.1	147	79	3	5	150	3	138	2.60E-16	96.3	219	186	N/A	N/A		WP_183578728.1 deoxynucleotide monophosphate kinase [Marinobacter sp. DSM 11874]
`Fenrir Meg22_1012`	Meg22_1012_scaffold_2kb_scaffold_226_79	(63736..64392)	-1	Lokiarchaeota	Lytic	VOG00517	sp|Q7Y4Y9|DNMK_BPR69 Deoxynucleotide monophosphate kinase	218	Gene3D	G3DSA:3.40.50.300	P-loop containing nucleotide triphosphate hydrolases	1	218	4.10E-21	TRUE			VBB17879.1	31.1	212	118	7	4	213	87	272	6.90E-17	98.2	219	292	0	Yasminevirus sp. GU-2018	2420051	VBB17879.1 monophosphate kinase [Yasminevirus sp. GU-2018]
`Fenrir Meg22_1012`	Meg22_1012_scaffold_2kb_scaffold_226_79	(63736..64392)	-1	Lokiarchaeota	Lytic	VOG00517	sp|Q7Y4Y9|DNMK_BPR69 Deoxynucleotide monophosphate kinase	218	Gene3D	G3DSA:3.40.50.300	P-loop containing nucleotide triphosphate hydrolases	1	218	4.10E-21	TRUE			QBK88435.1	31.5	213	112	6	5	214	3	184	2.40E-17	99.8	219	219	Nucleocytoviricota	Mimivirus LCMiAC01	2506608	QBK88435.1 uncharacterized protein LCMiAC01_01120 [Mimivirus LCMiAC01]
`Fenrir Meg22_1012`	Meg22_1012_scaffold_2kb_scaffold_226_79	(63736..64392)	-1	Lokiarchaeota	Lytic	VOG00517	sp|Q7Y4Y9|DNMK_BPR69 Deoxynucleotide monophosphate kinase	218	Gene3D	G3DSA:3.40.50.300	P-loop containing nucleotide triphosphate hydrolases	1	218	4.10E-21	TRUE			MBA42926.1	35.9	209	103	7	4	211	2	180	5.10E-20	108.6	219	189	N/A	N/A		MBA42926.1 hypothetical protein [Magnetococcales bacterium]
`Fenrir Meg22_1012`	Meg22_1012_scaffold_2kb_scaffold_226_79	(63736..64392)	-1	Lokiarchaeota	Lytic	VOG00517	sp|Q7Y4Y9|DNMK_BPR69 Deoxynucleotide monophosphate kinase	218	Gene3D	G3DSA:3.40.50.300	P-loop containing nucleotide triphosphate hydrolases	1	218	4.10E-21	TRUE			QKF93743.1	31.5	213	117	4	3	215	9	192	7.10E-22	114.8	219	198	0	Fadolivirus 1	2740746	QKF93743.1 deoxynucleoside monophosphate kinase [Fadolivirus 1]
`Fenrir Meg22_1012`	Meg22_1012_scaffold_2kb_scaffold_226_79	(63736..64392)	-1	Lokiarchaeota	Lytic	VOG00517	sp|Q7Y4Y9|DNMK_BPR69 Deoxynucleotide monophosphate kinase	218	Gene3D	G3DSA:3.40.50.300	P-loop containing nucleotide triphosphate hydrolases	1	218	4.10E-21	TRUE			QIG60035.1	36.9	214	103	6	5	216	11	194	3.20E-22	115.9	219	195	0	Dishui Lake large algae virus 1	2704073	QIG60035.1 deoxynucleoside monophosphate kinase [Dishui Lake large algae virus 1]
`Fenrir Meg22_1012`	Meg22_1012_scaffold_2kb_scaffold_226_80	(64385..64558)	-1	Lokiarchaeota	Lytic	None	hypothetical protein	NA	NA	NA	NA	NA	NA	NA	NA	NA	NA	NA	NA	NA	NA	NA	NA	NA	NA	NA	NA	NA	NA	NA	NA	NA	NA	NA
`Fenrir Meg22_1012`	Meg22_1012_scaffold_2kb_scaffold_226_81	(64566..65405)	-1	Lokiarchaeota	Lytic	K04801	rfcS; replication factor C small subunit	279	CDD	cd00009	AAA	1	125	2.73E-10	TRUE			NLI61836.1	31.5	289	163	9	1	274	40	308	2.60E-21	113.2	280	319	N/A	N/A		NLI61836.1 replication factor C small subunit [Methanosarcinaceae archaeon]
`Fenrir Meg22_1012`	Meg22_1012_scaffold_2kb_scaffold_226_81	(64566..65405)	-1	Lokiarchaeota	Lytic	K04801	rfcS; replication factor C small subunit	279	CDD	cd00009	AAA	1	125	2.73E-10	TRUE			NOZ58764.1	33	294	160	11	1	278	40	312	2.00E-21	113.6	280	321	N/A	N/A		NOZ58764.1 replication factor C small subunit [Euryarchaeota archaeon]
`Fenrir Meg22_1012`	Meg22_1012_scaffold_2kb_scaffold_226_81	(64566..65405)	-1	Lokiarchaeota	Lytic	K04801	rfcS; replication factor C small subunit	279	CDD	cd00009	AAA	1	125	2.73E-10	TRUE			OFV67566.1	33.3	288	166	9	1	278	40	311	1.50E-21	114	280	325	Euryarchaeota	Candidatus Syntrophoarchaeum caldarius;Methanosarcinales archaeon	1838285;2250255	OFV67566.1 replication factor C small subunit [Candidatus Syntrophoarchaeum caldarius]
`Fenrir Meg22_1012`	Meg22_1012_scaffold_2kb_scaffold_226_81	(64566..65405)	-1	Lokiarchaeota	Lytic	K04801	rfcS; replication factor C small subunit	279	CDD	cd00009	AAA	1	125	2.73E-10	TRUE			WP_133516816.1	32.1	293	157	10	1	274	40	309	1.50E-21	114	280	322	Euryarchaeota	Methanimicrococcus blatticola	91560	WP_133516816.1 replication factor C small subunit [Methanimicrococcus blatticola]
`Fenrir Meg22_1012`	Meg22_1012_scaffold_2kb_scaffold_226_81	(64566..65405)	-1	Lokiarchaeota	Lytic	K04801	rfcS; replication factor C small subunit	279	CDD	cd00009	AAA	1	125	2.73E-10	TRUE			MBC7084984.1	33.7	288	158	11	1	274	40	308	6.90E-22	115.2	280	318	N/A	N/A		MBC7084984.1 replication factor C small subunit [Methanomethylovorans sp.]
`Fenrir Meg22_1012`	Meg22_1012_scaffold_2kb_scaffold_226_81	(64566..65405)	-1	Lokiarchaeota	Lytic	K04801	rfcS; replication factor C small subunit	279	CDD	cd00009	AAA	1	125	2.73E-10	TRUE			AOV94819.1	37.1	221	116	7	1	218	39	239	5.30E-22	115.5	280	316	Euryarchaeota	Nanohaloarchaea archaeon SG9	1737403	AOV94819.1 replication factor C small subunit [Nanohaloarchaea archaeon SG9]
`Fenrir Meg22_1012`	Meg22_1012_scaffold_2kb_scaffold_226_81	(64566..65405)	-1	Lokiarchaeota	Lytic	K04801	rfcS; replication factor C small subunit	279	CDD	cd00009	AAA	1	125	2.73E-10	TRUE			RLG55378.1	34.7	288	163	9	1	278	40	312	5.30E-22	115.5	280	317	Candidatus Hydrothermarchaeota	Candidatus Hydrothermarchaeota archaeon	2250275	RLG55378.1 replication factor C small subunit [Candidatus Hydrothermarchaeota archaeon]
`Fenrir Meg22_1012`	Meg22_1012_scaffold_2kb_scaffold_226_81	(64566..65405)	-1	Lokiarchaeota	Lytic	K04801	rfcS; replication factor C small subunit	279	CDD	cd00009	AAA	1	125	2.73E-10	TRUE			PSQ01760.1	34.2	292	150	10	1	274	50	317	5.30E-22	115.5	280	325	Euryarchaeota	Halobacteriales archaeon QS_4_69_31	1919176	PSQ01760.1 replication factor C small subunit [Halobacteriales archaeon QS_4_69_31]
`Fenrir Meg22_1012`	Meg22_1012_scaffold_2kb_scaffold_226_81	(64566..65405)	-1	Lokiarchaeota	Lytic	K04801	rfcS; replication factor C small subunit	279	CDD	cd00009	AAA	1	125	2.73E-10	TRUE			WP_153549996.1	36.4	283	144	11	1	277	39	291	1.40E-22	117.5	280	316	0	DPANN group archaeon LC1Nh	2565781	WP_153549996.1 replication factor C small subunit [DPANN group archaeon LC1Nh]
`Fenrir Meg22_1012`	Meg22_1012_scaffold_2kb_scaffold_226_81	(64566..65405)	-1	Lokiarchaeota	Lytic	K04801	rfcS; replication factor C small subunit	279	CDD	cd00009	AAA	1	125	2.73E-10	TRUE			HHQ16257.1	33.4	293	160	11	1	278	41	313	1.10E-22	117.9	280	316	N/A	N/A		HHQ16257.1 replication factor C small subunit [Thermodesulfobacterium geofontis]
`Fenrir Meg22_1012`	Meg22_1012_scaffold_2kb_scaffold_226_81	(64566..65405)	-1	Lokiarchaeota	Lytic	K04801	rfcS; replication factor C small subunit	279	Pfam	PF00004	ATPase family associated with various cellular activities (AAA)	1	128	3.70E-11	TRUE	IPR003959	ATPase, AAA-type, core	NLI61836.1	31.5	289	163	9	1	274	40	308	2.60E-21	113.2	280	319	N/A	N/A		NLI61836.1 replication factor C small subunit [Methanosarcinaceae archaeon]
`Fenrir Meg22_1012`	Meg22_1012_scaffold_2kb_scaffold_226_81	(64566..65405)	-1	Lokiarchaeota	Lytic	K04801	rfcS; replication factor C small subunit	279	Pfam	PF00004	ATPase family associated with various cellular activities (AAA)	1	128	3.70E-11	TRUE	IPR003959	ATPase, AAA-type, core	NOZ58764.1	33	294	160	11	1	278	40	312	2.00E-21	113.6	280	321	N/A	N/A		NOZ58764.1 replication factor C small subunit [Euryarchaeota archaeon]
`Fenrir Meg22_1012`	Meg22_1012_scaffold_2kb_scaffold_226_81	(64566..65405)	-1	Lokiarchaeota	Lytic	K04801	rfcS; replication factor C small subunit	279	Pfam	PF00004	ATPase family associated with various cellular activities (AAA)	1	128	3.70E-11	TRUE	IPR003959	ATPase, AAA-type, core	OFV67566.1	33.3	288	166	9	1	278	40	311	1.50E-21	114	280	325	Euryarchaeota	Candidatus Syntrophoarchaeum caldarius;Methanosarcinales archaeon	1838285;2250255	OFV67566.1 replication factor C small subunit [Candidatus Syntrophoarchaeum caldarius]
`Fenrir Meg22_1012`	Meg22_1012_scaffold_2kb_scaffold_226_81	(64566..65405)	-1	Lokiarchaeota	Lytic	K04801	rfcS; replication factor C small subunit	279	Pfam	PF00004	ATPase family associated with various cellular activities (AAA)	1	128	3.70E-11	TRUE	IPR003959	ATPase, AAA-type, core	WP_133516816.1	32.1	293	157	10	1	274	40	309	1.50E-21	114	280	322	Euryarchaeota	Methanimicrococcus blatticola	91560	WP_133516816.1 replication factor C small subunit [Methanimicrococcus blatticola]
`Fenrir Meg22_1012`	Meg22_1012_scaffold_2kb_scaffold_226_81	(64566..65405)	-1	Lokiarchaeota	Lytic	K04801	rfcS; replication factor C small subunit	279	Pfam	PF00004	ATPase family associated with various cellular activities (AAA)	1	128	3.70E-11	TRUE	IPR003959	ATPase, AAA-type, core	MBC7084984.1	33.7	288	158	11	1	274	40	308	6.90E-22	115.2	280	318	N/A	N/A		MBC7084984.1 replication factor C small subunit [Methanomethylovorans sp.]
`Fenrir Meg22_1012`	Meg22_1012_scaffold_2kb_scaffold_226_81	(64566..65405)	-1	Lokiarchaeota	Lytic	K04801	rfcS; replication factor C small subunit	279	Pfam	PF00004	ATPase family associated with various cellular activities (AAA)	1	128	3.70E-11	TRUE	IPR003959	ATPase, AAA-type, core	AOV94819.1	37.1	221	116	7	1	218	39	239	5.30E-22	115.5	280	316	Euryarchaeota	Nanohaloarchaea archaeon SG9	1737403	AOV94819.1 replication factor C small subunit [Nanohaloarchaea archaeon SG9]
`Fenrir Meg22_1012`	Meg22_1012_scaffold_2kb_scaffold_226_81	(64566..65405)	-1	Lokiarchaeota	Lytic	K04801	rfcS; replication factor C small subunit	279	Pfam	PF00004	ATPase family associated with various cellular activities (AAA)	1	128	3.70E-11	TRUE	IPR003959	ATPase, AAA-type, core	RLG55378.1	34.7	288	163	9	1	278	40	312	5.30E-22	115.5	280	317	Candidatus Hydrothermarchaeota	Candidatus Hydrothermarchaeota archaeon	2250275	RLG55378.1 replication factor C small subunit [Candidatus Hydrothermarchaeota archaeon]
`Fenrir Meg22_1012`	Meg22_1012_scaffold_2kb_scaffold_226_81	(64566..65405)	-1	Lokiarchaeota	Lytic	K04801	rfcS; replication factor C small subunit	279	Pfam	PF00004	ATPase family associated with various cellular activities (AAA)	1	128	3.70E-11	TRUE	IPR003959	ATPase, AAA-type, core	PSQ01760.1	34.2	292	150	10	1	274	50	317	5.30E-22	115.5	280	325	Euryarchaeota	Halobacteriales archaeon QS_4_69_31	1919176	PSQ01760.1 replication factor C small subunit [Halobacteriales archaeon QS_4_69_31]
`Fenrir Meg22_1012`	Meg22_1012_scaffold_2kb_scaffold_226_81	(64566..65405)	-1	Lokiarchaeota	Lytic	K04801	rfcS; replication factor C small subunit	279	Pfam	PF00004	ATPase family associated with various cellular activities (AAA)	1	128	3.70E-11	TRUE	IPR003959	ATPase, AAA-type, core	WP_153549996.1	36.4	283	144	11	1	277	39	291	1.40E-22	117.5	280	316	0	DPANN group archaeon LC1Nh	2565781	WP_153549996.1 replication factor C small subunit [DPANN group archaeon LC1Nh]
`Fenrir Meg22_1012`	Meg22_1012_scaffold_2kb_scaffold_226_81	(64566..65405)	-1	Lokiarchaeota	Lytic	K04801	rfcS; replication factor C small subunit	279	Pfam	PF00004	ATPase family associated with various cellular activities (AAA)	1	128	3.70E-11	TRUE	IPR003959	ATPase, AAA-type, core	HHQ16257.1	33.4	293	160	11	1	278	41	313	1.10E-22	117.9	280	316	N/A	N/A		HHQ16257.1 replication factor C small subunit [Thermodesulfobacterium geofontis]
`Fenrir Meg22_1012`	Meg22_1012_scaffold_2kb_scaffold_226_81	(64566..65405)	-1	Lokiarchaeota	Lytic	K04801	rfcS; replication factor C small subunit	279	Gene3D	G3DSA:3.40.50.300	P-loop containing nucleotide triphosphate hydrolases	1	132	6.60E-27	TRUE			NLI61836.1	31.5	289	163	9	1	274	40	308	2.60E-21	113.2	280	319	N/A	N/A		NLI61836.1 replication factor C small subunit [Methanosarcinaceae archaeon]
`Fenrir Meg22_1012`	Meg22_1012_scaffold_2kb_scaffold_226_81	(64566..65405)	-1	Lokiarchaeota	Lytic	K04801	rfcS; replication factor C small subunit	279	Gene3D	G3DSA:3.40.50.300	P-loop containing nucleotide triphosphate hydrolases	1	132	6.60E-27	TRUE			NOZ58764.1	33	294	160	11	1	278	40	312	2.00E-21	113.6	280	321	N/A	N/A		NOZ58764.1 replication factor C small subunit [Euryarchaeota archaeon]
`Fenrir Meg22_1012`	Meg22_1012_scaffold_2kb_scaffold_226_81	(64566..65405)	-1	Lokiarchaeota	Lytic	K04801	rfcS; replication factor C small subunit	279	Gene3D	G3DSA:3.40.50.300	P-loop containing nucleotide triphosphate hydrolases	1	132	6.60E-27	TRUE			OFV67566.1	33.3	288	166	9	1	278	40	311	1.50E-21	114	280	325	Euryarchaeota	Candidatus Syntrophoarchaeum caldarius;Methanosarcinales archaeon	1838285;2250255	OFV67566.1 replication factor C small subunit [Candidatus Syntrophoarchaeum caldarius]
`Fenrir Meg22_1012`	Meg22_1012_scaffold_2kb_scaffold_226_81	(64566..65405)	-1	Lokiarchaeota	Lytic	K04801	rfcS; replication factor C small subunit	279	Gene3D	G3DSA:3.40.50.300	P-loop containing nucleotide triphosphate hydrolases	1	132	6.60E-27	TRUE			WP_133516816.1	32.1	293	157	10	1	274	40	309	1.50E-21	114	280	322	Euryarchaeota	Methanimicrococcus blatticola	91560	WP_133516816.1 replication factor C small subunit [Methanimicrococcus blatticola]
`Fenrir Meg22_1012`	Meg22_1012_scaffold_2kb_scaffold_226_81	(64566..65405)	-1	Lokiarchaeota	Lytic	K04801	rfcS; replication factor C small subunit	279	Gene3D	G3DSA:3.40.50.300	P-loop containing nucleotide triphosphate hydrolases	1	132	6.60E-27	TRUE			MBC7084984.1	33.7	288	158	11	1	274	40	308	6.90E-22	115.2	280	318	N/A	N/A		MBC7084984.1 replication factor C small subunit [Methanomethylovorans sp.]
`Fenrir Meg22_1012`	Meg22_1012_scaffold_2kb_scaffold_226_81	(64566..65405)	-1	Lokiarchaeota	Lytic	K04801	rfcS; replication factor C small subunit	279	Gene3D	G3DSA:3.40.50.300	P-loop containing nucleotide triphosphate hydrolases	1	132	6.60E-27	TRUE			AOV94819.1	37.1	221	116	7	1	218	39	239	5.30E-22	115.5	280	316	Euryarchaeota	Nanohaloarchaea archaeon SG9	1737403	AOV94819.1 replication factor C small subunit [Nanohaloarchaea archaeon SG9]
`Fenrir Meg22_1012`	Meg22_1012_scaffold_2kb_scaffold_226_81	(64566..65405)	-1	Lokiarchaeota	Lytic	K04801	rfcS; replication factor C small subunit	279	Gene3D	G3DSA:3.40.50.300	P-loop containing nucleotide triphosphate hydrolases	1	132	6.60E-27	TRUE			RLG55378.1	34.7	288	163	9	1	278	40	312	5.30E-22	115.5	280	317	Candidatus Hydrothermarchaeota	Candidatus Hydrothermarchaeota archaeon	2250275	RLG55378.1 replication factor C small subunit [Candidatus Hydrothermarchaeota archaeon]
`Fenrir Meg22_1012`	Meg22_1012_scaffold_2kb_scaffold_226_81	(64566..65405)	-1	Lokiarchaeota	Lytic	K04801	rfcS; replication factor C small subunit	279	Gene3D	G3DSA:3.40.50.300	P-loop containing nucleotide triphosphate hydrolases	1	132	6.60E-27	TRUE			PSQ01760.1	34.2	292	150	10	1	274	50	317	5.30E-22	115.5	280	325	Euryarchaeota	Halobacteriales archaeon QS_4_69_31	1919176	PSQ01760.1 replication factor C small subunit [Halobacteriales archaeon QS_4_69_31]
`Fenrir Meg22_1012`	Meg22_1012_scaffold_2kb_scaffold_226_81	(64566..65405)	-1	Lokiarchaeota	Lytic	K04801	rfcS; replication factor C small subunit	279	Gene3D	G3DSA:3.40.50.300	P-loop containing nucleotide triphosphate hydrolases	1	132	6.60E-27	TRUE			WP_153549996.1	36.4	283	144	11	1	277	39	291	1.40E-22	117.5	280	316	0	DPANN group archaeon LC1Nh	2565781	WP_153549996.1 replication factor C small subunit [DPANN group archaeon LC1Nh]
`Fenrir Meg22_1012`	Meg22_1012_scaffold_2kb_scaffold_226_81	(64566..65405)	-1	Lokiarchaeota	Lytic	K04801	rfcS; replication factor C small subunit	279	Gene3D	G3DSA:3.40.50.300	P-loop containing nucleotide triphosphate hydrolases	1	132	6.60E-27	TRUE			HHQ16257.1	33.4	293	160	11	1	278	41	313	1.10E-22	117.9	280	316	N/A	N/A		HHQ16257.1 replication factor C small subunit [Thermodesulfobacterium geofontis]
`Fenrir Meg22_1012`	Meg22_1012_scaffold_2kb_scaffold_226_81	(64566..65405)	-1	Lokiarchaeota	Lytic	K04801	rfcS; replication factor C small subunit	279	SUPERFAMILY	SSF52540	P-loop containing nucleoside triphosphate hydrolases	1	174	4.90E-31	TRUE	IPR027417	P-loop containing nucleoside triphosphate hydrolases	NLI61836.1	31.5	289	163	9	1	274	40	308	2.60E-21	113.2	280	319	N/A	N/A		NLI61836.1 replication factor C small subunit [Methanosarcinaceae archaeon]
`Fenrir Meg22_1012`	Meg22_1012_scaffold_2kb_scaffold_226_81	(64566..65405)	-1	Lokiarchaeota	Lytic	K04801	rfcS; replication factor C small subunit	279	SUPERFAMILY	SSF52540	P-loop containing nucleoside triphosphate hydrolases	1	174	4.90E-31	TRUE	IPR027417	P-loop containing nucleoside triphosphate hydrolases	NOZ58764.1	33	294	160	11	1	278	40	312	2.00E-21	113.6	280	321	N/A	N/A		NOZ58764.1 replication factor C small subunit [Euryarchaeota archaeon]
`Fenrir Meg22_1012`	Meg22_1012_scaffold_2kb_scaffold_226_81	(64566..65405)	-1	Lokiarchaeota	Lytic	K04801	rfcS; replication factor C small subunit	279	SUPERFAMILY	SSF52540	P-loop containing nucleoside triphosphate hydrolases	1	174	4.90E-31	TRUE	IPR027417	P-loop containing nucleoside triphosphate hydrolases	OFV67566.1	33.3	288	166	9	1	278	40	311	1.50E-21	114	280	325	Euryarchaeota	Candidatus Syntrophoarchaeum caldarius;Methanosarcinales archaeon	1838285;2250255	OFV67566.1 replication factor C small subunit [Candidatus Syntrophoarchaeum caldarius]
`Fenrir Meg22_1012`	Meg22_1012_scaffold_2kb_scaffold_226_81	(64566..65405)	-1	Lokiarchaeota	Lytic	K04801	rfcS; replication factor C small subunit	279	SUPERFAMILY	SSF52540	P-loop containing nucleoside triphosphate hydrolases	1	174	4.90E-31	TRUE	IPR027417	P-loop containing nucleoside triphosphate hydrolases	WP_133516816.1	32.1	293	157	10	1	274	40	309	1.50E-21	114	280	322	Euryarchaeota	Methanimicrococcus blatticola	91560	WP_133516816.1 replication factor C small subunit [Methanimicrococcus blatticola]
`Fenrir Meg22_1012`	Meg22_1012_scaffold_2kb_scaffold_226_81	(64566..65405)	-1	Lokiarchaeota	Lytic	K04801	rfcS; replication factor C small subunit	279	SUPERFAMILY	SSF52540	P-loop containing nucleoside triphosphate hydrolases	1	174	4.90E-31	TRUE	IPR027417	P-loop containing nucleoside triphosphate hydrolases	MBC7084984.1	33.7	288	158	11	1	274	40	308	6.90E-22	115.2	280	318	N/A	N/A		MBC7084984.1 replication factor C small subunit [Methanomethylovorans sp.]
`Fenrir Meg22_1012`	Meg22_1012_scaffold_2kb_scaffold_226_81	(64566..65405)	-1	Lokiarchaeota	Lytic	K04801	rfcS; replication factor C small subunit	279	SUPERFAMILY	SSF52540	P-loop containing nucleoside triphosphate hydrolases	1	174	4.90E-31	TRUE	IPR027417	P-loop containing nucleoside triphosphate hydrolases	AOV94819.1	37.1	221	116	7	1	218	39	239	5.30E-22	115.5	280	316	Euryarchaeota	Nanohaloarchaea archaeon SG9	1737403	AOV94819.1 replication factor C small subunit [Nanohaloarchaea archaeon SG9]
`Fenrir Meg22_1012`	Meg22_1012_scaffold_2kb_scaffold_226_81	(64566..65405)	-1	Lokiarchaeota	Lytic	K04801	rfcS; replication factor C small subunit	279	SUPERFAMILY	SSF52540	P-loop containing nucleoside triphosphate hydrolases	1	174	4.90E-31	TRUE	IPR027417	P-loop containing nucleoside triphosphate hydrolases	RLG55378.1	34.7	288	163	9	1	278	40	312	5.30E-22	115.5	280	317	Candidatus Hydrothermarchaeota	Candidatus Hydrothermarchaeota archaeon	2250275	RLG55378.1 replication factor C small subunit [Candidatus Hydrothermarchaeota archaeon]
`Fenrir Meg22_1012`	Meg22_1012_scaffold_2kb_scaffold_226_81	(64566..65405)	-1	Lokiarchaeota	Lytic	K04801	rfcS; replication factor C small subunit	279	SUPERFAMILY	SSF52540	P-loop containing nucleoside triphosphate hydrolases	1	174	4.90E-31	TRUE	IPR027417	P-loop containing nucleoside triphosphate hydrolases	PSQ01760.1	34.2	292	150	10	1	274	50	317	5.30E-22	115.5	280	325	Euryarchaeota	Halobacteriales archaeon QS_4_69_31	1919176	PSQ01760.1 replication factor C small subunit [Halobacteriales archaeon QS_4_69_31]
`Fenrir Meg22_1012`	Meg22_1012_scaffold_2kb_scaffold_226_81	(64566..65405)	-1	Lokiarchaeota	Lytic	K04801	rfcS; replication factor C small subunit	279	SUPERFAMILY	SSF52540	P-loop containing nucleoside triphosphate hydrolases	1	174	4.90E-31	TRUE	IPR027417	P-loop containing nucleoside triphosphate hydrolases	WP_153549996.1	36.4	283	144	11	1	277	39	291	1.40E-22	117.5	280	316	0	DPANN group archaeon LC1Nh	2565781	WP_153549996.1 replication factor C small subunit [DPANN group archaeon LC1Nh]
`Fenrir Meg22_1012`	Meg22_1012_scaffold_2kb_scaffold_226_81	(64566..65405)	-1	Lokiarchaeota	Lytic	K04801	rfcS; replication factor C small subunit	279	SUPERFAMILY	SSF52540	P-loop containing nucleoside triphosphate hydrolases	1	174	4.90E-31	TRUE	IPR027417	P-loop containing nucleoside triphosphate hydrolases	HHQ16257.1	33.4	293	160	11	1	278	41	313	1.10E-22	117.9	280	316	N/A	N/A		HHQ16257.1 replication factor C small subunit [Thermodesulfobacterium geofontis]
`Fenrir Meg22_1012`	Meg22_1012_scaffold_2kb_scaffold_226_82	(65528..65890)	-1	Lokiarchaeota	Lytic	None	hypothetical protein	NA	NA	NA	NA	NA	NA	NA	NA	NA	NA	NA	NA	NA	NA	NA	NA	NA	NA	NA	NA	NA	NA	NA	NA	NA	NA	NA
`Fenrir Meg22_1012`	Meg22_1012_scaffold_2kb_scaffold_226_83	(65929..66189)	-1	Lokiarchaeota	Lytic	None	hypothetical protein	NA	NA	NA	NA	NA	NA	NA	NA	NA	NA	NA	NA	NA	NA	NA	NA	NA	NA	NA	NA	NA	NA	NA	NA	NA	NA	NA
`Fenrir Meg22_1012`	Meg22_1012_scaffold_2kb_scaffold_226_84	(66234..67301)	-1	Lokiarchaeota	Lytic	None	hypothetical protein	355	SUPERFAMILY	SSF52540	NA	38	222	1.16E-07	TRUE	IPR027417	P-loop containing nucleoside triphosphate hydrolase	NA	NA	NA	NA	NA	NA	NA	NA	NA	NA	NA	NA	NA	NA	NA	NA	NA
`Fenrir Meg22_1012`	Meg22_1012_scaffold_2kb_scaffold_226_85	(67408..67899)	-1	Lokiarchaeota	Lytic	None	hypothetical protein	NA	NA	NA	NA	NA	NA	NA	NA	NA	NA	NA	NA	NA	NA	NA	NA	NA	NA	NA	NA	NA	NA	NA	NA	NA	NA	NA
`Fenrir Meg22_1012`	Meg22_1012_scaffold_2kb_scaffold_226_86	(67901..68329)	-1	Lokiarchaeota	Lytic	None	hypothetical protein	NA	NA	NA	NA	NA	NA	NA	NA	NA	NA	NA	NA	NA	NA	NA	NA	NA	NA	NA	NA	NA	NA	NA	NA	NA	NA	NA
`Fenrir Meg22_1012`	Meg22_1012_scaffold_2kb_scaffold_226_87	(68351..68554)	-1	Lokiarchaeota	Lytic	None	hypothetical protein	NA	NA	NA	NA	NA	NA	NA	NA	NA	NA	NA	NA	NA	NA	NA	NA	NA	NA	NA	NA	NA	NA	NA	NA	NA	NA	NA
`Fenrir Meg22_1012`	Meg22_1012_scaffold_2kb_scaffold_226_88	(68692..68970)	-1	Lokiarchaeota	Lytic	None	hypothetical protein	NA	NA	NA	NA	NA	NA	NA	NA	NA	NA	NA	NA	NA	NA	NA	NA	NA	NA	NA	NA	NA	NA	NA	NA	NA	NA	NA
`Fenrir Meg22_1012`	Meg22_1012_scaffold_2kb_scaffold_226_89	(68967..69179)	-1	Lokiarchaeota	Lytic	None	hypothetical protein	NA	NA	NA	NA	NA	NA	NA	NA	NA	NA	NA	NA	NA	NA	NA	NA	NA	NA	NA	NA	NA	NA	NA	NA	NA	NA	NA
`Fenrir Meg22_1012`	Meg22_1012_scaffold_2kb_scaffold_226_90	(69234..69416)	-1	Lokiarchaeota	Lytic	None	hypothetical protein	NA	NA	NA	NA	NA	NA	NA	NA	NA	NA	NA	NA	NA	NA	NA	NA	NA	NA	NA	NA	NA	NA	NA	NA	NA	NA	NA
`Fenrir Meg22_1012`	Meg22_1012_scaffold_2kb_scaffold_226_91	(69442..69867)	-1	Lokiarchaeota	Lytic	None	hypothetical protein	NA	NA	NA	NA	NA	NA	NA	NA	NA	NA	HEA09231.1	41.5	130	74	2	9	137	1	129	3.80E-16	95.1	142	132	N/A	N/A		HEA09231.1 hypothetical protein [archaeon]
`Fenrir Meg22_1012`	Meg22_1012_scaffold_2kb_scaffold_226_92	(69855..70238)	-1	Lokiarchaeota	Lytic	None	hypothetical protein	NA	NA	NA	NA	NA	NA	NA	NA	NA	NA	NA	NA	NA	NA	NA	NA	NA	NA	NA	NA	NA	NA	NA	NA	NA	NA	NA
`Fenrir Meg22_1012`	Meg22_1012_scaffold_2kb_scaffold_226_93	(70464..70619)	-1	Lokiarchaeota	Lytic	None	hypothetical protein	NA	NA	NA	NA	NA	NA	NA	NA	NA	NA	NA	NA	NA	NA	NA	NA	NA	NA	NA	NA	NA	NA	NA	NA	NA	NA	NA
`Fenrir Meg22_1012`	Meg22_1012_scaffold_2kb_scaffold_226_94	(70616..70774)	-1	Lokiarchaeota	Lytic	None	hypothetical protein	NA	NA	NA	NA	NA	NA	NA	NA	NA	NA	NA	NA	NA	NA	NA	NA	NA	NA	NA	NA	NA	NA	NA	NA	NA	NA	NA
`Fenrir Meg22_1012`	Meg22_1012_scaffold_2kb_scaffold_226_95	(70784..71116)	-1	Lokiarchaeota	Lytic	None	hypothetical protein	NA	NA	NA	NA	NA	NA	NA	NA	NA	NA	NA	NA	NA	NA	NA	NA	NA	NA	NA	NA	NA	NA	NA	NA	NA	NA	NA
`Fenrir Meg22_1012`	Meg22_1012_scaffold_2kb_scaffold_226_96	(71136..71471)	-1	Lokiarchaeota	Lytic	None	hypothetical protein	NA	NA	NA	NA	NA	NA	NA	NA	NA	NA	NA	NA	NA	NA	NA	NA	NA	NA	NA	NA	NA	NA	NA	NA	NA	NA	NA
`Fenrir Meg22_1012`	Meg22_1012_scaffold_2kb_scaffold_226_97	(71493..71837)	-1	Lokiarchaeota	Lytic	None	hypothetical protein	NA	NA	NA	NA	NA	NA	NA	NA	NA	NA	NA	NA	NA	NA	NA	NA	NA	NA	NA	NA	NA	NA	NA	NA	NA	NA	NA
`Fenrir Meg22_1012`	Meg22_1012_scaffold_2kb_scaffold_226_98	(71815..72189)	-1	Lokiarchaeota	Lytic	None	hypothetical protein	NA	NA	NA	NA	NA	NA	NA	NA	NA	NA	NA	NA	NA	NA	NA	NA	NA	NA	NA	NA	NA	NA	NA	NA	NA	NA	NA
`Fenrir Meg22_1012`	Meg22_1012_scaffold_2kb_scaffold_226_99	(72189..72428)	-1	Lokiarchaeota	Lytic	None	hypothetical protein	NA	NA	NA	NA	NA	NA	NA	NA	NA	NA	NA	NA	NA	NA	NA	NA	NA	NA	NA	NA	NA	NA	NA	NA	NA	NA	NA
`Fenrir Meg22_1012`	Meg22_1012_scaffold_2kb_scaffold_226_100	(72415..72780)	-1	Lokiarchaeota	Lytic	None	hypothetical protein	NA	NA	NA	NA	NA	NA	NA	NA	NA	NA	NA	NA	NA	NA	NA	NA	NA	NA	NA	NA	NA	NA	NA	NA	NA	NA	NA
`Fenrir Meg22_1012`	Meg22_1012_scaffold_2kb_scaffold_226_101	(72797..73153)	-1	Lokiarchaeota	Lytic	None	hypothetical protein	NA	NA	NA	NA	NA	NA	NA	NA	NA	NA	NA	NA	NA	NA	NA	NA	NA	NA	NA	NA	NA	NA	NA	NA	NA	NA	NA
`Fenrir Meg22_1012`	Meg22_1012_scaffold_2kb_scaffold_226_102	(73150..73509)	-1	Lokiarchaeota	Lytic	None	hypothetical protein	NA	NA	NA	NA	NA	NA	NA	NA	NA	NA	NA	NA	NA	NA	NA	NA	NA	NA	NA	NA	NA	NA	NA	NA	NA	NA	NA
`Fenrir Meg22_1012`	Meg22_1012_scaffold_2kb_scaffold_226_103	(73473..73817)	-1	Lokiarchaeota	Lytic	None	hypothetical protein	NA	NA	NA	NA	NA	NA	NA	NA	NA	NA	NA	NA	NA	NA	NA	NA	NA	NA	NA	NA	NA	NA	NA	NA	NA	NA	NA
`Fenrir Meg22_1012`	Meg22_1012_scaffold_2kb_scaffold_226_104	(73854..74939)	-1	Lokiarchaeota	Lytic	VOG00136	sp|Q8QL34|Y335_SIRV1 Uncharacterized glycosyltransferase 335	361	SUPERFAMILY	SSF53756	NA	8	275	1.10E-19	TRUE			WP_101666776.1	29.8	215	131	6	151	356	176	379	3.80E-12	83.2	362	384	Firmicutes	Bacillus sp. V33-4	2054169	WP_101666776.1 glycosyltransferase [Bacillus sp. V33-4]
`Fenrir Meg22_1012`	Meg22_1012_scaffold_2kb_scaffold_226_104	(73854..74939)	-1	Lokiarchaeota	Lytic	VOG00136	sp|Q8QL34|Y335_SIRV1 Uncharacterized glycosyltransferase 335	361	SUPERFAMILY	SSF53756	NA	8	275	1.10E-19	TRUE			WP_125928550.1	39.7	131	71	3	151	273	176	306	2.20E-12	84	362	384	Firmicutes	Bacillus canaveralius	1403243	WP_125928550.1 glycosyltransferase [Bacillus canaveralius]
`Fenrir Meg22_1012`	Meg22_1012_scaffold_2kb_scaffold_226_104	(73854..74939)	-1	Lokiarchaeota	Lytic	VOG00136	sp|Q8QL34|Y335_SIRV1 Uncharacterized glycosyltransferase 335	361	SUPERFAMILY	SSF53756	NA	8	275	1.10E-19	TRUE			MBC7339371.1	34	156	84	6	153	290	158	312	9.90E-13	85.1	362	763	N/A	N/A		MBC7339371.1 glycosyltransferase [Firmicutes bacterium]
`Fenrir Meg22_1012`	Meg22_1012_scaffold_2kb_scaffold_226_104	(73854..74939)	-1	Lokiarchaeota	Lytic	VOG00136	sp|Q8QL34|Y335_SIRV1 Uncharacterized glycosyltransferase 335	361	SUPERFAMILY	SSF53756	NA	8	275	1.10E-19	TRUE			WP_152397000.1	31.4	341	198	16	4	315	6	339	4.50E-13	86.3	362	377	Firmicutes	Paenibacillus guangzhouensis	1473112	WP_152397000.1 glycosyltransferase [Paenibacillus guangzhouensis]
`Fenrir Meg22_1012`	Meg22_1012_scaffold_2kb_scaffold_226_104	(73854..74939)	-1	Lokiarchaeota	Lytic	VOG00136	sp|Q8QL34|Y335_SIRV1 Uncharacterized glycosyltransferase 335	361	SUPERFAMILY	SSF53756	NA	8	275	1.10E-19	TRUE			WP_167068077.1	33	194	117	6	131	315	139	328	3.40E-13	86.7	362	371	Firmicutes	Paenibacillus aceris	869555	WP_167068077.1 glycosyltransferase [Paenibacillus aceris]
`Fenrir Meg22_1012`	Meg22_1012_scaffold_2kb_scaffold_226_104	(73854..74939)	-1	Lokiarchaeota	Lytic	VOG00136	sp|Q8QL34|Y335_SIRV1 Uncharacterized glycosyltransferase 335	361	SUPERFAMILY	SSF53756	NA	8	275	1.10E-19	TRUE			MAG24569.1	27.3	249	161	6	96	331	102	343	2.60E-13	87	362	361	N/A	N/A		MAG24569.1 hypothetical protein [Candidatus Pacearchaeota archaeon]
`Fenrir Meg22_1012`	Meg22_1012_scaffold_2kb_scaffold_226_104	(73854..74939)	-1	Lokiarchaeota	Lytic	VOG00136	sp|Q8QL34|Y335_SIRV1 Uncharacterized glycosyltransferase 335	361	SUPERFAMILY	SSF53756	NA	8	275	1.10E-19	TRUE			WP_101661343.1	27.8	334	216	12	4	315	7	337	1.20E-13	88.2	362	373	Firmicutes	Bacillus sp. V3-13	2053728	WP_101661343.1 glycosyltransferase [Bacillus sp. V3-13]
`Fenrir Meg22_1012`	Meg22_1012_scaffold_2kb_scaffold_226_104	(73854..74939)	-1	Lokiarchaeota	Lytic	VOG00136	sp|Q8QL34|Y335_SIRV1 Uncharacterized glycosyltransferase 335	361	SUPERFAMILY	SSF53756	NA	8	275	1.10E-19	TRUE			NBQ16694.1	33.7	187	107	7	144	316	154	337	2.40E-14	90.5	362	386	N/A	N/A		NBQ16694.1 glycosyltransferase family 1 protein [bacterium]
`Fenrir Meg22_1012`	Meg22_1012_scaffold_2kb_scaffold_226_104	(73854..74939)	-1	Lokiarchaeota	Lytic	VOG00136	sp|Q8QL34|Y335_SIRV1 Uncharacterized glycosyltransferase 335	361	SUPERFAMILY	SSF53756	NA	8	275	1.10E-19	TRUE			NMC06721.1	28.4	261	168	6	59	316	61	305	2.40E-14	90.5	362	343	N/A	N/A		NMC06721.1 glycosyltransferase family 4 protein [Candidatus Lokiarchaeota archaeon]
`Fenrir Meg22_1012`	Meg22_1012_scaffold_2kb_scaffold_226_104	(73854..74939)	-1	Lokiarchaeota	Lytic	VOG00136	sp|Q8QL34|Y335_SIRV1 Uncharacterized glycosyltransferase 335	361	SUPERFAMILY	SSF53756	NA	8	275	1.10E-19	TRUE			MBD3350206.1	29.6	362	224	12	1	356	1	337	1.10E-24	124.8	362	340	N/A	N/A		MBD3350206.1 glycosyltransferase [Candidatus Lokiarchaeota archaeon]
`Fenrir Meg22_1012`	Meg22_1012_scaffold_2kb_scaffold_226_104	(73854..74939)	-1	Lokiarchaeota	Lytic	VOG00136	sp|Q8QL34|Y335_SIRV1 Uncharacterized glycosyltransferase 335	361	Gene3D	G3DSA:3.40.50.2000	Glycogen Phosphorylase B;	141	343	1.40E-19	TRUE			WP_101666776.1	29.8	215	131	6	151	356	176	379	3.80E-12	83.2	362	384	Firmicutes	Bacillus sp. V33-4	2054169	WP_101666776.1 glycosyltransferase [Bacillus sp. V33-4]
`Fenrir Meg22_1012`	Meg22_1012_scaffold_2kb_scaffold_226_104	(73854..74939)	-1	Lokiarchaeota	Lytic	VOG00136	sp|Q8QL34|Y335_SIRV1 Uncharacterized glycosyltransferase 335	361	Gene3D	G3DSA:3.40.50.2000	Glycogen Phosphorylase B;	141	343	1.40E-19	TRUE			WP_125928550.1	39.7	131	71	3	151	273	176	306	2.20E-12	84	362	384	Firmicutes	Bacillus canaveralius	1403243	WP_125928550.1 glycosyltransferase [Bacillus canaveralius]
`Fenrir Meg22_1012`	Meg22_1012_scaffold_2kb_scaffold_226_104	(73854..74939)	-1	Lokiarchaeota	Lytic	VOG00136	sp|Q8QL34|Y335_SIRV1 Uncharacterized glycosyltransferase 335	361	Gene3D	G3DSA:3.40.50.2000	Glycogen Phosphorylase B;	141	343	1.40E-19	TRUE			MBC7339371.1	34	156	84	6	153	290	158	312	9.90E-13	85.1	362	763	N/A	N/A		MBC7339371.1 glycosyltransferase [Firmicutes bacterium]
`Fenrir Meg22_1012`	Meg22_1012_scaffold_2kb_scaffold_226_104	(73854..74939)	-1	Lokiarchaeota	Lytic	VOG00136	sp|Q8QL34|Y335_SIRV1 Uncharacterized glycosyltransferase 335	361	Gene3D	G3DSA:3.40.50.2000	Glycogen Phosphorylase B;	141	343	1.40E-19	TRUE			WP_152397000.1	31.4	341	198	16	4	315	6	339	4.50E-13	86.3	362	377	Firmicutes	Paenibacillus guangzhouensis	1473112	WP_152397000.1 glycosyltransferase [Paenibacillus guangzhouensis]
`Fenrir Meg22_1012`	Meg22_1012_scaffold_2kb_scaffold_226_104	(73854..74939)	-1	Lokiarchaeota	Lytic	VOG00136	sp|Q8QL34|Y335_SIRV1 Uncharacterized glycosyltransferase 335	361	Gene3D	G3DSA:3.40.50.2000	Glycogen Phosphorylase B;	141	343	1.40E-19	TRUE			WP_167068077.1	33	194	117	6	131	315	139	328	3.40E-13	86.7	362	371	Firmicutes	Paenibacillus aceris	869555	WP_167068077.1 glycosyltransferase [Paenibacillus aceris]
`Fenrir Meg22_1012`	Meg22_1012_scaffold_2kb_scaffold_226_104	(73854..74939)	-1	Lokiarchaeota	Lytic	VOG00136	sp|Q8QL34|Y335_SIRV1 Uncharacterized glycosyltransferase 335	361	Gene3D	G3DSA:3.40.50.2000	Glycogen Phosphorylase B;	141	343	1.40E-19	TRUE			MAG24569.1	27.3	249	161	6	96	331	102	343	2.60E-13	87	362	361	N/A	N/A		MAG24569.1 hypothetical protein [Candidatus Pacearchaeota archaeon]
`Fenrir Meg22_1012`	Meg22_1012_scaffold_2kb_scaffold_226_104	(73854..74939)	-1	Lokiarchaeota	Lytic	VOG00136	sp|Q8QL34|Y335_SIRV1 Uncharacterized glycosyltransferase 335	361	Gene3D	G3DSA:3.40.50.2000	Glycogen Phosphorylase B;	141	343	1.40E-19	TRUE			WP_101661343.1	27.8	334	216	12	4	315	7	337	1.20E-13	88.2	362	373	Firmicutes	Bacillus sp. V3-13	2053728	WP_101661343.1 glycosyltransferase [Bacillus sp. V3-13]
`Fenrir Meg22_1012`	Meg22_1012_scaffold_2kb_scaffold_226_104	(73854..74939)	-1	Lokiarchaeota	Lytic	VOG00136	sp|Q8QL34|Y335_SIRV1 Uncharacterized glycosyltransferase 335	361	Gene3D	G3DSA:3.40.50.2000	Glycogen Phosphorylase B;	141	343	1.40E-19	TRUE			NBQ16694.1	33.7	187	107	7	144	316	154	337	2.40E-14	90.5	362	386	N/A	N/A		NBQ16694.1 glycosyltransferase family 1 protein [bacterium]
`Fenrir Meg22_1012`	Meg22_1012_scaffold_2kb_scaffold_226_104	(73854..74939)	-1	Lokiarchaeota	Lytic	VOG00136	sp|Q8QL34|Y335_SIRV1 Uncharacterized glycosyltransferase 335	361	Gene3D	G3DSA:3.40.50.2000	Glycogen Phosphorylase B;	141	343	1.40E-19	TRUE			NMC06721.1	28.4	261	168	6	59	316	61	305	2.40E-14	90.5	362	343	N/A	N/A		NMC06721.1 glycosyltransferase family 4 protein [Candidatus Lokiarchaeota archaeon]
`Fenrir Meg22_1012`	Meg22_1012_scaffold_2kb_scaffold_226_104	(73854..74939)	-1	Lokiarchaeota	Lytic	VOG00136	sp|Q8QL34|Y335_SIRV1 Uncharacterized glycosyltransferase 335	361	Gene3D	G3DSA:3.40.50.2000	Glycogen Phosphorylase B;	141	343	1.40E-19	TRUE			MBD3350206.1	29.6	362	224	12	1	356	1	337	1.10E-24	124.8	362	340	N/A	N/A		MBD3350206.1 glycosyltransferase [Candidatus Lokiarchaeota archaeon]
`Fenrir Meg22_1012`	Meg22_1012_scaffold_2kb_scaffold_226_104	(73854..74939)	-1	Lokiarchaeota	Lytic	VOG00136	sp|Q8QL34|Y335_SIRV1 Uncharacterized glycosyltransferase 335	361	Pfam	PF00534	Glycosyl transferases group 1	144	276	3.50E-09	TRUE	IPR001296	Glycosyl transferase, family 1	WP_101666776.1	29.8	215	131	6	151	356	176	379	3.80E-12	83.2	362	384	Firmicutes	Bacillus sp. V33-4	2054169	WP_101666776.1 glycosyltransferase [Bacillus sp. V33-4]
`Fenrir Meg22_1012`	Meg22_1012_scaffold_2kb_scaffold_226_104	(73854..74939)	-1	Lokiarchaeota	Lytic	VOG00136	sp|Q8QL34|Y335_SIRV1 Uncharacterized glycosyltransferase 335	361	Pfam	PF00534	Glycosyl transferases group 1	144	276	3.50E-09	TRUE	IPR001296	Glycosyl transferase, family 1	WP_125928550.1	39.7	131	71	3	151	273	176	306	2.20E-12	84	362	384	Firmicutes	Bacillus canaveralius	1403243	WP_125928550.1 glycosyltransferase [Bacillus canaveralius]
`Fenrir Meg22_1012`	Meg22_1012_scaffold_2kb_scaffold_226_104	(73854..74939)	-1	Lokiarchaeota	Lytic	VOG00136	sp|Q8QL34|Y335_SIRV1 Uncharacterized glycosyltransferase 335	361	Pfam	PF00534	Glycosyl transferases group 1	144	276	3.50E-09	TRUE	IPR001296	Glycosyl transferase, family 1	MBC7339371.1	34	156	84	6	153	290	158	312	9.90E-13	85.1	362	763	N/A	N/A		MBC7339371.1 glycosyltransferase [Firmicutes bacterium]
`Fenrir Meg22_1012`	Meg22_1012_scaffold_2kb_scaffold_226_104	(73854..74939)	-1	Lokiarchaeota	Lytic	VOG00136	sp|Q8QL34|Y335_SIRV1 Uncharacterized glycosyltransferase 335	361	Pfam	PF00534	Glycosyl transferases group 1	144	276	3.50E-09	TRUE	IPR001296	Glycosyl transferase, family 1	WP_152397000.1	31.4	341	198	16	4	315	6	339	4.50E-13	86.3	362	377	Firmicutes	Paenibacillus guangzhouensis	1473112	WP_152397000.1 glycosyltransferase [Paenibacillus guangzhouensis]
`Fenrir Meg22_1012`	Meg22_1012_scaffold_2kb_scaffold_226_104	(73854..74939)	-1	Lokiarchaeota	Lytic	VOG00136	sp|Q8QL34|Y335_SIRV1 Uncharacterized glycosyltransferase 335	361	Pfam	PF00534	Glycosyl transferases group 1	144	276	3.50E-09	TRUE	IPR001296	Glycosyl transferase, family 1	WP_167068077.1	33	194	117	6	131	315	139	328	3.40E-13	86.7	362	371	Firmicutes	Paenibacillus aceris	869555	WP_167068077.1 glycosyltransferase [Paenibacillus aceris]
`Fenrir Meg22_1012`	Meg22_1012_scaffold_2kb_scaffold_226_104	(73854..74939)	-1	Lokiarchaeota	Lytic	VOG00136	sp|Q8QL34|Y335_SIRV1 Uncharacterized glycosyltransferase 335	361	Pfam	PF00534	Glycosyl transferases group 1	144	276	3.50E-09	TRUE	IPR001296	Glycosyl transferase, family 1	MAG24569.1	27.3	249	161	6	96	331	102	343	2.60E-13	87	362	361	N/A	N/A		MAG24569.1 hypothetical protein [Candidatus Pacearchaeota archaeon]
`Fenrir Meg22_1012`	Meg22_1012_scaffold_2kb_scaffold_226_104	(73854..74939)	-1	Lokiarchaeota	Lytic	VOG00136	sp|Q8QL34|Y335_SIRV1 Uncharacterized glycosyltransferase 335	361	Pfam	PF00534	Glycosyl transferases group 1	144	276	3.50E-09	TRUE	IPR001296	Glycosyl transferase, family 1	WP_101661343.1	27.8	334	216	12	4	315	7	337	1.20E-13	88.2	362	373	Firmicutes	Bacillus sp. V3-13	2053728	WP_101661343.1 glycosyltransferase [Bacillus sp. V3-13]
`Fenrir Meg22_1012`	Meg22_1012_scaffold_2kb_scaffold_226_104	(73854..74939)	-1	Lokiarchaeota	Lytic	VOG00136	sp|Q8QL34|Y335_SIRV1 Uncharacterized glycosyltransferase 335	361	Pfam	PF00534	Glycosyl transferases group 1	144	276	3.50E-09	TRUE	IPR001296	Glycosyl transferase, family 1	NBQ16694.1	33.7	187	107	7	144	316	154	337	2.40E-14	90.5	362	386	N/A	N/A		NBQ16694.1 glycosyltransferase family 1 protein [bacterium]
`Fenrir Meg22_1012`	Meg22_1012_scaffold_2kb_scaffold_226_104	(73854..74939)	-1	Lokiarchaeota	Lytic	VOG00136	sp|Q8QL34|Y335_SIRV1 Uncharacterized glycosyltransferase 335	361	Pfam	PF00534	Glycosyl transferases group 1	144	276	3.50E-09	TRUE	IPR001296	Glycosyl transferase, family 1	NMC06721.1	28.4	261	168	6	59	316	61	305	2.40E-14	90.5	362	343	N/A	N/A		NMC06721.1 glycosyltransferase family 4 protein [Candidatus Lokiarchaeota archaeon]
`Fenrir Meg22_1012`	Meg22_1012_scaffold_2kb_scaffold_226_104	(73854..74939)	-1	Lokiarchaeota	Lytic	VOG00136	sp|Q8QL34|Y335_SIRV1 Uncharacterized glycosyltransferase 335	361	Pfam	PF00534	Glycosyl transferases group 1	144	276	3.50E-09	TRUE	IPR001296	Glycosyl transferase, family 1	MBD3350206.1	29.6	362	224	12	1	356	1	337	1.10E-24	124.8	362	340	N/A	N/A		MBD3350206.1 glycosyltransferase [Candidatus Lokiarchaeota archaeon]
`Fenrir Meg22_1012`	Meg22_1012_scaffold_2kb_scaffold_226_105	(74932..76170)	-1	Lokiarchaeota	Lytic	K12993	wbdA, wbpX, mtfA; alpha-1,2-mannosyltransferase/rhamnosyltransferase [EC:2.4.1.-]	412	SUPERFAMILY	SSF53756	NA	51	401	2.41E-33	TRUE			PYS44970.1	24.5	400	249	17	5	381	3	372	1.80E-13	87.8	413	630	Acidobacteria	Acidobacteria bacterium	1978231	PYS44970.1 hypothetical protein DMF71_01585 [Acidobacteria bacterium]
`Fenrir Meg22_1012`	Meg22_1012_scaffold_2kb_scaffold_226_105	(74932..76170)	-1	Lokiarchaeota	Lytic	K12993	wbdA, wbpX, mtfA; alpha-1,2-mannosyltransferase/rhamnosyltransferase [EC:2.4.1.-]	412	SUPERFAMILY	SSF53756	NA	51	401	2.41E-33	TRUE			HGB31143.1	25.6	347	205	10	93	401	114	445	6.00E-14	89.4	413	487	N/A	N/A		HGB31143.1 glycosyltransferase [Dictyoglomus turgidum]
`Fenrir Meg22_1012`	Meg22_1012_scaffold_2kb_scaffold_226_105	(74932..76170)	-1	Lokiarchaeota	Lytic	K12993	wbdA, wbpX, mtfA; alpha-1,2-mannosyltransferase/rhamnosyltransferase [EC:2.4.1.-]	412	SUPERFAMILY	SSF53756	NA	51	401	2.41E-33	TRUE			PJB63107.1	25.4	386	244	11	5	381	3	353	1.10E-15	95.1	413	415	Armatimonadetes	Armatimonadetes bacterium CG_4_9_14_3_um_filter_58_7	1973913	PJB63107.1 hypothetical protein CO095_17155 [Armatimonadetes bacterium CG_4_9_14_3_um_filter_58_7]
`Fenrir Meg22_1012`	Meg22_1012_scaffold_2kb_scaffold_226_105	(74932..76170)	-1	Lokiarchaeota	Lytic	K12993	wbdA, wbpX, mtfA; alpha-1,2-mannosyltransferase/rhamnosyltransferase [EC:2.4.1.-]	412	SUPERFAMILY	SSF53756	NA	51	401	2.41E-33	TRUE			OIP11738.1	27	341	216	11	45	381	46	357	8.40E-16	95.5	413	722	Armatimonadetes	Armatimonadetes bacterium CG2_30_66_41	1805028	OIP11738.1 hypothetical protein AUJ96_01845, partial [Armatimonadetes bacterium CG2_30_66_41]
`Fenrir Meg22_1012`	Meg22_1012_scaffold_2kb_scaffold_226_105	(74932..76170)	-1	Lokiarchaeota	Lytic	K12993	wbdA, wbpX, mtfA; alpha-1,2-mannosyltransferase/rhamnosyltransferase [EC:2.4.1.-]	412	SUPERFAMILY	SSF53756	NA	51	401	2.41E-33	TRUE			WP_124118399.1	24.4	373	242	13	5	371	3	341	4.90E-16	96.3	413	394	Firmicutes	Paenibacillus xylanexedens	528191	WP_124118399.1 glycosyltransferase family 4 protein [Paenibacillus xylanexedens]
`Fenrir Meg22_1012`	Meg22_1012_scaffold_2kb_scaffold_226_105	(74932..76170)	-1	Lokiarchaeota	Lytic	K12993	wbdA, wbpX, mtfA; alpha-1,2-mannosyltransferase/rhamnosyltransferase [EC:2.4.1.-]	412	SUPERFAMILY	SSF53756	NA	51	401	2.41E-33	TRUE			MBL98004.1	24.5	432	280	15	3	399	31	451	1.50E-17	101.3	413	469	N/A	N/A		MBL98004.1 hypothetical protein [Legionellales bacterium]
`Fenrir Meg22_1012`	Meg22_1012_scaffold_2kb_scaffold_226_105	(74932..76170)	-1	Lokiarchaeota	Lytic	K12993	wbdA, wbpX, mtfA; alpha-1,2-mannosyltransferase/rhamnosyltransferase [EC:2.4.1.-]	412	SUPERFAMILY	SSF53756	NA	51	401	2.41E-33	TRUE			RLG43023.1	24.4	405	229	9	36	397	50	420	1.50E-17	101.3	413	429	Candidatus Korarchaeota	Candidatus Korarchaeota archaeon	2056630	RLG43023.1 hypothetical protein DRO01_00310 [Candidatus Korarchaeota archaeon]
`Fenrir Meg22_1012`	Meg22_1012_scaffold_2kb_scaffold_226_105	(74932..76170)	-1	Lokiarchaeota	Lytic	K12993	wbdA, wbpX, mtfA; alpha-1,2-mannosyltransferase/rhamnosyltransferase [EC:2.4.1.-]	412	SUPERFAMILY	SSF53756	NA	51	401	2.41E-33	TRUE			OGI12182.1	26.4	405	258	14	1	399	1	371	3.10E-18	103.6	413	372	Candidatus Micrarchaeota	Candidatus Micrarchaeota archaeon RBG_16_36_9	1801632	OGI12182.1 hypothetical protein A3K64_02510 [Candidatus Micrarchaeota archaeon RBG_16_36_9]
`Fenrir Meg22_1012`	Meg22_1012_scaffold_2kb_scaffold_226_105	(74932..76170)	-1	Lokiarchaeota	Lytic	K12993	wbdA, wbpX, mtfA; alpha-1,2-mannosyltransferase/rhamnosyltransferase [EC:2.4.1.-]	412	SUPERFAMILY	SSF53756	NA	51	401	2.41E-33	TRUE			MBD3353643.1	31.6	291	178	6	14	298	1	276	6.00E-38	169.1	413	776	N/A	N/A		MBD3353643.1 glycosyltransferase [Candidatus Lokiarchaeota archaeon]
`Fenrir Meg22_1012`	Meg22_1012_scaffold_2kb_scaffold_226_105	(74932..76170)	-1	Lokiarchaeota	Lytic	K12993	wbdA, wbpX, mtfA; alpha-1,2-mannosyltransferase/rhamnosyltransferase [EC:2.4.1.-]	412	SUPERFAMILY	SSF53756	NA	51	401	2.41E-33	TRUE			HEA10478.1	41	410	225	7	2	409	3	397	1.20E-86	330.9	413	399	N/A	N/A		HEA10478.1 glycosyltransferase [archaeon]
`Fenrir Meg22_1012`	Meg22_1012_scaffold_2kb_scaffold_226_105	(74932..76170)	-1	Lokiarchaeota	Lytic	K12993	wbdA, wbpX, mtfA; alpha-1,2-mannosyltransferase/rhamnosyltransferase [EC:2.4.1.-]	412	Gene3D	G3DSA:3.40.50.2000	Glycogen Phosphorylase B;	179	402	1.30E-34	TRUE			PYS44970.1	24.5	400	249	17	5	381	3	372	1.80E-13	87.8	413	630	Acidobacteria	Acidobacteria bacterium	1978231	PYS44970.1 hypothetical protein DMF71_01585 [Acidobacteria bacterium]
`Fenrir Meg22_1012`	Meg22_1012_scaffold_2kb_scaffold_226_105	(74932..76170)	-1	Lokiarchaeota	Lytic	K12993	wbdA, wbpX, mtfA; alpha-1,2-mannosyltransferase/rhamnosyltransferase [EC:2.4.1.-]	412	Gene3D	G3DSA:3.40.50.2000	Glycogen Phosphorylase B;	179	402	1.30E-34	TRUE			HGB31143.1	25.6	347	205	10	93	401	114	445	6.00E-14	89.4	413	487	N/A	N/A		HGB31143.1 glycosyltransferase [Dictyoglomus turgidum]
`Fenrir Meg22_1012`	Meg22_1012_scaffold_2kb_scaffold_226_105	(74932..76170)	-1	Lokiarchaeota	Lytic	K12993	wbdA, wbpX, mtfA; alpha-1,2-mannosyltransferase/rhamnosyltransferase [EC:2.4.1.-]	412	Gene3D	G3DSA:3.40.50.2000	Glycogen Phosphorylase B;	179	402	1.30E-34	TRUE			PJB63107.1	25.4	386	244	11	5	381	3	353	1.10E-15	95.1	413	415	Armatimonadetes	Armatimonadetes bacterium CG_4_9_14_3_um_filter_58_7	1973913	PJB63107.1 hypothetical protein CO095_17155 [Armatimonadetes bacterium CG_4_9_14_3_um_filter_58_7]
`Fenrir Meg22_1012`	Meg22_1012_scaffold_2kb_scaffold_226_105	(74932..76170)	-1	Lokiarchaeota	Lytic	K12993	wbdA, wbpX, mtfA; alpha-1,2-mannosyltransferase/rhamnosyltransferase [EC:2.4.1.-]	412	Gene3D	G3DSA:3.40.50.2000	Glycogen Phosphorylase B;	179	402	1.30E-34	TRUE			OIP11738.1	27	341	216	11	45	381	46	357	8.40E-16	95.5	413	722	Armatimonadetes	Armatimonadetes bacterium CG2_30_66_41	1805028	OIP11738.1 hypothetical protein AUJ96_01845, partial [Armatimonadetes bacterium CG2_30_66_41]
`Fenrir Meg22_1012`	Meg22_1012_scaffold_2kb_scaffold_226_105	(74932..76170)	-1	Lokiarchaeota	Lytic	K12993	wbdA, wbpX, mtfA; alpha-1,2-mannosyltransferase/rhamnosyltransferase [EC:2.4.1.-]	412	Gene3D	G3DSA:3.40.50.2000	Glycogen Phosphorylase B;	179	402	1.30E-34	TRUE			WP_124118399.1	24.4	373	242	13	5	371	3	341	4.90E-16	96.3	413	394	Firmicutes	Paenibacillus xylanexedens	528191	WP_124118399.1 glycosyltransferase family 4 protein [Paenibacillus xylanexedens]
`Fenrir Meg22_1012`	Meg22_1012_scaffold_2kb_scaffold_226_105	(74932..76170)	-1	Lokiarchaeota	Lytic	K12993	wbdA, wbpX, mtfA; alpha-1,2-mannosyltransferase/rhamnosyltransferase [EC:2.4.1.-]	412	Gene3D	G3DSA:3.40.50.2000	Glycogen Phosphorylase B;	179	402	1.30E-34	TRUE			MBL98004.1	24.5	432	280	15	3	399	31	451	1.50E-17	101.3	413	469	N/A	N/A		MBL98004.1 hypothetical protein [Legionellales bacterium]
`Fenrir Meg22_1012`	Meg22_1012_scaffold_2kb_scaffold_226_105	(74932..76170)	-1	Lokiarchaeota	Lytic	K12993	wbdA, wbpX, mtfA; alpha-1,2-mannosyltransferase/rhamnosyltransferase [EC:2.4.1.-]	412	Gene3D	G3DSA:3.40.50.2000	Glycogen Phosphorylase B;	179	402	1.30E-34	TRUE			RLG43023.1	24.4	405	229	9	36	397	50	420	1.50E-17	101.3	413	429	Candidatus Korarchaeota	Candidatus Korarchaeota archaeon	2056630	RLG43023.1 hypothetical protein DRO01_00310 [Candidatus Korarchaeota archaeon]
`Fenrir Meg22_1012`	Meg22_1012_scaffold_2kb_scaffold_226_105	(74932..76170)	-1	Lokiarchaeota	Lytic	K12993	wbdA, wbpX, mtfA; alpha-1,2-mannosyltransferase/rhamnosyltransferase [EC:2.4.1.-]	412	Gene3D	G3DSA:3.40.50.2000	Glycogen Phosphorylase B;	179	402	1.30E-34	TRUE			OGI12182.1	26.4	405	258	14	1	399	1	371	3.10E-18	103.6	413	372	Candidatus Micrarchaeota	Candidatus Micrarchaeota archaeon RBG_16_36_9	1801632	OGI12182.1 hypothetical protein A3K64_02510 [Candidatus Micrarchaeota archaeon RBG_16_36_9]
`Fenrir Meg22_1012`	Meg22_1012_scaffold_2kb_scaffold_226_105	(74932..76170)	-1	Lokiarchaeota	Lytic	K12993	wbdA, wbpX, mtfA; alpha-1,2-mannosyltransferase/rhamnosyltransferase [EC:2.4.1.-]	412	Gene3D	G3DSA:3.40.50.2000	Glycogen Phosphorylase B;	179	402	1.30E-34	TRUE			MBD3353643.1	31.6	291	178	6	14	298	1	276	6.00E-38	169.1	413	776	N/A	N/A		MBD3353643.1 glycosyltransferase [Candidatus Lokiarchaeota archaeon]
`Fenrir Meg22_1012`	Meg22_1012_scaffold_2kb_scaffold_226_105	(74932..76170)	-1	Lokiarchaeota	Lytic	K12993	wbdA, wbpX, mtfA; alpha-1,2-mannosyltransferase/rhamnosyltransferase [EC:2.4.1.-]	412	Gene3D	G3DSA:3.40.50.2000	Glycogen Phosphorylase B;	179	402	1.30E-34	TRUE			HEA10478.1	41	410	225	7	2	409	3	397	1.20E-86	330.9	413	399	N/A	N/A		HEA10478.1 glycosyltransferase [archaeon]
`Fenrir Meg22_1012`	Meg22_1012_scaffold_2kb_scaffold_226_105	(74932..76170)	-1	Lokiarchaeota	Lytic	K12993	wbdA, wbpX, mtfA; alpha-1,2-mannosyltransferase/rhamnosyltransferase [EC:2.4.1.-]	412	Pfam	PF00534	Glycosyl transferases group 1	188	381	4.60E-15	TRUE	IPR001296	Glycosyl transferase, family 1	PYS44970.1	24.5	400	249	17	5	381	3	372	1.80E-13	87.8	413	630	Acidobacteria	Acidobacteria bacterium	1978231	PYS44970.1 hypothetical protein DMF71_01585 [Acidobacteria bacterium]
`Fenrir Meg22_1012`	Meg22_1012_scaffold_2kb_scaffold_226_105	(74932..76170)	-1	Lokiarchaeota	Lytic	K12993	wbdA, wbpX, mtfA; alpha-1,2-mannosyltransferase/rhamnosyltransferase [EC:2.4.1.-]	412	Pfam	PF00534	Glycosyl transferases group 1	188	381	4.60E-15	TRUE	IPR001296	Glycosyl transferase, family 1	HGB31143.1	25.6	347	205	10	93	401	114	445	6.00E-14	89.4	413	487	N/A	N/A		HGB31143.1 glycosyltransferase [Dictyoglomus turgidum]
`Fenrir Meg22_1012`	Meg22_1012_scaffold_2kb_scaffold_226_105	(74932..76170)	-1	Lokiarchaeota	Lytic	K12993	wbdA, wbpX, mtfA; alpha-1,2-mannosyltransferase/rhamnosyltransferase [EC:2.4.1.-]	412	Pfam	PF00534	Glycosyl transferases group 1	188	381	4.60E-15	TRUE	IPR001296	Glycosyl transferase, family 1	PJB63107.1	25.4	386	244	11	5	381	3	353	1.10E-15	95.1	413	415	Armatimonadetes	Armatimonadetes bacterium CG_4_9_14_3_um_filter_58_7	1973913	PJB63107.1 hypothetical protein CO095_17155 [Armatimonadetes bacterium CG_4_9_14_3_um_filter_58_7]
`Fenrir Meg22_1012`	Meg22_1012_scaffold_2kb_scaffold_226_105	(74932..76170)	-1	Lokiarchaeota	Lytic	K12993	wbdA, wbpX, mtfA; alpha-1,2-mannosyltransferase/rhamnosyltransferase [EC:2.4.1.-]	412	Pfam	PF00534	Glycosyl transferases group 1	188	381	4.60E-15	TRUE	IPR001296	Glycosyl transferase, family 1	OIP11738.1	27	341	216	11	45	381	46	357	8.40E-16	95.5	413	722	Armatimonadetes	Armatimonadetes bacterium CG2_30_66_41	1805028	OIP11738.1 hypothetical protein AUJ96_01845, partial [Armatimonadetes bacterium CG2_30_66_41]
`Fenrir Meg22_1012`	Meg22_1012_scaffold_2kb_scaffold_226_105	(74932..76170)	-1	Lokiarchaeota	Lytic	K12993	wbdA, wbpX, mtfA; alpha-1,2-mannosyltransferase/rhamnosyltransferase [EC:2.4.1.-]	412	Pfam	PF00534	Glycosyl transferases group 1	188	381	4.60E-15	TRUE	IPR001296	Glycosyl transferase, family 1	WP_124118399.1	24.4	373	242	13	5	371	3	341	4.90E-16	96.3	413	394	Firmicutes	Paenibacillus xylanexedens	528191	WP_124118399.1 glycosyltransferase family 4 protein [Paenibacillus xylanexedens]
`Fenrir Meg22_1012`	Meg22_1012_scaffold_2kb_scaffold_226_105	(74932..76170)	-1	Lokiarchaeota	Lytic	K12993	wbdA, wbpX, mtfA; alpha-1,2-mannosyltransferase/rhamnosyltransferase [EC:2.4.1.-]	412	Pfam	PF00534	Glycosyl transferases group 1	188	381	4.60E-15	TRUE	IPR001296	Glycosyl transferase, family 1	MBL98004.1	24.5	432	280	15	3	399	31	451	1.50E-17	101.3	413	469	N/A	N/A		MBL98004.1 hypothetical protein [Legionellales bacterium]
`Fenrir Meg22_1012`	Meg22_1012_scaffold_2kb_scaffold_226_105	(74932..76170)	-1	Lokiarchaeota	Lytic	K12993	wbdA, wbpX, mtfA; alpha-1,2-mannosyltransferase/rhamnosyltransferase [EC:2.4.1.-]	412	Pfam	PF00534	Glycosyl transferases group 1	188	381	4.60E-15	TRUE	IPR001296	Glycosyl transferase, family 1	RLG43023.1	24.4	405	229	9	36	397	50	420	1.50E-17	101.3	413	429	Candidatus Korarchaeota	Candidatus Korarchaeota archaeon	2056630	RLG43023.1 hypothetical protein DRO01_00310 [Candidatus Korarchaeota archaeon]
`Fenrir Meg22_1012`	Meg22_1012_scaffold_2kb_scaffold_226_105	(74932..76170)	-1	Lokiarchaeota	Lytic	K12993	wbdA, wbpX, mtfA; alpha-1,2-mannosyltransferase/rhamnosyltransferase [EC:2.4.1.-]	412	Pfam	PF00534	Glycosyl transferases group 1	188	381	4.60E-15	TRUE	IPR001296	Glycosyl transferase, family 1	OGI12182.1	26.4	405	258	14	1	399	1	371	3.10E-18	103.6	413	372	Candidatus Micrarchaeota	Candidatus Micrarchaeota archaeon RBG_16_36_9	1801632	OGI12182.1 hypothetical protein A3K64_02510 [Candidatus Micrarchaeota archaeon RBG_16_36_9]
`Fenrir Meg22_1012`	Meg22_1012_scaffold_2kb_scaffold_226_105	(74932..76170)	-1	Lokiarchaeota	Lytic	K12993	wbdA, wbpX, mtfA; alpha-1,2-mannosyltransferase/rhamnosyltransferase [EC:2.4.1.-]	412	Pfam	PF00534	Glycosyl transferases group 1	188	381	4.60E-15	TRUE	IPR001296	Glycosyl transferase, family 1	MBD3353643.1	31.6	291	178	6	14	298	1	276	6.00E-38	169.1	413	776	N/A	N/A		MBD3353643.1 glycosyltransferase [Candidatus Lokiarchaeota archaeon]
`Fenrir Meg22_1012`	Meg22_1012_scaffold_2kb_scaffold_226_105	(74932..76170)	-1	Lokiarchaeota	Lytic	K12993	wbdA, wbpX, mtfA; alpha-1,2-mannosyltransferase/rhamnosyltransferase [EC:2.4.1.-]	412	Pfam	PF00534	Glycosyl transferases group 1	188	381	4.60E-15	TRUE	IPR001296	Glycosyl transferase, family 1	HEA10478.1	41	410	225	7	2	409	3	397	1.20E-86	330.9	413	399	N/A	N/A		HEA10478.1 glycosyltransferase [archaeon]
`Fenrir Meg22_1012`	Meg22_1012_scaffold_2kb_scaffold_226_106	(76167..76553)	-1	Lokiarchaeota	Lytic	None	hypothetical protein	NA	NA	NA	NA	NA	NA	NA	NA	NA	NA	NA	NA	NA	NA	NA	NA	NA	NA	NA	NA	NA	NA	NA	NA	NA	NA	NA
`Fenrir Meg22_1012`	Meg22_1012_scaffold_2kb_scaffold_226_107	(76721..77269)	-1	Lokiarchaeota	Lytic	None	hypothetical protein	NA	NA	NA	NA	NA	NA	NA	NA	NA	NA	HEA07557.1	47	185	93	3	1	181	1	184	8.00E-35	157.5	183	184	N/A	N/A		HEA07557.1 hypothetical protein [archaeon]
`Fenrir Meg22_1012`	Meg22_1012_scaffold_2kb_scaffold_226_108	(77266..77700)	-1	Lokiarchaeota	Lytic	PF14464.6	Prokaryotic homologs of the JAB domain	144	SUPERFAMILY	SSF102712	NA	2	114	1.70E-13	TRUE			NA	NA	NA	NA	NA	NA	NA	NA	NA	NA	NA	NA	NA	NA	NA	NA	NA
`Fenrir Meg22_1012`	Meg22_1012_scaffold_2kb_scaffold_226_108	(77266..77700)	-1	Lokiarchaeota	Lytic	PF14464.6	Prokaryotic homologs of the JAB domain	144	Gene3D	G3DSA:3.40.140.10	Cytidine Deaminase	2	122	1.30E-10	TRUE			NA	NA	NA	NA	NA	NA	NA	NA	NA	NA	NA	NA	NA	NA	NA	NA	NA
`Fenrir Meg22_1012`	Meg22_1012_scaffold_2kb_scaffold_226_108	(77266..77700)	-1	Lokiarchaeota	Lytic	PF14464.6	Prokaryotic homologs of the JAB domain	144	Pfam	PF14464	Prokaryotic homologs of the JAB domain	8	106	2.40E-10	TRUE	IPR028090	JAB domain, prokaryotic	NA	NA	NA	NA	NA	NA	NA	NA	NA	NA	NA	NA	NA	NA	NA	NA	NA
`Fenrir Meg22_1012`	Meg22_1012_scaffold_2kb_scaffold_226_109	(77702..77974)	-1	Lokiarchaeota	Lytic	None	hypothetical protein	NA	NA	NA	NA	NA	NA	NA	NA	NA	NA	NA	NA	NA	NA	NA	NA	NA	NA	NA	NA	NA	NA	NA	NA	NA	NA	NA
`Fenrir Meg22_1012`	Meg22_1012_scaffold_2kb_scaffold_226_110	(77999..78226)	-1	Lokiarchaeota	Lytic	None	hypothetical protein	75	Gene3D	G3DSA:3.10.20.30	Beta-grasp domain	3	74	3.70E-06	TRUE	IPR012675	Beta-grasp domain superfamily	NA	NA	NA	NA	NA	NA	NA	NA	NA	NA	NA	NA	NA	NA	NA	NA	MoaD/ThiS family protein [Candidatus Lokiarchaeota archaeon]
`Fenrir Meg22_1012`	Meg22_1012_scaffold_2kb_scaffold_226_111	(78416..78925)	-1	Lokiarchaeota	Lytic	None	hypothetical protein	NA	NA	NA	NA	NA	NA	NA	NA	NA	NA	NA	NA	NA	NA	NA	NA	NA	NA	NA	NA	NA	NA	NA	NA	NA	NA	NA
`Fenrir Meg22_1012`	Meg22_1012_scaffold_2kb_scaffold_226_112	(78944..79378)	-1	Lokiarchaeota	Lytic	None	hypothetical protein	NA	NA	NA	NA	NA	NA	NA	NA	NA	NA	NA	NA	NA	NA	NA	NA	NA	NA	NA	NA	NA	NA	NA	NA	NA	NA	NA
`Fenrir Meg22_1012`	Meg22_1012_scaffold_2kb_scaffold_226_113	(79359..79778)	-1	Lokiarchaeota	Lytic	None	hypothetical protein	NA	NA	NA	NA	NA	NA	NA	NA	NA	NA	NA	NA	NA	NA	NA	NA	NA	NA	NA	NA	NA	NA	NA	NA	NA	NA	NA
`Fenrir Meg22_1012`	Meg22_1012_scaffold_2kb_scaffold_226_114	(79768..80211)	-1	Lokiarchaeota	Lytic	None	hypothetical protein	NA	NA	NA	NA	NA	NA	NA	NA	NA	NA	NA	NA	NA	NA	NA	NA	NA	NA	NA	NA	NA	NA	NA	NA	NA	NA	NA
`Fenrir Meg22_1012`	Meg22_1012_scaffold_2kb_scaffold_226_115	(80216..80647)	-1	Lokiarchaeota	Lytic	None	hypothetical protein	NA	NA	NA	NA	NA	NA	NA	NA	NA	NA	NA	NA	NA	NA	NA	NA	NA	NA	NA	NA	NA	NA	NA	NA	NA	NA	NA
`Fenrir Meg22_1012`	Meg22_1012_scaffold_2kb_scaffold_226_116	(80628..80912)	-1	Lokiarchaeota	Lytic	None	hypothetical protein	NA	NA	NA	NA	NA	NA	NA	NA	NA	NA	NA	NA	NA	NA	NA	NA	NA	NA	NA	NA	NA	NA	NA	NA	NA	NA	NA
`Fenrir Meg22_1012`	Meg22_1012_scaffold_2kb_scaffold_226_117	(80909..81268)	-1	Lokiarchaeota	Lytic	None	hypothetical protein	NA	NA	NA	NA	NA	NA	NA	NA	NA	NA	NA	NA	NA	NA	NA	NA	NA	NA	NA	NA	NA	NA	NA	NA	NA	NA	NA
`Fenrir Meg22_1012`	Meg22_1012_scaffold_2kb_scaffold_226_118	(81300..81767)	-1	Lokiarchaeota	Lytic	None	hypothetical protein	NA	NA	NA	NA	NA	NA	NA	NA	NA	NA	NA	NA	NA	NA	NA	NA	NA	NA	NA	NA	NA	NA	NA	NA	NA	NA	NA
`Fenrir Meg22_1012`	Meg22_1012_scaffold_2kb_scaffold_226_119	(81757..82158)	-1	Lokiarchaeota	Lytic	None	hypothetical protein	NA	NA	NA	NA	NA	NA	NA	NA	NA	NA	NA	NA	NA	NA	NA	NA	NA	NA	NA	NA	NA	NA	NA	NA	NA	NA	NA
`Fenrir Meg22_1012`	Meg22_1012_scaffold_2kb_scaffold_226_120	(82139..82831)	-1	Lokiarchaeota	Lytic	None	hypothetical protein	230	SUPERFAMILY	SSF56059	NA	47	214	1.51E-10	TRUE			NA	NA	NA	NA	NA	NA	NA	NA	NA	NA	NA	NA	NA	NA	NA	NA	NA
`Fenrir Meg22_1012`	Meg22_1012_scaffold_2kb_scaffold_226_120	(82139..82831)	-1	Lokiarchaeota	Lytic	None	hypothetical protein	230	Gene3D	G3DSA:3.30.470.20	ATP-grasp fold	125	225	4.40E-08	TRUE			NA	NA	NA	NA	NA	NA	NA	NA	NA	NA	NA	NA	NA	NA	NA	NA	NA
`Fenrir Meg22_1012`	Meg22_1012_scaffold_2kb_scaffold_226_121	(82835..83557)	-1	Lokiarchaeota	Lytic	None	hypothetical protein	240	CDD	cd00352	Gn_AT_II	2	159	9.00E-11	TRUE			NA	NA	NA	NA	NA	NA	NA	NA	NA	NA	NA	NA	NA	NA	NA	NA	NA
`Fenrir Meg22_1012`	Meg22_1012_scaffold_2kb_scaffold_226_121	(82835..83557)	-1	Lokiarchaeota	Lytic	None	hypothetical protein	240	SUPERFAMILY	SSF56235	NA	2	198	4.63E-16	TRUE	IPR029055	Nucleophile aminohydrolases, N-terminal	NA	NA	NA	NA	NA	NA	NA	NA	NA	NA	NA	NA	NA	NA	NA	NA	NA
`Fenrir Meg22_1012`	Meg22_1012_scaffold_2kb_scaffold_226_121	(82835..83557)	-1	Lokiarchaeota	Lytic	None	hypothetical protein	240	Gene3D	G3DSA:3.60.20.10	Aminohydrolase	2	212	4.00E-13	TRUE	IPR029055	Nucleophile aminohydrolases, N-terminal	NA	NA	NA	NA	NA	NA	NA	NA	NA	NA	NA	NA	NA	NA	NA	NA	NA
`Fenrir Meg22_1012`	Meg22_1012_scaffold_2kb_scaffold_226_121	(82835..83557)	-1	Lokiarchaeota	Lytic	None	hypothetical protein	240	Pfam	PF13522	Glutamine amidotransferase domain	67	160	2.90E-06	TRUE			NA	NA	NA	NA	NA	NA	NA	NA	NA	NA	NA	NA	NA	NA	NA	NA	NA
`Fenrir Meg22_1012`	Meg22_1012_scaffold_2kb_scaffold_226_122	(83578..84840)	-1	Lokiarchaeota	Lytic	PF14395.6	Phage phiEco32-like COOH.NH2 ligase-type 2	420	Pfam	PF14395	Phage phiEco32-like COOH.NH2 ligase-type 2	3	259	1.70E-16	TRUE	IPR025681	Phage phiEco32-like COOH-NH2 ligase-type 2	WP_065853073.1	30.3	208	113	13	2	199	222	407	9.50E-07	65.5	421	489	Firmicutes	Paenibacillus pectinilyticus	512399	WP_065853073.1 hypothetical protein [Paenibacillus pectinilyticus]
`Fenrir Meg22_1012`	Meg22_1012_scaffold_2kb_scaffold_226_122	(83578..84840)	-1	Lokiarchaeota	Lytic	PF14395.6	Phage phiEco32-like COOH.NH2 ligase-type 2	420	Pfam	PF14395	Phage phiEco32-like COOH.NH2 ligase-type 2	3	259	1.70E-16	TRUE	IPR025681	Phage phiEco32-like COOH-NH2 ligase-type 2	WP_153724370.1	26.7	202	123	7	1	195	215	398	9.50E-07	65.5	421	495	Firmicutes	Heliorestis convoluta	356322	WP_153724370.1 hypothetical protein [Heliorestis convoluta]
`Fenrir Meg22_1012`	Meg22_1012_scaffold_2kb_scaffold_226_122	(83578..84840)	-1	Lokiarchaeota	Lytic	PF14395.6	Phage phiEco32-like COOH.NH2 ligase-type 2	420	Pfam	PF14395	Phage phiEco32-like COOH.NH2 ligase-type 2	3	259	1.70E-16	TRUE	IPR025681	Phage phiEco32-like COOH-NH2 ligase-type 2	WP_068670099.1	27.4	266	136	14	2	235	222	462	1.10E-07	68.6	421	489	Firmicutes	Paenibacillus oryzisoli	1850517	WP_068670099.1 hypothetical protein [Paenibacillus oryzisoli]
`Fenrir Meg22_1012`	Meg22_1012_scaffold_2kb_scaffold_226_122	(83578..84840)	-1	Lokiarchaeota	Lytic	PF14395.6	Phage phiEco32-like COOH.NH2 ligase-type 2	420	Pfam	PF14395	Phage phiEco32-like COOH.NH2 ligase-type 2	3	259	1.70E-16	TRUE	IPR025681	Phage phiEco32-like COOH-NH2 ligase-type 2	WP_173119322.1	27.6	268	137	14	2	237	222	464	6.60E-08	69.3	421	489	Firmicutes	Paenibacillus qinlingensis	1837343	WP_173119322.1 hypothetical protein [Paenibacillus qinlingensis]
`Fenrir Meg22_1012`	Meg22_1012_scaffold_2kb_scaffold_226_122	(83578..84840)	-1	Lokiarchaeota	Lytic	PF14395.6	Phage phiEco32-like COOH.NH2 ligase-type 2	420	Pfam	PF14395	Phage phiEco32-like COOH.NH2 ligase-type 2	3	259	1.70E-16	TRUE	IPR025681	Phage phiEco32-like COOH-NH2 ligase-type 2	WP_057313576.1	31.7	205	103	12	2	193	222	402	5.00E-08	69.7	421	489	Firmicutes	Paenibacillus sp. Soil766	1736404	WP_057313576.1 hypothetical protein [Paenibacillus sp. Soil766]
`Fenrir Meg22_1012`	Meg22_1012_scaffold_2kb_scaffold_226_122	(83578..84840)	-1	Lokiarchaeota	Lytic	PF14395.6	Phage phiEco32-like COOH.NH2 ligase-type 2	420	Pfam	PF14395	Phage phiEco32-like COOH.NH2 ligase-type 2	3	259	1.70E-16	TRUE	IPR025681	Phage phiEco32-like COOH-NH2 ligase-type 2	WP_171630875.1	31.7	205	103	12	2	193	222	402	3.80E-08	70.1	421	489	Firmicutes	Paenibacillus sp. LMG 31461	2654975	WP_171630875.1 hypothetical protein [Paenibacillus sp. LMG 31461]
`Fenrir Meg22_1012`	Meg22_1012_scaffold_2kb_scaffold_226_122	(83578..84840)	-1	Lokiarchaeota	Lytic	PF14395.6	Phage phiEco32-like COOH.NH2 ligase-type 2	420	Pfam	PF14395	Phage phiEco32-like COOH.NH2 ligase-type 2	3	259	1.70E-16	TRUE	IPR025681	Phage phiEco32-like COOH-NH2 ligase-type 2	WP_056620860.1	27.6	268	137	14	2	237	222	464	2.90E-08	70.5	421	489	Firmicutes	Paenibacillus sp. Soil750	1736398	WP_056620860.1 hypothetical protein [Paenibacillus sp. Soil750]
`Fenrir Meg22_1012`	Meg22_1012_scaffold_2kb_scaffold_226_122	(83578..84840)	-1	Lokiarchaeota	Lytic	PF14395.6	Phage phiEco32-like COOH.NH2 ligase-type 2	420	Pfam	PF14395	Phage phiEco32-like COOH.NH2 ligase-type 2	3	259	1.70E-16	TRUE	IPR025681	Phage phiEco32-like COOH-NH2 ligase-type 2	WP_028554437.1	26.6	267	141	13	2	237	222	464	1.00E-08	72	421	489	Firmicutes	Paenibacillus sp. URHA0014	1380372	WP_028554437.1 hypothetical protein [Paenibacillus sp. URHA0014]
`Fenrir Meg22_1012`	Meg22_1012_scaffold_2kb_scaffold_226_122	(83578..84840)	-1	Lokiarchaeota	Lytic	PF14395.6	Phage phiEco32-like COOH.NH2 ligase-type 2	420	Pfam	PF14395	Phage phiEco32-like COOH.NH2 ligase-type 2	3	259	1.70E-16	TRUE	IPR025681	Phage phiEco32-like COOH-NH2 ligase-type 2	WP_134750694.1	30.6	209	111	10	2	199	284	469	4.10E-10	76.6	421	551	Firmicutes	Paenibacillus sp. MEC069	1967502	WP_134750694.1 hypothetical protein [Paenibacillus sp. MEC069]
`Fenrir Meg22_1012`	Meg22_1012_scaffold_2kb_scaffold_226_123	(86766..87230)	-1	Lokiarchaeota	Lytic	None	hypothetical protein	NA	NA	NA	NA	NA	NA	NA	NA	NA	NA	NA	NA	NA	NA	NA	NA	NA	NA	NA	NA	NA	NA	NA	NA	NA	NA	NA
`Fenrir Meg22_1012`	Meg22_1012_scaffold_2kb_scaffold_226_124	(87438..87710)	-1	Lokiarchaeota	Lytic	None	hypothetical protein	NA	NA	NA	NA	NA	NA	NA	NA	NA	NA	NA	NA	NA	NA	NA	NA	NA	NA	NA	NA	NA	NA	NA	NA	NA	NA	NA
`Fenrir Meg22_1012`	Meg22_1012_scaffold_2kb_scaffold_226_125	(87782..88198)	-1	Lokiarchaeota	Lytic	None	hypothetical protein	NA	NA	NA	NA	NA	NA	NA	NA	NA	NA	NA	NA	NA	NA	NA	NA	NA	NA	NA	NA	NA	NA	NA	NA	NA	NA	NA
`Fenrir Meg22_1012`	Meg22_1012_scaffold_2kb_scaffold_226_126	(88297..88656)	-1	Lokiarchaeota	Lytic	None	hypothetical protein	NA	NA	NA	NA	NA	NA	NA	NA	NA	NA	NA	NA	NA	NA	NA	NA	NA	NA	NA	NA	NA	NA	NA	NA	NA	NA	NA
`Fenrir Meg22_1012`	Meg22_1012_scaffold_2kb_scaffold_226_127	(88809..89132)	-1	Lokiarchaeota	Lytic	None	hypothetical protein	NA	NA	NA	NA	NA	NA	NA	NA	NA	NA	NA	NA	NA	NA	NA	NA	NA	NA	NA	NA	NA	NA	NA	NA	NA	NA	NA
Ratatoskr	Meg22_1012_scaffold_2kb_scaffold_548_1	(2..316)	-1	Helarchaeota,Omnitrophica	Lytic	None	hypothetical protein	NA	NA	NA	NA	NA	NA	NA	NA	NA	NA	NA	NA	NA	NA	NA	NA	NA	NA	NA	NA	NA	NA	NA	NA	NA	NA	NA
Ratatoskr	Meg22_1012_scaffold_2kb_scaffold_548_2	(313..681)	-1	Helarchaeota,Omnitrophica	Lytic	None	hypothetical protein	NA	NA	NA	NA	NA	NA	NA	NA	NA	NA	NA	NA	NA	NA	NA	NA	NA	NA	NA	NA	NA	NA	NA	NA	NA	NA	NA
Ratatoskr	Meg22_1012_scaffold_2kb_scaffold_548_3	(695..898)	-1	Helarchaeota,Omnitrophica	Lytic	None	hypothetical protein	NA	NA	NA	NA	NA	NA	NA	NA	NA	NA	NA	NA	NA	NA	NA	NA	NA	NA	NA	NA	NA	NA	NA	NA	NA	NA	NA
Ratatoskr	Meg22_1012_scaffold_2kb_scaffold_548_4	(901..1479)	-1	Helarchaeota,Omnitrophica	Lytic	None	hypothetical protein	NA	NA	NA	NA	NA	NA	NA	NA	NA	NA	NA	NA	NA	NA	NA	NA	NA	NA	NA	NA	NA	NA	NA	NA	NA	NA	NA
Ratatoskr	Meg22_1012_scaffold_2kb_scaffold_548_5	(1480..1707)	-1	Helarchaeota,Omnitrophica	Lytic	None	hypothetical protein	NA	NA	NA	NA	NA	NA	NA	NA	NA	NA	NA	NA	NA	NA	NA	NA	NA	NA	NA	NA	NA	NA	NA	NA	NA	NA	NA
Ratatoskr	Meg22_1012_scaffold_2kb_scaffold_548_6	(1708..2190)	-1	Helarchaeota,Omnitrophica	Lytic	None	hypothetical protein	NA	NA	NA	NA	NA	NA	NA	NA	NA	NA	NA	NA	NA	NA	NA	NA	NA	NA	NA	NA	NA	NA	NA	NA	NA	NA	NA
Ratatoskr	Meg22_1012_scaffold_2kb_scaffold_548_7	(2270..2485)	-1	Helarchaeota,Omnitrophica	Lytic	None	hypothetical protein	71	Gene3D	G3DSA:1.10.10.10	Winged helix-like DNA-binding domain superfamily/Winged helix DNA-binding domain	13	70	3.10E-08	TRUE	IPR036388	Winged helix-like DNA-binding domain superfamily	NA	NA	NA	NA	NA	NA	NA	NA	NA	NA	NA	NA	NA	NA	NA	NA	NA
Ratatoskr	Meg22_1012_scaffold_2kb_scaffold_548_7	(2270..2485)	-1	Helarchaeota,Omnitrophica	Lytic	None	hypothetical protein	71	SUPERFAMILY	SSF46785	NA	17	70	3.85E-09	TRUE	IPR036390	Winged helix DNA-binding domain superfamily	NA	NA	NA	NA	NA	NA	NA	NA	NA	NA	NA	NA	NA	NA	NA	NA	NA
Ratatoskr	Meg22_1012_scaffold_2kb_scaffold_548_7	(2270..2485)	-1	Helarchaeota,Omnitrophica	Lytic	None	hypothetical protein	71	Pfam	PF13551	Winged helix-turn helix	20	55	9.30E-07	TRUE			NA	NA	NA	NA	NA	NA	NA	NA	NA	NA	NA	NA	NA	NA	NA	NA	NA
Ratatoskr	Meg22_1012_scaffold_2kb_scaffold_548_8	(2491..3198)	-1	Helarchaeota,Omnitrophica	Lytic	VOG01196	sp|Q8QL42|Y207_SIRV1 Uncharacterized protein 207	235	Gene3D	G3DSA:3.90.320.10	NA	30	228	4.20E-10	TRUE	IPR011604	Exonuclease, phage-type/RecB, C-terminal	NA	NA	NA	NA	NA	NA	NA	NA	NA	NA	NA	NA	NA	NA	NA	NA	NA
Ratatoskr	Meg22_1012_scaffold_2kb_scaffold_548_8	(2491..3198)	-1	Helarchaeota,Omnitrophica	Lytic	VOG01196	sp|Q8QL42|Y207_SIRV1 Uncharacterized protein 207	235	Pfam	PF12705	PD-(D/E)XK nuclease superfamily	86	226	2.30E-08	TRUE	IPR038726	PD-(D/E)XK endonuclease-like domain, AddAB-type	NA	NA	NA	NA	NA	NA	NA	NA	NA	NA	NA	NA	NA	NA	NA	NA	NA
Ratatoskr	Meg22_1012_scaffold_2kb_scaffold_548_9	(3210..3614)	-1	Helarchaeota,Omnitrophica	Lytic	None	hypothetical protein	NA	NA	NA	NA	NA	NA	NA	NA	NA	NA	NA	NA	NA	NA	NA	NA	NA	NA	NA	NA	NA	NA	NA	NA	NA	NA	NA
Ratatoskr	Meg22_1012_scaffold_2kb_scaffold_548_10	(3601..4581)	-1	Helarchaeota,Omnitrophica	Lytic	None	hypothetical protein	326	SUPERFAMILY	SSF53756	NA	19	252	9.42E-11	TRUE			KZD16204.1	28.9	277	161	10	2	256	7	269	5.10E-16	95.9	327	345	Candidatus Fermentibacteria	Candidatus Fermentibacter daniensis	1729713	KZD16204.1 hypothetical protein AO396_04595 [Candidatus Fermentibacter daniensis]
Ratatoskr	Meg22_1012_scaffold_2kb_scaffold_548_10	(3601..4581)	-1	Helarchaeota,Omnitrophica	Lytic	None	hypothetical protein	326	SUPERFAMILY	SSF53756	NA	19	252	9.42E-11	TRUE			RLD11820.1	59.5	237	85	3	1	227	6	241	7.50E-76	294.7	327	241	Chlamydiae	Chlamydiae bacterium	2081524	RLD11820.1 hypothetical protein DRI44_02530, partial [Chlamydiae bacterium]
Ratatoskr	Meg22_1012_scaffold_2kb_scaffold_548_10	(3601..4581)	-1	Helarchaeota,Omnitrophica	Lytic	None	hypothetical protein	326	Gene3D	G3DSA:3.40.50.2000	Glycogen Phosphorylase B;	139	296	9.60E-09	TRUE			KZD16204.1	28.9	277	161	10	2	256	7	269	5.10E-16	95.9	327	345	Candidatus Fermentibacteria	Candidatus Fermentibacter daniensis	1729713	KZD16204.1 hypothetical protein AO396_04595 [Candidatus Fermentibacter daniensis]
Ratatoskr	Meg22_1012_scaffold_2kb_scaffold_548_10	(3601..4581)	-1	Helarchaeota,Omnitrophica	Lytic	None	hypothetical protein	326	Gene3D	G3DSA:3.40.50.2000	Glycogen Phosphorylase B;	139	296	9.60E-09	TRUE			RLD11820.1	59.5	237	85	3	1	227	6	241	7.50E-76	294.7	327	241	Chlamydiae	Chlamydiae bacterium	2081524	RLD11820.1 hypothetical protein DRI44_02530, partial [Chlamydiae bacterium]
Ratatoskr	Meg22_1012_scaffold_2kb_scaffold_548_11	(4600..4860)	-1	Helarchaeota,Omnitrophica	Lytic	None	hypothetical protein	NA	NA	NA	NA	NA	NA	NA	NA	NA	NA	NA	NA	NA	NA	NA	NA	NA	NA	NA	NA	NA	NA	NA	NA	NA	NA	NA
Ratatoskr	Meg22_1012_scaffold_2kb_scaffold_548_12	(4896..5567)	-1	Helarchaeota,Omnitrophica	Lytic	None	hypothetical protein	NA	NA	NA	NA	NA	NA	NA	NA	NA	NA	NA	NA	NA	NA	NA	NA	NA	NA	NA	NA	NA	NA	NA	NA	NA	NA	NA
Ratatoskr	Meg22_1012_scaffold_2kb_scaffold_548_13	(5567..5767)	-1	Helarchaeota,Omnitrophica	Lytic	None	hypothetical protein	66	Gene3D	G3DSA:3.10.20.30	Beta-grasp domain	3	65	7.60E-06	TRUE	IPR012675	Beta-grasp domain superfamily	NA	NA	NA	NA	NA	NA	NA	NA	NA	NA	NA	NA	NA	NA	NA	NA	NA
Ratatoskr	Meg22_1012_scaffold_2kb_scaffold_548_14	(5760..6620)	-1	Helarchaeota,Omnitrophica	Lytic	None	hypothetical protein	286	Gene3D	G3DSA:3.90.550.10	Spore Coat Polysaccharide Biosynthesis Protein SpsA; Chain A	2	209	1.10E-06	TRUE	IPR029044	Nucleotide-diphospho-sugar transferases	PIE31913.1	21.6	292	191	11	2	272	5	279	1.10E-06	64.7	287	349	0	candidate division KSB3 bacterium	2044937	PIE31913.1 hypothetical protein CSA56_16995 [candidate division KSB3 bacterium]
Ratatoskr	Meg22_1012_scaffold_2kb_scaffold_548_14	(5760..6620)	-1	Helarchaeota,Omnitrophica	Lytic	None	hypothetical protein	286	Gene3D	G3DSA:3.90.550.10	Spore Coat Polysaccharide Biosynthesis Protein SpsA; Chain A	2	209	1.10E-06	TRUE	IPR029044	Nucleotide-diphospho-sugar transferases	WP_167224211.1	24.7	296	173	15	7	272	18	293	6.90E-09	72	287	364	Proteobacteria	Pelagibius litoralis	374515	WP_167224211.1 glycosyltransferase family 2 protein [Pelagibius litoralis]
Ratatoskr	Meg22_1012_scaffold_2kb_scaffold_548_14	(5760..6620)	-1	Helarchaeota,Omnitrophica	Lytic	None	hypothetical protein	286	Gene3D	G3DSA:3.90.550.10	Spore Coat Polysaccharide Biosynthesis Protein SpsA; Chain A	2	209	1.10E-06	TRUE	IPR029044	Nucleotide-diphospho-sugar transferases	WP_028457985.1	25.1	291	183	10	7	272	10	290	2.10E-10	77	287	396	Chloroflexi	Chloroflexus sp. Y-396-1	867845	WP_028457985.1 glycosyltransferase family 2 protein [Chloroflexus sp. Y-396-1]
Ratatoskr	Meg22_1012_scaffold_2kb_scaffold_548_14	(5760..6620)	-1	Helarchaeota,Omnitrophica	Lytic	None	hypothetical protein	286	Gene3D	G3DSA:3.90.550.10	Spore Coat Polysaccharide Biosynthesis Protein SpsA; Chain A	2	209	1.10E-06	TRUE	IPR029044	Nucleotide-diphospho-sugar transferases	WP_015940300.1	24.4	291	185	10	7	272	11	291	7.40E-11	78.6	287	397	Chloroflexi	Chloroflexus aggregans;Chloroflexus aggregans DSM 9485	152260;326427	WP_015940300.1 glycosyltransferase family 2 protein [Chloroflexus aggregans]
Ratatoskr	Meg22_1012_scaffold_2kb_scaffold_548_14	(5760..6620)	-1	Helarchaeota,Omnitrophica	Lytic	None	hypothetical protein	286	Gene3D	G3DSA:3.90.550.10	Spore Coat Polysaccharide Biosynthesis Protein SpsA; Chain A	2	209	1.10E-06	TRUE	IPR029044	Nucleotide-diphospho-sugar transferases	RMD78479.1	24.4	291	185	10	7	272	11	291	5.60E-11	79	287	397	Chloroflexi	Chloroflexi bacterium	2026724	RMD78479.1 glycosyltransferase family 2 protein [Chloroflexi bacterium]
Ratatoskr	Meg22_1012_scaffold_2kb_scaffold_548_14	(5760..6620)	-1	Helarchaeota,Omnitrophica	Lytic	None	hypothetical protein	286	Gene3D	G3DSA:3.90.550.10	Spore Coat Polysaccharide Biosynthesis Protein SpsA; Chain A	2	209	1.10E-06	TRUE	IPR029044	Nucleotide-diphospho-sugar transferases	RMD60169.1	24.5	294	179	14	2	272	5	278	1.10E-11	81.3	287	333	Nitrospirae	Nitrospirae bacterium	2026887	RMD60169.1 glycosyltransferase family 2 protein [Nitrospirae bacterium]
Ratatoskr	Meg22_1012_scaffold_2kb_scaffold_548_14	(5760..6620)	-1	Helarchaeota,Omnitrophica	Lytic	None	hypothetical protein	286	Gene3D	G3DSA:3.90.550.10	Spore Coat Polysaccharide Biosynthesis Protein SpsA; Chain A	2	209	1.10E-06	TRUE	IPR029044	Nucleotide-diphospho-sugar transferases	RLD11822.1	48.6	278	133	6	1	269	1	277	4.90E-71	278.5	287	283	Chlamydiae	Chlamydiae bacterium	2081524	RLD11822.1 hypothetical protein DRI44_02540 [Chlamydiae bacterium]
Ratatoskr	Meg22_1012_scaffold_2kb_scaffold_548_14	(5760..6620)	-1	Helarchaeota,Omnitrophica	Lytic	None	hypothetical protein	286	SUPERFAMILY	SSF53448	Nucleotide-diphospho-sugar transferases	6	200	2.01E-09	TRUE	IPR029044	Nucleotide-diphospho-sugar transferases	PIE31913.1	21.6	292	191	11	2	272	5	279	1.10E-06	64.7	287	349	0	candidate division KSB3 bacterium	2044937	PIE31913.1 hypothetical protein CSA56_16995 [candidate division KSB3 bacterium]
Ratatoskr	Meg22_1012_scaffold_2kb_scaffold_548_14	(5760..6620)	-1	Helarchaeota,Omnitrophica	Lytic	None	hypothetical protein	286	SUPERFAMILY	SSF53448	Nucleotide-diphospho-sugar transferases	6	200	2.01E-09	TRUE	IPR029044	Nucleotide-diphospho-sugar transferases	WP_167224211.1	24.7	296	173	15	7	272	18	293	6.90E-09	72	287	364	Proteobacteria	Pelagibius litoralis	374515	WP_167224211.1 glycosyltransferase family 2 protein [Pelagibius litoralis]
Ratatoskr	Meg22_1012_scaffold_2kb_scaffold_548_14	(5760..6620)	-1	Helarchaeota,Omnitrophica	Lytic	None	hypothetical protein	286	SUPERFAMILY	SSF53448	Nucleotide-diphospho-sugar transferases	6	200	2.01E-09	TRUE	IPR029044	Nucleotide-diphospho-sugar transferases	WP_028457985.1	25.1	291	183	10	7	272	10	290	2.10E-10	77	287	396	Chloroflexi	Chloroflexus sp. Y-396-1	867845	WP_028457985.1 glycosyltransferase family 2 protein [Chloroflexus sp. Y-396-1]
Ratatoskr	Meg22_1012_scaffold_2kb_scaffold_548_14	(5760..6620)	-1	Helarchaeota,Omnitrophica	Lytic	None	hypothetical protein	286	SUPERFAMILY	SSF53448	Nucleotide-diphospho-sugar transferases	6	200	2.01E-09	TRUE	IPR029044	Nucleotide-diphospho-sugar transferases	WP_015940300.1	24.4	291	185	10	7	272	11	291	7.40E-11	78.6	287	397	Chloroflexi	Chloroflexus aggregans;Chloroflexus aggregans DSM 9485	152260;326427	WP_015940300.1 glycosyltransferase family 2 protein [Chloroflexus aggregans]
Ratatoskr	Meg22_1012_scaffold_2kb_scaffold_548_14	(5760..6620)	-1	Helarchaeota,Omnitrophica	Lytic	None	hypothetical protein	286	SUPERFAMILY	SSF53448	Nucleotide-diphospho-sugar transferases	6	200	2.01E-09	TRUE	IPR029044	Nucleotide-diphospho-sugar transferases	RMD78479.1	24.4	291	185	10	7	272	11	291	5.60E-11	79	287	397	Chloroflexi	Chloroflexi bacterium	2026724	RMD78479.1 glycosyltransferase family 2 protein [Chloroflexi bacterium]
Ratatoskr	Meg22_1012_scaffold_2kb_scaffold_548_14	(5760..6620)	-1	Helarchaeota,Omnitrophica	Lytic	None	hypothetical protein	286	SUPERFAMILY	SSF53448	Nucleotide-diphospho-sugar transferases	6	200	2.01E-09	TRUE	IPR029044	Nucleotide-diphospho-sugar transferases	RMD60169.1	24.5	294	179	14	2	272	5	278	1.10E-11	81.3	287	333	Nitrospirae	Nitrospirae bacterium	2026887	RMD60169.1 glycosyltransferase family 2 protein [Nitrospirae bacterium]
Ratatoskr	Meg22_1012_scaffold_2kb_scaffold_548_14	(5760..6620)	-1	Helarchaeota,Omnitrophica	Lytic	None	hypothetical protein	286	SUPERFAMILY	SSF53448	Nucleotide-diphospho-sugar transferases	6	200	2.01E-09	TRUE	IPR029044	Nucleotide-diphospho-sugar transferases	RLD11822.1	48.6	278	133	6	1	269	1	277	4.90E-71	278.5	287	283	Chlamydiae	Chlamydiae bacterium	2081524	RLD11822.1 hypothetical protein DRI44_02540 [Chlamydiae bacterium]
Ratatoskr	Meg22_1012_scaffold_2kb_scaffold_548_15	(6589..6843)	-1	Helarchaeota,Omnitrophica	Lytic	None	hypothetical protein	NA	NA	NA	Nucleotide-diphospho-sugar transferases	NA	NA	NA	NA	NA	NA	NA	NA	NA	NA	NA	NA	NA	NA	NA	NA	NA	NA	NA	NA	NA	NA	NA
Ratatoskr	Meg22_1012_scaffold_2kb_scaffold_548_16	(6878..7777)	-1	Helarchaeota,Omnitrophica	Lytic	VOG00982	sp|O33952|UDG8_ECOLX UDP-glucose 6-dehydrogenase	299	Gene3D	G3DSA:3.40.50.720	NAD(P)-binding Rossmann-like Domain	2	181	2.00E-30	TRUE			MBU79580.1	34.4	250	143	6	3	246	6	240	3.10E-28	136.3	300	278	N/A	N/A		MBU79580.1 hypothetical protein [Flavobacteriales bacterium]
Ratatoskr	Meg22_1012_scaffold_2kb_scaffold_548_16	(6878..7777)	-1	Helarchaeota,Omnitrophica	Lytic	VOG00982	sp|O33952|UDG8_ECOLX UDP-glucose 6-dehydrogenase	299	Gene3D	G3DSA:3.40.50.720	NAD(P)-binding Rossmann-like Domain	2	181	2.00E-30	TRUE			MAV82367.1	36.9	249	139	7	3	245	8	244	1.40E-28	137.5	300	284	N/A	N/A		MAV82367.1 hypothetical protein [Pelagibacteraceae bacterium]
Ratatoskr	Meg22_1012_scaffold_2kb_scaffold_548_16	(6878..7777)	-1	Helarchaeota,Omnitrophica	Lytic	VOG00982	sp|O33952|UDG8_ECOLX UDP-glucose 6-dehydrogenase	299	Gene3D	G3DSA:3.40.50.720	NAD(P)-binding Rossmann-like Domain	2	181	2.00E-30	TRUE			OGG38039.1	34.1	305	151	13	3	294	8	275	1.40E-28	137.5	300	278	Candidatus Jorgensenbacteria	Candidatus Jorgensenbacteria bacterium GWC1_48_12	1798469	OGG38039.1 hypothetical protein A2127_01715 [Candidatus Jorgensenbacteria bacterium GWC1_48_12]
Ratatoskr	Meg22_1012_scaffold_2kb_scaffold_548_16	(6878..7777)	-1	Helarchaeota,Omnitrophica	Lytic	VOG00982	sp|O33952|UDG8_ECOLX UDP-glucose 6-dehydrogenase	299	Gene3D	G3DSA:3.40.50.720	NAD(P)-binding Rossmann-like Domain	2	181	2.00E-30	TRUE			TEU01885.1	33.6	253	150	8	3	247	4	246	1.40E-28	137.5	300	282	Candidatus Woesebacteria	Candidatus Woesebacteria bacterium	2026804	TEU01885.1 UDP-glucose/GDP-mannose dehydrogenase family protein [Candidatus Woesebacteria bacterium]
Ratatoskr	Meg22_1012_scaffold_2kb_scaffold_548_16	(6878..7777)	-1	Helarchaeota,Omnitrophica	Lytic	VOG00982	sp|O33952|UDG8_ECOLX UDP-glucose 6-dehydrogenase	299	Gene3D	G3DSA:3.40.50.720	NAD(P)-binding Rossmann-like Domain	2	181	2.00E-30	TRUE			MAH44359.1	35.4	254	145	7	3	247	4	247	4.80E-29	139	300	282	N/A	N/A		MAH44359.1 hypothetical protein [Candidatus Pacearchaeota archaeon]
Ratatoskr	Meg22_1012_scaffold_2kb_scaffold_548_16	(6878..7777)	-1	Helarchaeota,Omnitrophica	Lytic	VOG00982	sp|O33952|UDG8_ECOLX UDP-glucose 6-dehydrogenase	299	Gene3D	G3DSA:3.40.50.720	NAD(P)-binding Rossmann-like Domain	2	181	2.00E-30	TRUE			KKR11679.1	38.8	245	127	11	3	239	85	314	3.70E-29	139.4	300	361	Candidatus Woesebacteria	Candidatus Woesebacteria bacterium GW2011_GWA1_39_21	1618550	KKR11679.1 UDP-glucose dehydrogenase [Candidatus Woesebacteria bacterium GW2011_GWA1_39_21]
Ratatoskr	Meg22_1012_scaffold_2kb_scaffold_548_16	(6878..7777)	-1	Helarchaeota,Omnitrophica	Lytic	VOG00982	sp|O33952|UDG8_ECOLX UDP-glucose 6-dehydrogenase	299	Gene3D	G3DSA:3.40.50.720	NAD(P)-binding Rossmann-like Domain	2	181	2.00E-30	TRUE			RKZ24816.1	38.5	200	115	3	53	247	17	213	2.20E-29	140.2	300	237	0	bacterium	1869227	RKZ24816.1 hypothetical protein DRQ26_06910, partial [bacterium]
Ratatoskr	Meg22_1012_scaffold_2kb_scaffold_548_16	(6878..7777)	-1	Helarchaeota,Omnitrophica	Lytic	VOG00982	sp|O33952|UDG8_ECOLX UDP-glucose 6-dehydrogenase	299	Gene3D	G3DSA:3.40.50.720	NAD(P)-binding Rossmann-like Domain	2	181	2.00E-30	TRUE			OGM98552.1	35.9	259	129	10	3	247	8	243	1.30E-29	141	300	278	Candidatus Yanofskybacteria	Candidatus Yanofskybacteria bacterium RIFCSPHIGHO2_01_FULL_39_8b	1802659	OGM98552.1 hypothetical protein A2817_00035 [Candidatus Yanofskybacteria bacterium RIFCSPHIGHO2_01_FULL_39_8b]
Ratatoskr	Meg22_1012_scaffold_2kb_scaffold_548_16	(6878..7777)	-1	Helarchaeota,Omnitrophica	Lytic	VOG00982	sp|O33952|UDG8_ECOLX UDP-glucose 6-dehydrogenase	299	Gene3D	G3DSA:3.40.50.720	NAD(P)-binding Rossmann-like Domain	2	181	2.00E-30	TRUE			KKQ53338.1	37.6	245	130	9	3	239	85	314	2.30E-31	146.7	300	360	0;Candidatus Woesebacteria	Microgenomates group bacterium GW2011_GWC1_38_12;Candidatus Woesebacteria bacterium GW2011_GWA1_39_21b;Candidatus Woesebacteria bacterium RIFCSPHIGHO2_01_FULL_39_17;Candidatus Woesebacteria bacterium RIFCSPLOWO2_01_FULL_39_14	1618512;1618551;1802494;1802518	KKQ53338.1 nucleotide sugar dehydrogenase, UDPglucose 6-dehydrogenase [Microgenomates group bacterium GW2011_GWC1_38_12]
Ratatoskr	Meg22_1012_scaffold_2kb_scaffold_548_16	(6878..7777)	-1	Helarchaeota,Omnitrophica	Lytic	VOG00982	sp|O33952|UDG8_ECOLX UDP-glucose 6-dehydrogenase	299	Gene3D	G3DSA:3.40.50.720	NAD(P)-binding Rossmann-like Domain	2	181	2.00E-30	TRUE			RLD11825.1	60.7	298	98	4	1	292	3	287	6.40E-98	367.9	300	294	Chlamydiae	Chlamydiae bacterium	2081524	RLD11825.1 hypothetical protein DRI44_02555 [Chlamydiae bacterium]
Ratatoskr	Meg22_1012_scaffold_2kb_scaffold_548_16	(6878..7777)	-1	Helarchaeota,Omnitrophica	Lytic	VOG00982	sp|O33952|UDG8_ECOLX UDP-glucose 6-dehydrogenase	299	SUPERFAMILY	SSF51735	NA	3	162	3.45E-20	TRUE	IPR036291	NAD(P)-binding domain superfamily	MBU79580.1	34.4	250	143	6	3	246	6	240	3.10E-28	136.3	300	278	N/A	N/A		MBU79580.1 hypothetical protein [Flavobacteriales bacterium]
Ratatoskr	Meg22_1012_scaffold_2kb_scaffold_548_16	(6878..7777)	-1	Helarchaeota,Omnitrophica	Lytic	VOG00982	sp|O33952|UDG8_ECOLX UDP-glucose 6-dehydrogenase	299	SUPERFAMILY	SSF51735	NA	3	162	3.45E-20	TRUE	IPR036291	NAD(P)-binding domain superfamily	MAV82367.1	36.9	249	139	7	3	245	8	244	1.40E-28	137.5	300	284	N/A	N/A		MAV82367.1 hypothetical protein [Pelagibacteraceae bacterium]
Ratatoskr	Meg22_1012_scaffold_2kb_scaffold_548_16	(6878..7777)	-1	Helarchaeota,Omnitrophica	Lytic	VOG00982	sp|O33952|UDG8_ECOLX UDP-glucose 6-dehydrogenase	299	SUPERFAMILY	SSF51735	NA	3	162	3.45E-20	TRUE	IPR036291	NAD(P)-binding domain superfamily	OGG38039.1	34.1	305	151	13	3	294	8	275	1.40E-28	137.5	300	278	Candidatus Jorgensenbacteria	Candidatus Jorgensenbacteria bacterium GWC1_48_12	1798469	OGG38039.1 hypothetical protein A2127_01715 [Candidatus Jorgensenbacteria bacterium GWC1_48_12]
Ratatoskr	Meg22_1012_scaffold_2kb_scaffold_548_16	(6878..7777)	-1	Helarchaeota,Omnitrophica	Lytic	VOG00982	sp|O33952|UDG8_ECOLX UDP-glucose 6-dehydrogenase	299	SUPERFAMILY	SSF51735	NA	3	162	3.45E-20	TRUE	IPR036291	NAD(P)-binding domain superfamily	TEU01885.1	33.6	253	150	8	3	247	4	246	1.40E-28	137.5	300	282	Candidatus Woesebacteria	Candidatus Woesebacteria bacterium	2026804	TEU01885.1 UDP-glucose/GDP-mannose dehydrogenase family protein [Candidatus Woesebacteria bacterium]
Ratatoskr	Meg22_1012_scaffold_2kb_scaffold_548_16	(6878..7777)	-1	Helarchaeota,Omnitrophica	Lytic	VOG00982	sp|O33952|UDG8_ECOLX UDP-glucose 6-dehydrogenase	299	SUPERFAMILY	SSF51735	NA	3	162	3.45E-20	TRUE	IPR036291	NAD(P)-binding domain superfamily	MAH44359.1	35.4	254	145	7	3	247	4	247	4.80E-29	139	300	282	N/A	N/A		MAH44359.1 hypothetical protein [Candidatus Pacearchaeota archaeon]
Ratatoskr	Meg22_1012_scaffold_2kb_scaffold_548_16	(6878..7777)	-1	Helarchaeota,Omnitrophica	Lytic	VOG00982	sp|O33952|UDG8_ECOLX UDP-glucose 6-dehydrogenase	299	SUPERFAMILY	SSF51735	NA	3	162	3.45E-20	TRUE	IPR036291	NAD(P)-binding domain superfamily	KKR11679.1	38.8	245	127	11	3	239	85	314	3.70E-29	139.4	300	361	Candidatus Woesebacteria	Candidatus Woesebacteria bacterium GW2011_GWA1_39_21	1618550	KKR11679.1 UDP-glucose dehydrogenase [Candidatus Woesebacteria bacterium GW2011_GWA1_39_21]
Ratatoskr	Meg22_1012_scaffold_2kb_scaffold_548_16	(6878..7777)	-1	Helarchaeota,Omnitrophica	Lytic	VOG00982	sp|O33952|UDG8_ECOLX UDP-glucose 6-dehydrogenase	299	SUPERFAMILY	SSF51735	NA	3	162	3.45E-20	TRUE	IPR036291	NAD(P)-binding domain superfamily	RKZ24816.1	38.5	200	115	3	53	247	17	213	2.20E-29	140.2	300	237	0	bacterium	1869227	RKZ24816.1 hypothetical protein DRQ26_06910, partial [bacterium]
Ratatoskr	Meg22_1012_scaffold_2kb_scaffold_548_16	(6878..7777)	-1	Helarchaeota,Omnitrophica	Lytic	VOG00982	sp|O33952|UDG8_ECOLX UDP-glucose 6-dehydrogenase	299	SUPERFAMILY	SSF51735	NA	3	162	3.45E-20	TRUE	IPR036291	NAD(P)-binding domain superfamily	OGM98552.1	35.9	259	129	10	3	247	8	243	1.30E-29	141	300	278	Candidatus Yanofskybacteria	Candidatus Yanofskybacteria bacterium RIFCSPHIGHO2_01_FULL_39_8b	1802659	OGM98552.1 hypothetical protein A2817_00035 [Candidatus Yanofskybacteria bacterium RIFCSPHIGHO2_01_FULL_39_8b]
Ratatoskr	Meg22_1012_scaffold_2kb_scaffold_548_16	(6878..7777)	-1	Helarchaeota,Omnitrophica	Lytic	VOG00982	sp|O33952|UDG8_ECOLX UDP-glucose 6-dehydrogenase	299	SUPERFAMILY	SSF51735	NA	3	162	3.45E-20	TRUE	IPR036291	NAD(P)-binding domain superfamily	KKQ53338.1	37.6	245	130	9	3	239	85	314	2.30E-31	146.7	300	360	0;Candidatus Woesebacteria	Microgenomates group bacterium GW2011_GWC1_38_12;Candidatus Woesebacteria bacterium GW2011_GWA1_39_21b;Candidatus Woesebacteria bacterium RIFCSPHIGHO2_01_FULL_39_17;Candidatus Woesebacteria bacterium RIFCSPLOWO2_01_FULL_39_14	1618512;1618551;1802494;1802518	KKQ53338.1 nucleotide sugar dehydrogenase, UDPglucose 6-dehydrogenase [Microgenomates group bacterium GW2011_GWC1_38_12]
Ratatoskr	Meg22_1012_scaffold_2kb_scaffold_548_16	(6878..7777)	-1	Helarchaeota,Omnitrophica	Lytic	VOG00982	sp|O33952|UDG8_ECOLX UDP-glucose 6-dehydrogenase	299	SUPERFAMILY	SSF51735	NA	3	162	3.45E-20	TRUE	IPR036291	NAD(P)-binding domain superfamily	RLD11825.1	60.7	298	98	4	1	292	3	287	6.40E-98	367.9	300	294	Chlamydiae	Chlamydiae bacterium	2081524	RLD11825.1 hypothetical protein DRI44_02555 [Chlamydiae bacterium]
Ratatoskr	Meg22_1012_scaffold_2kb_scaffold_548_16	(6878..7777)	-1	Helarchaeota,Omnitrophica	Lytic	VOG00982	sp|O33952|UDG8_ECOLX UDP-glucose 6-dehydrogenase	299	Pfam	PF03721	UDP-glucose/GDP-mannose dehydrogenase family, NAD binding domain	49	142	2.20E-17	TRUE	IPR001732	UDP-glucose/GDP-mannose dehydrogenase, N-terminal	MBU79580.1	34.4	250	143	6	3	246	6	240	3.10E-28	136.3	300	278	N/A	N/A		MBU79580.1 hypothetical protein [Flavobacteriales bacterium]
Ratatoskr	Meg22_1012_scaffold_2kb_scaffold_548_16	(6878..7777)	-1	Helarchaeota,Omnitrophica	Lytic	VOG00982	sp|O33952|UDG8_ECOLX UDP-glucose 6-dehydrogenase	299	Pfam	PF03721	UDP-glucose/GDP-mannose dehydrogenase family, NAD binding domain	49	142	2.20E-17	TRUE	IPR001732	UDP-glucose/GDP-mannose dehydrogenase, N-terminal	MAV82367.1	36.9	249	139	7	3	245	8	244	1.40E-28	137.5	300	284	N/A	N/A		MAV82367.1 hypothetical protein [Pelagibacteraceae bacterium]
Ratatoskr	Meg22_1012_scaffold_2kb_scaffold_548_16	(6878..7777)	-1	Helarchaeota,Omnitrophica	Lytic	VOG00982	sp|O33952|UDG8_ECOLX UDP-glucose 6-dehydrogenase	299	Pfam	PF03721	UDP-glucose/GDP-mannose dehydrogenase family, NAD binding domain	49	142	2.20E-17	TRUE	IPR001732	UDP-glucose/GDP-mannose dehydrogenase, N-terminal	OGG38039.1	34.1	305	151	13	3	294	8	275	1.40E-28	137.5	300	278	Candidatus Jorgensenbacteria	Candidatus Jorgensenbacteria bacterium GWC1_48_12	1798469	OGG38039.1 hypothetical protein A2127_01715 [Candidatus Jorgensenbacteria bacterium GWC1_48_12]
Ratatoskr	Meg22_1012_scaffold_2kb_scaffold_548_16	(6878..7777)	-1	Helarchaeota,Omnitrophica	Lytic	VOG00982	sp|O33952|UDG8_ECOLX UDP-glucose 6-dehydrogenase	299	Pfam	PF03721	UDP-glucose/GDP-mannose dehydrogenase family, NAD binding domain	49	142	2.20E-17	TRUE	IPR001732	UDP-glucose/GDP-mannose dehydrogenase, N-terminal	TEU01885.1	33.6	253	150	8	3	247	4	246	1.40E-28	137.5	300	282	Candidatus Woesebacteria	Candidatus Woesebacteria bacterium	2026804	TEU01885.1 UDP-glucose/GDP-mannose dehydrogenase family protein [Candidatus Woesebacteria bacterium]
Ratatoskr	Meg22_1012_scaffold_2kb_scaffold_548_16	(6878..7777)	-1	Helarchaeota,Omnitrophica	Lytic	VOG00982	sp|O33952|UDG8_ECOLX UDP-glucose 6-dehydrogenase	299	Pfam	PF03721	UDP-glucose/GDP-mannose dehydrogenase family, NAD binding domain	49	142	2.20E-17	TRUE	IPR001732	UDP-glucose/GDP-mannose dehydrogenase, N-terminal	MAH44359.1	35.4	254	145	7	3	247	4	247	4.80E-29	139	300	282	N/A	N/A		MAH44359.1 hypothetical protein [Candidatus Pacearchaeota archaeon]
Ratatoskr	Meg22_1012_scaffold_2kb_scaffold_548_16	(6878..7777)	-1	Helarchaeota,Omnitrophica	Lytic	VOG00982	sp|O33952|UDG8_ECOLX UDP-glucose 6-dehydrogenase	299	Pfam	PF03721	UDP-glucose/GDP-mannose dehydrogenase family, NAD binding domain	49	142	2.20E-17	TRUE	IPR001732	UDP-glucose/GDP-mannose dehydrogenase, N-terminal	KKR11679.1	38.8	245	127	11	3	239	85	314	3.70E-29	139.4	300	361	Candidatus Woesebacteria	Candidatus Woesebacteria bacterium GW2011_GWA1_39_21	1618550	KKR11679.1 UDP-glucose dehydrogenase [Candidatus Woesebacteria bacterium GW2011_GWA1_39_21]
Ratatoskr	Meg22_1012_scaffold_2kb_scaffold_548_16	(6878..7777)	-1	Helarchaeota,Omnitrophica	Lytic	VOG00982	sp|O33952|UDG8_ECOLX UDP-glucose 6-dehydrogenase	299	Pfam	PF03721	UDP-glucose/GDP-mannose dehydrogenase family, NAD binding domain	49	142	2.20E-17	TRUE	IPR001732	UDP-glucose/GDP-mannose dehydrogenase, N-terminal	RKZ24816.1	38.5	200	115	3	53	247	17	213	2.20E-29	140.2	300	237	0	bacterium	1869227	RKZ24816.1 hypothetical protein DRQ26_06910, partial [bacterium]
Ratatoskr	Meg22_1012_scaffold_2kb_scaffold_548_16	(6878..7777)	-1	Helarchaeota,Omnitrophica	Lytic	VOG00982	sp|O33952|UDG8_ECOLX UDP-glucose 6-dehydrogenase	299	Pfam	PF03721	UDP-glucose/GDP-mannose dehydrogenase family, NAD binding domain	49	142	2.20E-17	TRUE	IPR001732	UDP-glucose/GDP-mannose dehydrogenase, N-terminal	OGM98552.1	35.9	259	129	10	3	247	8	243	1.30E-29	141	300	278	Candidatus Yanofskybacteria	Candidatus Yanofskybacteria bacterium RIFCSPHIGHO2_01_FULL_39_8b	1802659	OGM98552.1 hypothetical protein A2817_00035 [Candidatus Yanofskybacteria bacterium RIFCSPHIGHO2_01_FULL_39_8b]
Ratatoskr	Meg22_1012_scaffold_2kb_scaffold_548_16	(6878..7777)	-1	Helarchaeota,Omnitrophica	Lytic	VOG00982	sp|O33952|UDG8_ECOLX UDP-glucose 6-dehydrogenase	299	Pfam	PF03721	UDP-glucose/GDP-mannose dehydrogenase family, NAD binding domain	49	142	2.20E-17	TRUE	IPR001732	UDP-glucose/GDP-mannose dehydrogenase, N-terminal	KKQ53338.1	37.6	245	130	9	3	239	85	314	2.30E-31	146.7	300	360	0;Candidatus Woesebacteria	Microgenomates group bacterium GW2011_GWC1_38_12;Candidatus Woesebacteria bacterium GW2011_GWA1_39_21b;Candidatus Woesebacteria bacterium RIFCSPHIGHO2_01_FULL_39_17;Candidatus Woesebacteria bacterium RIFCSPLOWO2_01_FULL_39_14	1618512;1618551;1802494;1802518	KKQ53338.1 nucleotide sugar dehydrogenase, UDPglucose 6-dehydrogenase [Microgenomates group bacterium GW2011_GWC1_38_12]
Ratatoskr	Meg22_1012_scaffold_2kb_scaffold_548_16	(6878..7777)	-1	Helarchaeota,Omnitrophica	Lytic	VOG00982	sp|O33952|UDG8_ECOLX UDP-glucose 6-dehydrogenase	299	Pfam	PF03721	UDP-glucose/GDP-mannose dehydrogenase family, NAD binding domain	49	142	2.20E-17	TRUE	IPR001732	UDP-glucose/GDP-mannose dehydrogenase, N-terminal	RLD11825.1	60.7	298	98	4	1	292	3	287	6.40E-98	367.9	300	294	Chlamydiae	Chlamydiae bacterium	2081524	RLD11825.1 hypothetical protein DRI44_02555 [Chlamydiae bacterium]
Ratatoskr	Meg22_1012_scaffold_2kb_scaffold_548_16	(6878..7777)	-1	Helarchaeota,Omnitrophica	Lytic	VOG00982	sp|O33952|UDG8_ECOLX UDP-glucose 6-dehydrogenase	299	SUPERFAMILY	SSF48179	6-phosphogluconate dehydrogenase-like, C-terminal domain superfamily	171	246	1.38E-09	TRUE	IPR008927	6-phosphogluconate dehydrogenase-like, C-terminal domain superfamily	MBU79580.1	34.4	250	143	6	3	246	6	240	3.10E-28	136.3	300	278	N/A	N/A		MBU79580.1 hypothetical protein [Flavobacteriales bacterium]
Ratatoskr	Meg22_1012_scaffold_2kb_scaffold_548_16	(6878..7777)	-1	Helarchaeota,Omnitrophica	Lytic	VOG00982	sp|O33952|UDG8_ECOLX UDP-glucose 6-dehydrogenase	299	SUPERFAMILY	SSF48179	6-phosphogluconate dehydrogenase-like, C-terminal domain superfamily	171	246	1.38E-09	TRUE	IPR008927	6-phosphogluconate dehydrogenase-like, C-terminal domain superfamily	MAV82367.1	36.9	249	139	7	3	245	8	244	1.40E-28	137.5	300	284	N/A	N/A		MAV82367.1 hypothetical protein [Pelagibacteraceae bacterium]
Ratatoskr	Meg22_1012_scaffold_2kb_scaffold_548_16	(6878..7777)	-1	Helarchaeota,Omnitrophica	Lytic	VOG00982	sp|O33952|UDG8_ECOLX UDP-glucose 6-dehydrogenase	299	SUPERFAMILY	SSF48179	6-phosphogluconate dehydrogenase-like, C-terminal domain superfamily	171	246	1.38E-09	TRUE	IPR008927	6-phosphogluconate dehydrogenase-like, C-terminal domain superfamily	OGG38039.1	34.1	305	151	13	3	294	8	275	1.40E-28	137.5	300	278	Candidatus Jorgensenbacteria	Candidatus Jorgensenbacteria bacterium GWC1_48_12	1798469	OGG38039.1 hypothetical protein A2127_01715 [Candidatus Jorgensenbacteria bacterium GWC1_48_12]
Ratatoskr	Meg22_1012_scaffold_2kb_scaffold_548_16	(6878..7777)	-1	Helarchaeota,Omnitrophica	Lytic	VOG00982	sp|O33952|UDG8_ECOLX UDP-glucose 6-dehydrogenase	299	SUPERFAMILY	SSF48179	6-phosphogluconate dehydrogenase-like, C-terminal domain superfamily	171	246	1.38E-09	TRUE	IPR008927	6-phosphogluconate dehydrogenase-like, C-terminal domain superfamily	TEU01885.1	33.6	253	150	8	3	247	4	246	1.40E-28	137.5	300	282	Candidatus Woesebacteria	Candidatus Woesebacteria bacterium	2026804	TEU01885.1 UDP-glucose/GDP-mannose dehydrogenase family protein [Candidatus Woesebacteria bacterium]
Ratatoskr	Meg22_1012_scaffold_2kb_scaffold_548_16	(6878..7777)	-1	Helarchaeota,Omnitrophica	Lytic	VOG00982	sp|O33952|UDG8_ECOLX UDP-glucose 6-dehydrogenase	299	SUPERFAMILY	SSF48179	6-phosphogluconate dehydrogenase-like, C-terminal domain superfamily	171	246	1.38E-09	TRUE	IPR008927	6-phosphogluconate dehydrogenase-like, C-terminal domain superfamily	MAH44359.1	35.4	254	145	7	3	247	4	247	4.80E-29	139	300	282	N/A	N/A		MAH44359.1 hypothetical protein [Candidatus Pacearchaeota archaeon]
Ratatoskr	Meg22_1012_scaffold_2kb_scaffold_548_16	(6878..7777)	-1	Helarchaeota,Omnitrophica	Lytic	VOG00982	sp|O33952|UDG8_ECOLX UDP-glucose 6-dehydrogenase	299	SUPERFAMILY	SSF48179	6-phosphogluconate dehydrogenase-like, C-terminal domain superfamily	171	246	1.38E-09	TRUE	IPR008927	6-phosphogluconate dehydrogenase-like, C-terminal domain superfamily	KKR11679.1	38.8	245	127	11	3	239	85	314	3.70E-29	139.4	300	361	Candidatus Woesebacteria	Candidatus Woesebacteria bacterium GW2011_GWA1_39_21	1618550	KKR11679.1 UDP-glucose dehydrogenase [Candidatus Woesebacteria bacterium GW2011_GWA1_39_21]
Ratatoskr	Meg22_1012_scaffold_2kb_scaffold_548_16	(6878..7777)	-1	Helarchaeota,Omnitrophica	Lytic	VOG00982	sp|O33952|UDG8_ECOLX UDP-glucose 6-dehydrogenase	299	SUPERFAMILY	SSF48179	6-phosphogluconate dehydrogenase-like, C-terminal domain superfamily	171	246	1.38E-09	TRUE	IPR008927	6-phosphogluconate dehydrogenase-like, C-terminal domain superfamily	RKZ24816.1	38.5	200	115	3	53	247	17	213	2.20E-29	140.2	300	237	0	bacterium	1869227	RKZ24816.1 hypothetical protein DRQ26_06910, partial [bacterium]
Ratatoskr	Meg22_1012_scaffold_2kb_scaffold_548_16	(6878..7777)	-1	Helarchaeota,Omnitrophica	Lytic	VOG00982	sp|O33952|UDG8_ECOLX UDP-glucose 6-dehydrogenase	299	SUPERFAMILY	SSF48179	6-phosphogluconate dehydrogenase-like, C-terminal domain superfamily	171	246	1.38E-09	TRUE	IPR008927	6-phosphogluconate dehydrogenase-like, C-terminal domain superfamily	OGM98552.1	35.9	259	129	10	3	247	8	243	1.30E-29	141	300	278	Candidatus Yanofskybacteria	Candidatus Yanofskybacteria bacterium RIFCSPHIGHO2_01_FULL_39_8b	1802659	OGM98552.1 hypothetical protein A2817_00035 [Candidatus Yanofskybacteria bacterium RIFCSPHIGHO2_01_FULL_39_8b]
Ratatoskr	Meg22_1012_scaffold_2kb_scaffold_548_16	(6878..7777)	-1	Helarchaeota,Omnitrophica	Lytic	VOG00982	sp|O33952|UDG8_ECOLX UDP-glucose 6-dehydrogenase	299	SUPERFAMILY	SSF48179	6-phosphogluconate dehydrogenase-like, C-terminal domain superfamily	171	246	1.38E-09	TRUE	IPR008927	6-phosphogluconate dehydrogenase-like, C-terminal domain superfamily	KKQ53338.1	37.6	245	130	9	3	239	85	314	2.30E-31	146.7	300	360	0;Candidatus Woesebacteria	Microgenomates group bacterium GW2011_GWC1_38_12;Candidatus Woesebacteria bacterium GW2011_GWA1_39_21b;Candidatus Woesebacteria bacterium RIFCSPHIGHO2_01_FULL_39_17;Candidatus Woesebacteria bacterium RIFCSPLOWO2_01_FULL_39_14	1618512;1618551;1802494;1802518	KKQ53338.1 nucleotide sugar dehydrogenase, UDPglucose 6-dehydrogenase [Microgenomates group bacterium GW2011_GWC1_38_12]
Ratatoskr	Meg22_1012_scaffold_2kb_scaffold_548_16	(6878..7777)	-1	Helarchaeota,Omnitrophica	Lytic	VOG00982	sp|O33952|UDG8_ECOLX UDP-glucose 6-dehydrogenase	299	SUPERFAMILY	SSF48179	6-phosphogluconate dehydrogenase-like, C-terminal domain superfamily	171	246	1.38E-09	TRUE	IPR008927	6-phosphogluconate dehydrogenase-like, C-terminal domain superfamily	RLD11825.1	60.7	298	98	4	1	292	3	287	6.40E-98	367.9	300	294	Chlamydiae	Chlamydiae bacterium	2081524	RLD11825.1 hypothetical protein DRI44_02555 [Chlamydiae bacterium]
Ratatoskr	Meg22_1012_scaffold_2kb_scaffold_548_16	(6878..7777)	-1	Helarchaeota,Omnitrophica	Lytic	VOG00982	sp|O33952|UDG8_ECOLX UDP-glucose 6-dehydrogenase	299	Pfam	PF00984	UDP-glucose/GDP-mannose dehydrogenase family, central domain	172	247	1.40E-12	TRUE	IPR014026	UDP-glucose/GDP-mannose dehydrogenase, dimerisation	MBU79580.1	34.4	250	143	6	3	246	6	240	3.10E-28	136.3	300	278	N/A	N/A		MBU79580.1 hypothetical protein [Flavobacteriales bacterium]
Ratatoskr	Meg22_1012_scaffold_2kb_scaffold_548_16	(6878..7777)	-1	Helarchaeota,Omnitrophica	Lytic	VOG00982	sp|O33952|UDG8_ECOLX UDP-glucose 6-dehydrogenase	299	Pfam	PF00984	UDP-glucose/GDP-mannose dehydrogenase family, central domain	172	247	1.40E-12	TRUE	IPR014026	UDP-glucose/GDP-mannose dehydrogenase, dimerisation	MAV82367.1	36.9	249	139	7	3	245	8	244	1.40E-28	137.5	300	284	N/A	N/A		MAV82367.1 hypothetical protein [Pelagibacteraceae bacterium]
Ratatoskr	Meg22_1012_scaffold_2kb_scaffold_548_16	(6878..7777)	-1	Helarchaeota,Omnitrophica	Lytic	VOG00982	sp|O33952|UDG8_ECOLX UDP-glucose 6-dehydrogenase	299	Pfam	PF00984	UDP-glucose/GDP-mannose dehydrogenase family, central domain	172	247	1.40E-12	TRUE	IPR014026	UDP-glucose/GDP-mannose dehydrogenase, dimerisation	OGG38039.1	34.1	305	151	13	3	294	8	275	1.40E-28	137.5	300	278	Candidatus Jorgensenbacteria	Candidatus Jorgensenbacteria bacterium GWC1_48_12	1798469	OGG38039.1 hypothetical protein A2127_01715 [Candidatus Jorgensenbacteria bacterium GWC1_48_12]
Ratatoskr	Meg22_1012_scaffold_2kb_scaffold_548_16	(6878..7777)	-1	Helarchaeota,Omnitrophica	Lytic	VOG00982	sp|O33952|UDG8_ECOLX UDP-glucose 6-dehydrogenase	299	Pfam	PF00984	UDP-glucose/GDP-mannose dehydrogenase family, central domain	172	247	1.40E-12	TRUE	IPR014026	UDP-glucose/GDP-mannose dehydrogenase, dimerisation	TEU01885.1	33.6	253	150	8	3	247	4	246	1.40E-28	137.5	300	282	Candidatus Woesebacteria	Candidatus Woesebacteria bacterium	2026804	TEU01885.1 UDP-glucose/GDP-mannose dehydrogenase family protein [Candidatus Woesebacteria bacterium]
Ratatoskr	Meg22_1012_scaffold_2kb_scaffold_548_16	(6878..7777)	-1	Helarchaeota,Omnitrophica	Lytic	VOG00982	sp|O33952|UDG8_ECOLX UDP-glucose 6-dehydrogenase	299	Pfam	PF00984	UDP-glucose/GDP-mannose dehydrogenase family, central domain	172	247	1.40E-12	TRUE	IPR014026	UDP-glucose/GDP-mannose dehydrogenase, dimerisation	MAH44359.1	35.4	254	145	7	3	247	4	247	4.80E-29	139	300	282	N/A	N/A		MAH44359.1 hypothetical protein [Candidatus Pacearchaeota archaeon]
Ratatoskr	Meg22_1012_scaffold_2kb_scaffold_548_16	(6878..7777)	-1	Helarchaeota,Omnitrophica	Lytic	VOG00982	sp|O33952|UDG8_ECOLX UDP-glucose 6-dehydrogenase	299	Pfam	PF00984	UDP-glucose/GDP-mannose dehydrogenase family, central domain	172	247	1.40E-12	TRUE	IPR014026	UDP-glucose/GDP-mannose dehydrogenase, dimerisation	KKR11679.1	38.8	245	127	11	3	239	85	314	3.70E-29	139.4	300	361	Candidatus Woesebacteria	Candidatus Woesebacteria bacterium GW2011_GWA1_39_21	1618550	KKR11679.1 UDP-glucose dehydrogenase [Candidatus Woesebacteria bacterium GW2011_GWA1_39_21]
Ratatoskr	Meg22_1012_scaffold_2kb_scaffold_548_16	(6878..7777)	-1	Helarchaeota,Omnitrophica	Lytic	VOG00982	sp|O33952|UDG8_ECOLX UDP-glucose 6-dehydrogenase	299	Pfam	PF00984	UDP-glucose/GDP-mannose dehydrogenase family, central domain	172	247	1.40E-12	TRUE	IPR014026	UDP-glucose/GDP-mannose dehydrogenase, dimerisation	RKZ24816.1	38.5	200	115	3	53	247	17	213	2.20E-29	140.2	300	237	0	bacterium	1869227	RKZ24816.1 hypothetical protein DRQ26_06910, partial [bacterium]
Ratatoskr	Meg22_1012_scaffold_2kb_scaffold_548_16	(6878..7777)	-1	Helarchaeota,Omnitrophica	Lytic	VOG00982	sp|O33952|UDG8_ECOLX UDP-glucose 6-dehydrogenase	299	Pfam	PF00984	UDP-glucose/GDP-mannose dehydrogenase family, central domain	172	247	1.40E-12	TRUE	IPR014026	UDP-glucose/GDP-mannose dehydrogenase, dimerisation	OGM98552.1	35.9	259	129	10	3	247	8	243	1.30E-29	141	300	278	Candidatus Yanofskybacteria	Candidatus Yanofskybacteria bacterium RIFCSPHIGHO2_01_FULL_39_8b	1802659	OGM98552.1 hypothetical protein A2817_00035 [Candidatus Yanofskybacteria bacterium RIFCSPHIGHO2_01_FULL_39_8b]
Ratatoskr	Meg22_1012_scaffold_2kb_scaffold_548_16	(6878..7777)	-1	Helarchaeota,Omnitrophica	Lytic	VOG00982	sp|O33952|UDG8_ECOLX UDP-glucose 6-dehydrogenase	299	Pfam	PF00984	UDP-glucose/GDP-mannose dehydrogenase family, central domain	172	247	1.40E-12	TRUE	IPR014026	UDP-glucose/GDP-mannose dehydrogenase, dimerisation	KKQ53338.1	37.6	245	130	9	3	239	85	314	2.30E-31	146.7	300	360	0;Candidatus Woesebacteria	Microgenomates group bacterium GW2011_GWC1_38_12;Candidatus Woesebacteria bacterium GW2011_GWA1_39_21b;Candidatus Woesebacteria bacterium RIFCSPHIGHO2_01_FULL_39_17;Candidatus Woesebacteria bacterium RIFCSPLOWO2_01_FULL_39_14	1618512;1618551;1802494;1802518	KKQ53338.1 nucleotide sugar dehydrogenase, UDPglucose 6-dehydrogenase [Microgenomates group bacterium GW2011_GWC1_38_12]
Ratatoskr	Meg22_1012_scaffold_2kb_scaffold_548_16	(6878..7777)	-1	Helarchaeota,Omnitrophica	Lytic	VOG00982	sp|O33952|UDG8_ECOLX UDP-glucose 6-dehydrogenase	299	Pfam	PF00984	UDP-glucose/GDP-mannose dehydrogenase family, central domain	172	247	1.40E-12	TRUE	IPR014026	UDP-glucose/GDP-mannose dehydrogenase, dimerisation	RLD11825.1	60.7	298	98	4	1	292	3	287	6.40E-98	367.9	300	294	Chlamydiae	Chlamydiae bacterium	2081524	RLD11825.1 hypothetical protein DRI44_02555 [Chlamydiae bacterium]
Ratatoskr	Meg22_1012_scaffold_2kb_scaffold_548_16	(6878..7777)	-1	Helarchaeota,Omnitrophica	Lytic	VOG00982	sp|O33952|UDG8_ECOLX UDP-glucose 6-dehydrogenase	299	Gene3D	G3DSA:1.10.1040.10	N-(1-d-carboxylethyl)-l-norvaline Dehydrogenase; domain 2	182	263	1.50E-10	TRUE	IPR013328	6-phosphogluconate dehydrogenase, domain 2	MBU79580.1	34.4	250	143	6	3	246	6	240	3.10E-28	136.3	300	278	N/A	N/A		MBU79580.1 hypothetical protein [Flavobacteriales bacterium]
Ratatoskr	Meg22_1012_scaffold_2kb_scaffold_548_16	(6878..7777)	-1	Helarchaeota,Omnitrophica	Lytic	VOG00982	sp|O33952|UDG8_ECOLX UDP-glucose 6-dehydrogenase	299	Gene3D	G3DSA:1.10.1040.10	N-(1-d-carboxylethyl)-l-norvaline Dehydrogenase; domain 2	182	263	1.50E-10	TRUE	IPR013328	6-phosphogluconate dehydrogenase, domain 2	MAV82367.1	36.9	249	139	7	3	245	8	244	1.40E-28	137.5	300	284	N/A	N/A		MAV82367.1 hypothetical protein [Pelagibacteraceae bacterium]
Ratatoskr	Meg22_1012_scaffold_2kb_scaffold_548_16	(6878..7777)	-1	Helarchaeota,Omnitrophica	Lytic	VOG00982	sp|O33952|UDG8_ECOLX UDP-glucose 6-dehydrogenase	299	Gene3D	G3DSA:1.10.1040.10	N-(1-d-carboxylethyl)-l-norvaline Dehydrogenase; domain 2	182	263	1.50E-10	TRUE	IPR013328	6-phosphogluconate dehydrogenase, domain 2	OGG38039.1	34.1	305	151	13	3	294	8	275	1.40E-28	137.5	300	278	Candidatus Jorgensenbacteria	Candidatus Jorgensenbacteria bacterium GWC1_48_12	1798469	OGG38039.1 hypothetical protein A2127_01715 [Candidatus Jorgensenbacteria bacterium GWC1_48_12]
Ratatoskr	Meg22_1012_scaffold_2kb_scaffold_548_16	(6878..7777)	-1	Helarchaeota,Omnitrophica	Lytic	VOG00982	sp|O33952|UDG8_ECOLX UDP-glucose 6-dehydrogenase	299	Gene3D	G3DSA:1.10.1040.10	N-(1-d-carboxylethyl)-l-norvaline Dehydrogenase; domain 2	182	263	1.50E-10	TRUE	IPR013328	6-phosphogluconate dehydrogenase, domain 2	TEU01885.1	33.6	253	150	8	3	247	4	246	1.40E-28	137.5	300	282	Candidatus Woesebacteria	Candidatus Woesebacteria bacterium	2026804	TEU01885.1 UDP-glucose/GDP-mannose dehydrogenase family protein [Candidatus Woesebacteria bacterium]
Ratatoskr	Meg22_1012_scaffold_2kb_scaffold_548_16	(6878..7777)	-1	Helarchaeota,Omnitrophica	Lytic	VOG00982	sp|O33952|UDG8_ECOLX UDP-glucose 6-dehydrogenase	299	Gene3D	G3DSA:1.10.1040.10	N-(1-d-carboxylethyl)-l-norvaline Dehydrogenase; domain 2	182	263	1.50E-10	TRUE	IPR013328	6-phosphogluconate dehydrogenase, domain 2	MAH44359.1	35.4	254	145	7	3	247	4	247	4.80E-29	139	300	282	N/A	N/A		MAH44359.1 hypothetical protein [Candidatus Pacearchaeota archaeon]
Ratatoskr	Meg22_1012_scaffold_2kb_scaffold_548_16	(6878..7777)	-1	Helarchaeota,Omnitrophica	Lytic	VOG00982	sp|O33952|UDG8_ECOLX UDP-glucose 6-dehydrogenase	299	Gene3D	G3DSA:1.10.1040.10	N-(1-d-carboxylethyl)-l-norvaline Dehydrogenase; domain 2	182	263	1.50E-10	TRUE	IPR013328	6-phosphogluconate dehydrogenase, domain 2	KKR11679.1	38.8	245	127	11	3	239	85	314	3.70E-29	139.4	300	361	Candidatus Woesebacteria	Candidatus Woesebacteria bacterium GW2011_GWA1_39_21	1618550	KKR11679.1 UDP-glucose dehydrogenase [Candidatus Woesebacteria bacterium GW2011_GWA1_39_21]
Ratatoskr	Meg22_1012_scaffold_2kb_scaffold_548_16	(6878..7777)	-1	Helarchaeota,Omnitrophica	Lytic	VOG00982	sp|O33952|UDG8_ECOLX UDP-glucose 6-dehydrogenase	299	Gene3D	G3DSA:1.10.1040.10	N-(1-d-carboxylethyl)-l-norvaline Dehydrogenase; domain 2	182	263	1.50E-10	TRUE	IPR013328	6-phosphogluconate dehydrogenase, domain 2	RKZ24816.1	38.5	200	115	3	53	247	17	213	2.20E-29	140.2	300	237	0	bacterium	1869227	RKZ24816.1 hypothetical protein DRQ26_06910, partial [bacterium]
Ratatoskr	Meg22_1012_scaffold_2kb_scaffold_548_16	(6878..7777)	-1	Helarchaeota,Omnitrophica	Lytic	VOG00982	sp|O33952|UDG8_ECOLX UDP-glucose 6-dehydrogenase	299	Gene3D	G3DSA:1.10.1040.10	N-(1-d-carboxylethyl)-l-norvaline Dehydrogenase; domain 2	182	263	1.50E-10	TRUE	IPR013328	6-phosphogluconate dehydrogenase, domain 2	OGM98552.1	35.9	259	129	10	3	247	8	243	1.30E-29	141	300	278	Candidatus Yanofskybacteria	Candidatus Yanofskybacteria bacterium RIFCSPHIGHO2_01_FULL_39_8b	1802659	OGM98552.1 hypothetical protein A2817_00035 [Candidatus Yanofskybacteria bacterium RIFCSPHIGHO2_01_FULL_39_8b]
Ratatoskr	Meg22_1012_scaffold_2kb_scaffold_548_16	(6878..7777)	-1	Helarchaeota,Omnitrophica	Lytic	VOG00982	sp|O33952|UDG8_ECOLX UDP-glucose 6-dehydrogenase	299	Gene3D	G3DSA:1.10.1040.10	N-(1-d-carboxylethyl)-l-norvaline Dehydrogenase; domain 2	182	263	1.50E-10	TRUE	IPR013328	6-phosphogluconate dehydrogenase, domain 2	KKQ53338.1	37.6	245	130	9	3	239	85	314	2.30E-31	146.7	300	360	0;Candidatus Woesebacteria	Microgenomates group bacterium GW2011_GWC1_38_12;Candidatus Woesebacteria bacterium GW2011_GWA1_39_21b;Candidatus Woesebacteria bacterium RIFCSPHIGHO2_01_FULL_39_17;Candidatus Woesebacteria bacterium RIFCSPLOWO2_01_FULL_39_14	1618512;1618551;1802494;1802518	KKQ53338.1 nucleotide sugar dehydrogenase, UDPglucose 6-dehydrogenase [Microgenomates group bacterium GW2011_GWC1_38_12]
Ratatoskr	Meg22_1012_scaffold_2kb_scaffold_548_16	(6878..7777)	-1	Helarchaeota,Omnitrophica	Lytic	VOG00982	sp|O33952|UDG8_ECOLX UDP-glucose 6-dehydrogenase	299	Gene3D	G3DSA:1.10.1040.10	N-(1-d-carboxylethyl)-l-norvaline Dehydrogenase; domain 2	182	263	1.50E-10	TRUE	IPR013328	6-phosphogluconate dehydrogenase, domain 2	RLD11825.1	60.7	298	98	4	1	292	3	287	6.40E-98	367.9	300	294	Chlamydiae	Chlamydiae bacterium	2081524	RLD11825.1 hypothetical protein DRI44_02555 [Chlamydiae bacterium]
Ratatoskr	Meg22_1012_scaffold_2kb_scaffold_548_17	(7774..8019)	-1	Helarchaeota,Omnitrophica	Lytic	None	hypothetical protein	NA	NA	NA	NA	NA	NA	NA	NA	NA	NA	NA	NA	NA	NA	NA	NA	NA	NA	NA	NA	NA	NA	NA	NA	NA	NA	NA
Ratatoskr	Meg22_1012_scaffold_2kb_scaffold_548_18	(8021..8401)	-1	Helarchaeota,Omnitrophica	Lytic	None	hypothetical protein	NA	NA	NA	NA	NA	NA	NA	NA	NA	NA	NA	NA	NA	NA	NA	NA	NA	NA	NA	NA	NA	NA	NA	NA	NA	NA	NA
Ratatoskr	Meg22_1012_scaffold_2kb_scaffold_548_19	(8382..9323)	-1	Helarchaeota,Omnitrophica	Lytic	None	hypothetical protein	313	Gene3D	G3DSA:3.40.630.30	Gcn5-related N-acetyltransferase (GNAT)	82	264	1.10E-10	TRUE			NA	NA	NA	NA	NA	NA	NA	NA	NA	NA	NA	NA	NA	NA	NA	NA	NA
Ratatoskr	Meg22_1012_scaffold_2kb_scaffold_548_19	(8382..9323)	-1	Helarchaeota,Omnitrophica	Lytic	None	hypothetical protein	313	SUPERFAMILY	SSF55729	NA	111	267	5.83E-16	TRUE	IPR016181	Acyl-CoA N-acyltransferase	NA	NA	NA	NA	NA	NA	NA	NA	NA	NA	NA	NA	NA	NA	NA	NA	NA
Ratatoskr	Meg22_1012_scaffold_2kb_scaffold_548_20	(9320..9616)	-1	Helarchaeota,Omnitrophica	Lytic	None	hypothetical protein	NA	NA	NA	NA	NA	NA	NA	NA	NA	NA	NA	NA	NA	NA	NA	NA	NA	NA	NA	NA	NA	NA	NA	NA	NA	NA	NA
Ratatoskr	Meg22_1012_scaffold_2kb_scaffold_548_21	(9613..10515)	-1	Helarchaeota,Omnitrophica	Lytic	K06320	cgeB; spore maturation protein CgeB	NA	NA	NA	NA	NA	NA	NA	NA	NA	NA	PJA97678.1	28.1	139	91	5	91	221	75	212	4.40E-06	62.8	301	331	Ignavibacteriae	Ignavibacteriales bacterium CG_4_9_14_3_um_filter_30_11	1974043	PJA97678.1 hypothetical protein CO128_11065 [Ignavibacteriales bacterium CG_4_9_14_3_um_filter_30_11]
Ratatoskr	Meg22_1012_scaffold_2kb_scaffold_548_21	(9613..10515)	-1	Helarchaeota,Omnitrophica	Lytic	K06320	cgeB; spore maturation protein CgeB	NA	NA	NA	NA	NA	NA	NA	NA	NA	NA	RLD11833.1	50.6	314	138	6	1	300	1	311	8.40E-82	314.3	301	317	Chlamydiae	Chlamydiae bacterium	2081524	RLD11833.1 hypothetical protein DRI44_02595 [Chlamydiae bacterium]
Ratatoskr	Meg22_1012_scaffold_2kb_scaffold_548_22	(10512..10730)	-1	Helarchaeota,Omnitrophica	Lytic	None	hypothetical protein	NA	NA	NA	NA	NA	NA	NA	NA	NA	NA	RLD11836.1	56.9	58	25	0	6	63	3	60	8.40E-12	79.7	73	69	Chlamydiae	Chlamydiae bacterium	2081524	RLD11836.1 hypothetical protein DRI44_02610 [Chlamydiae bacterium]
Ratatoskr	Meg22_1012_scaffold_2kb_scaffold_548_23	(10727..11062)	-1	Helarchaeota,Omnitrophica	Lytic	None	hypothetical protein	NA	NA	NA	NA	NA	NA	NA	NA	NA	NA	NA	NA	NA	NA	NA	NA	NA	NA	NA	NA	NA	NA	NA	NA	NA	NA	NA
Ratatoskr	Meg22_1012_scaffold_2kb_scaffold_548_24	(11059..11409)	-1	Helarchaeota,Omnitrophica	Lytic	None	hypothetical protein	NA	NA	NA	NA	NA	NA	NA	NA	NA	NA	NA	NA	NA	NA	NA	NA	NA	NA	NA	NA	NA	NA	NA	NA	NA	NA	NA
Ratatoskr	Meg22_1012_scaffold_2kb_scaffold_548_25	(11406..11555)	-1	Helarchaeota,Omnitrophica	Lytic	None	hypothetical protein	NA	NA	NA	NA	NA	NA	NA	NA	NA	NA	NA	NA	NA	NA	NA	NA	NA	NA	NA	NA	NA	NA	NA	NA	NA	NA	NA
Ratatoskr	Meg22_1012_scaffold_2kb_scaffold_548_26	(11564..11710)	-1	Helarchaeota,Omnitrophica	Lytic	None	hypothetical protein	NA	NA	NA	NA	NA	NA	NA	NA	NA	NA	NA	NA	NA	NA	NA	NA	NA	NA	NA	NA	NA	NA	NA	NA	NA	NA	NA
Ratatoskr	Meg22_1012_scaffold_2kb_scaffold_548_27	(11714..12550)	-1	Helarchaeota,Omnitrophica	Lytic	K06320	cgeB; spore maturation protein CgeB	NA	NA	NA	NA	NA	NA	NA	NA	NA	NA	WP_174210188.1	23.7	249	159	9	4	238	1121	1352	4.40E-08	69.3	279	1433	Proteobacteria	Tabrizicola sp. SY72	2741673	WP_174210188.1 glycosyltransferase [Tabrizicola sp. SY72]
Ratatoskr	Meg22_1012_scaffold_2kb_scaffold_548_27	(11714..12550)	-1	Helarchaeota,Omnitrophica	Lytic	K06320	cgeB; spore maturation protein CgeB	NA	NA	NA	NA	NA	NA	NA	NA	NA	NA	RLD11841.1	56.2	274	109	4	11	278	1	269	7.30E-80	307.8	279	269	Chlamydiae	Chlamydiae bacterium	2081524	RLD11841.1 hypothetical protein DRI44_02635 [Chlamydiae bacterium]
Ratatoskr	Meg22_1012_scaffold_2kb_scaffold_548_28	(12522..13190)	-1	Helarchaeota,Omnitrophica	Lytic	K07500	K07500; DNA endonuclease	222	Gene3D	G3DSA:3.10.28.10	Homing endonucleases	11	200	1.70E-10	TRUE	IPR027434	Homing endonuclease	WP_048164749.1	27.1	229	139	9	2	220	64	274	7.70E-08	68.2	223	275	Euryarchaeota	Palaeococcus pacificus;Palaeococcus pacificus DY20341	971279;1343739	WP_048164749.1 DNA endonuclease [Palaeococcus pacificus]
Ratatoskr	Meg22_1012_scaffold_2kb_scaffold_548_28	(12522..13190)	-1	Helarchaeota,Omnitrophica	Lytic	K07500	K07500; DNA endonuclease	222	Gene3D	G3DSA:3.10.28.10	Homing endonucleases	11	200	1.70E-10	TRUE	IPR027434	Homing endonuclease	TMI57802.1	27	222	124	6	7	211	28	228	7.70E-08	68.2	223	266	Candidatus Bathyarchaeota	Candidatus Bathyarchaeota archaeon	2026714	TMI57802.1 hypothetical protein E6H18_04080 [Candidatus Bathyarchaeota archaeon]
Ratatoskr	Meg22_1012_scaffold_2kb_scaffold_548_28	(12522..13190)	-1	Helarchaeota,Omnitrophica	Lytic	K07500	K07500; DNA endonuclease	222	Gene3D	G3DSA:3.10.28.10	Homing endonucleases	11	200	1.70E-10	TRUE	IPR027434	Homing endonuclease	TMI49043.1	27	222	124	6	7	211	43	243	5.90E-08	68.6	223	281	Candidatus Bathyarchaeota	Candidatus Bathyarchaeota archaeon	2026714	TMI49043.1 hypothetical protein E6H20_08820 [Candidatus Bathyarchaeota archaeon]
Ratatoskr	Meg22_1012_scaffold_2kb_scaffold_548_28	(12522..13190)	-1	Helarchaeota,Omnitrophica	Lytic	K07500	K07500; DNA endonuclease	222	Gene3D	G3DSA:3.10.28.10	Homing endonucleases	11	200	1.70E-10	TRUE	IPR027434	Homing endonuclease	HFZ39178.1	30.5	233	119	14	5	216	134	344	5.90E-08	68.6	223	368	N/A	N/A		HFZ39178.1 hypothetical protein [Nitrososphaeria archaeon]
Ratatoskr	Meg22_1012_scaffold_2kb_scaffold_548_28	(12522..13190)	-1	Helarchaeota,Omnitrophica	Lytic	K07500	K07500; DNA endonuclease	222	Gene3D	G3DSA:3.10.28.10	Homing endonucleases	11	200	1.70E-10	TRUE	IPR027434	Homing endonuclease	RLF79430.1	27.4	234	130	10	1	217	63	273	2.70E-08	69.7	223	286	Euryarchaeota	Thermococci archaeon	2250254	RLF79430.1 DNA endonuclease [Thermococci archaeon]
Ratatoskr	Meg22_1012_scaffold_2kb_scaffold_548_28	(12522..13190)	-1	Helarchaeota,Omnitrophica	Lytic	K07500	K07500; DNA endonuclease	222	Gene3D	G3DSA:3.10.28.10	Homing endonucleases	11	200	1.70E-10	TRUE	IPR027434	Homing endonuclease	HDD31860.1	27	237	125	9	2	217	64	273	1.60E-08	70.5	223	286	N/A	N/A		HDD31860.1 DNA endonuclease [Thermococcus litoralis]
Ratatoskr	Meg22_1012_scaffold_2kb_scaffold_548_28	(12522..13190)	-1	Helarchaeota,Omnitrophica	Lytic	K07500	K07500; DNA endonuclease	222	Gene3D	G3DSA:3.10.28.10	Homing endonucleases	11	200	1.70E-10	TRUE	IPR027434	Homing endonuclease	RLF83822.1	28.7	223	118	9	12	217	2	200	2.80E-10	76.3	223	210	Euryarchaeota	Thermococci archaeon	2250254	RLF83822.1 DNA endonuclease, partial [Thermococci archaeon]
Ratatoskr	Meg22_1012_scaffold_2kb_scaffold_548_28	(12522..13190)	-1	Helarchaeota,Omnitrophica	Lytic	K07500	K07500; DNA endonuclease	222	Gene3D	G3DSA:3.10.28.10	Homing endonucleases	11	200	1.70E-10	TRUE	IPR027434	Homing endonuclease	RLF85385.1	28.6	234	126	9	1	217	63	272	3.00E-12	82.8	223	282	Euryarchaeota	Thermococci archaeon	2250254	RLF85385.1 DNA endonuclease [Thermococci archaeon]
Ratatoskr	Meg22_1012_scaffold_2kb_scaffold_548_28	(12522..13190)	-1	Helarchaeota,Omnitrophica	Lytic	K07500	K07500; DNA endonuclease	222	SUPERFAMILY	SSF55608	Homing endonuclease	103	219	1.36E-10	TRUE	IPR027434	Homing endonuclease	WP_048164749.1	27.1	229	139	9	2	220	64	274	7.70E-08	68.2	223	275	Euryarchaeota	Palaeococcus pacificus;Palaeococcus pacificus DY20341	971279;1343739	WP_048164749.1 DNA endonuclease [Palaeococcus pacificus]
Ratatoskr	Meg22_1012_scaffold_2kb_scaffold_548_28	(12522..13190)	-1	Helarchaeota,Omnitrophica	Lytic	K07500	K07500; DNA endonuclease	222	SUPERFAMILY	SSF55608	Homing endonuclease	103	219	1.36E-10	TRUE	IPR027434	Homing endonuclease	TMI57802.1	27	222	124	6	7	211	28	228	7.70E-08	68.2	223	266	Candidatus Bathyarchaeota	Candidatus Bathyarchaeota archaeon	2026714	TMI57802.1 hypothetical protein E6H18_04080 [Candidatus Bathyarchaeota archaeon]
Ratatoskr	Meg22_1012_scaffold_2kb_scaffold_548_28	(12522..13190)	-1	Helarchaeota,Omnitrophica	Lytic	K07500	K07500; DNA endonuclease	222	SUPERFAMILY	SSF55608	Homing endonuclease	103	219	1.36E-10	TRUE	IPR027434	Homing endonuclease	TMI49043.1	27	222	124	6	7	211	43	243	5.90E-08	68.6	223	281	Candidatus Bathyarchaeota	Candidatus Bathyarchaeota archaeon	2026714	TMI49043.1 hypothetical protein E6H20_08820 [Candidatus Bathyarchaeota archaeon]
Ratatoskr	Meg22_1012_scaffold_2kb_scaffold_548_28	(12522..13190)	-1	Helarchaeota,Omnitrophica	Lytic	K07500	K07500; DNA endonuclease	222	SUPERFAMILY	SSF55608	Homing endonuclease	103	219	1.36E-10	TRUE	IPR027434	Homing endonuclease	HFZ39178.1	30.5	233	119	14	5	216	134	344	5.90E-08	68.6	223	368	N/A	N/A		HFZ39178.1 hypothetical protein [Nitrososphaeria archaeon]
Ratatoskr	Meg22_1012_scaffold_2kb_scaffold_548_28	(12522..13190)	-1	Helarchaeota,Omnitrophica	Lytic	K07500	K07500; DNA endonuclease	222	SUPERFAMILY	SSF55608	Homing endonuclease	103	219	1.36E-10	TRUE	IPR027434	Homing endonuclease	RLF79430.1	27.4	234	130	10	1	217	63	273	2.70E-08	69.7	223	286	Euryarchaeota	Thermococci archaeon	2250254	RLF79430.1 DNA endonuclease [Thermococci archaeon]
Ratatoskr	Meg22_1012_scaffold_2kb_scaffold_548_28	(12522..13190)	-1	Helarchaeota,Omnitrophica	Lytic	K07500	K07500; DNA endonuclease	222	SUPERFAMILY	SSF55608	Homing endonuclease	103	219	1.36E-10	TRUE	IPR027434	Homing endonuclease	HDD31860.1	27	237	125	9	2	217	64	273	1.60E-08	70.5	223	286	N/A	N/A		HDD31860.1 DNA endonuclease [Thermococcus litoralis]
Ratatoskr	Meg22_1012_scaffold_2kb_scaffold_548_28	(12522..13190)	-1	Helarchaeota,Omnitrophica	Lytic	K07500	K07500; DNA endonuclease	222	SUPERFAMILY	SSF55608	Homing endonuclease	103	219	1.36E-10	TRUE	IPR027434	Homing endonuclease	RLF83822.1	28.7	223	118	9	12	217	2	200	2.80E-10	76.3	223	210	Euryarchaeota	Thermococci archaeon	2250254	RLF83822.1 DNA endonuclease, partial [Thermococci archaeon]
Ratatoskr	Meg22_1012_scaffold_2kb_scaffold_548_28	(12522..13190)	-1	Helarchaeota,Omnitrophica	Lytic	K07500	K07500; DNA endonuclease	222	SUPERFAMILY	SSF55608	Homing endonuclease	103	219	1.36E-10	TRUE	IPR027434	Homing endonuclease	RLF85385.1	28.6	234	126	9	1	217	63	272	3.00E-12	82.8	223	282	Euryarchaeota	Thermococci archaeon	2250254	RLF85385.1 DNA endonuclease [Thermococci archaeon]
Ratatoskr	Meg22_1012_scaffold_2kb_scaffold_548_28	(12522..13190)	-1	Helarchaeota,Omnitrophica	Lytic	K07500	K07500; DNA endonuclease	222	Pfam	PF14528	LAGLIDADG-like domain	113	201	8.60E-08	TRUE	IPR004860	Homing endonuclease, LAGLIDADG	WP_048164749.1	27.1	229	139	9	2	220	64	274	7.70E-08	68.2	223	275	Euryarchaeota	Palaeococcus pacificus;Palaeococcus pacificus DY20341	971279;1343739	WP_048164749.1 DNA endonuclease [Palaeococcus pacificus]
Ratatoskr	Meg22_1012_scaffold_2kb_scaffold_548_28	(12522..13190)	-1	Helarchaeota,Omnitrophica	Lytic	K07500	K07500; DNA endonuclease	222	Pfam	PF14528	LAGLIDADG-like domain	113	201	8.60E-08	TRUE	IPR004860	Homing endonuclease, LAGLIDADG	TMI57802.1	27	222	124	6	7	211	28	228	7.70E-08	68.2	223	266	Candidatus Bathyarchaeota	Candidatus Bathyarchaeota archaeon	2026714	TMI57802.1 hypothetical protein E6H18_04080 [Candidatus Bathyarchaeota archaeon]
Ratatoskr	Meg22_1012_scaffold_2kb_scaffold_548_28	(12522..13190)	-1	Helarchaeota,Omnitrophica	Lytic	K07500	K07500; DNA endonuclease	222	Pfam	PF14528	LAGLIDADG-like domain	113	201	8.60E-08	TRUE	IPR004860	Homing endonuclease, LAGLIDADG	TMI49043.1	27	222	124	6	7	211	43	243	5.90E-08	68.6	223	281	Candidatus Bathyarchaeota	Candidatus Bathyarchaeota archaeon	2026714	TMI49043.1 hypothetical protein E6H20_08820 [Candidatus Bathyarchaeota archaeon]
Ratatoskr	Meg22_1012_scaffold_2kb_scaffold_548_28	(12522..13190)	-1	Helarchaeota,Omnitrophica	Lytic	K07500	K07500; DNA endonuclease	222	Pfam	PF14528	LAGLIDADG-like domain	113	201	8.60E-08	TRUE	IPR004860	Homing endonuclease, LAGLIDADG	HFZ39178.1	30.5	233	119	14	5	216	134	344	5.90E-08	68.6	223	368	N/A	N/A		HFZ39178.1 hypothetical protein [Nitrososphaeria archaeon]
Ratatoskr	Meg22_1012_scaffold_2kb_scaffold_548_28	(12522..13190)	-1	Helarchaeota,Omnitrophica	Lytic	K07500	K07500; DNA endonuclease	222	Pfam	PF14528	LAGLIDADG-like domain	113	201	8.60E-08	TRUE	IPR004860	Homing endonuclease, LAGLIDADG	RLF79430.1	27.4	234	130	10	1	217	63	273	2.70E-08	69.7	223	286	Euryarchaeota	Thermococci archaeon	2250254	RLF79430.1 DNA endonuclease [Thermococci archaeon]
Ratatoskr	Meg22_1012_scaffold_2kb_scaffold_548_28	(12522..13190)	-1	Helarchaeota,Omnitrophica	Lytic	K07500	K07500; DNA endonuclease	222	Pfam	PF14528	LAGLIDADG-like domain	113	201	8.60E-08	TRUE	IPR004860	Homing endonuclease, LAGLIDADG	HDD31860.1	27	237	125	9	2	217	64	273	1.60E-08	70.5	223	286	N/A	N/A		HDD31860.1 DNA endonuclease [Thermococcus litoralis]
Ratatoskr	Meg22_1012_scaffold_2kb_scaffold_548_28	(12522..13190)	-1	Helarchaeota,Omnitrophica	Lytic	K07500	K07500; DNA endonuclease	222	Pfam	PF14528	LAGLIDADG-like domain	113	201	8.60E-08	TRUE	IPR004860	Homing endonuclease, LAGLIDADG	RLF83822.1	28.7	223	118	9	12	217	2	200	2.80E-10	76.3	223	210	Euryarchaeota	Thermococci archaeon	2250254	RLF83822.1 DNA endonuclease, partial [Thermococci archaeon]
Ratatoskr	Meg22_1012_scaffold_2kb_scaffold_548_28	(12522..13190)	-1	Helarchaeota,Omnitrophica	Lytic	K07500	K07500; DNA endonuclease	222	Pfam	PF14528	LAGLIDADG-like domain	113	201	8.60E-08	TRUE	IPR004860	Homing endonuclease, LAGLIDADG	RLF85385.1	28.6	234	126	9	1	217	63	272	3.00E-12	82.8	223	282	Euryarchaeota	Thermococci archaeon	2250254	RLF85385.1 DNA endonuclease [Thermococci archaeon]
Ratatoskr	Meg22_1012_scaffold_2kb_scaffold_548_29	(13295..14188)	-1	Helarchaeota,Omnitrophica	Lytic	None	hypothetical protein	NA	NA	NA	NA	NA	NA	NA	NA	NA	NA	RLD11842.1	44.1	295	155	6	1	292	1	288	2.10E-64	256.5	298	290	Chlamydiae	Chlamydiae bacterium	2081524	RLD11842.1 hypothetical protein DRI44_02640 [Chlamydiae bacterium]
Ratatoskr	Meg22_1012_scaffold_2kb_scaffold_548_30	(14200..14325)	-1	Helarchaeota,Omnitrophica	Lytic	None	hypothetical protein	NA	NA	NA	NA	NA	NA	NA	NA	NA	NA	NA	NA	NA	NA	NA	NA	NA	NA	NA	NA	NA	NA	NA	NA	NA	NA	NA
Ratatoskr	Meg22_1012_scaffold_2kb_scaffold_548_31	(14437..15105)	-1	Helarchaeota,Omnitrophica	Lytic	K07500	K07500; DNA endonuclease	222	Gene3D	G3DSA:3.10.28.10	Homing endonucleases	14	199	5.30E-11	TRUE	IPR027434	Homing endonuclease	RLF79430.1	29.6	223	125	10	1	211	65	267	2.90E-07	66.2	223	286	Euryarchaeota	Thermococci archaeon	2250254	RLF79430.1 DNA endonuclease [Thermococci archaeon]
Ratatoskr	Meg22_1012_scaffold_2kb_scaffold_548_31	(14437..15105)	-1	Helarchaeota,Omnitrophica	Lytic	K07500	K07500; DNA endonuclease	222	Gene3D	G3DSA:3.10.28.10	Homing endonucleases	14	199	5.30E-11	TRUE	IPR027434	Homing endonuclease	WP_082781433.1	27.7	220	132	7	2	211	66	268	1.70E-07	67	223	304	Euryarchaeota	Thermococcus peptonophilus	53952	WP_082781433.1 hypothetical protein [Thermococcus peptonophilus]
Ratatoskr	Meg22_1012_scaffold_2kb_scaffold_548_31	(14437..15105)	-1	Helarchaeota,Omnitrophica	Lytic	K07500	K07500; DNA endonuclease	222	Gene3D	G3DSA:3.10.28.10	Homing endonucleases	14	199	5.30E-11	TRUE	IPR027434	Homing endonuclease	WP_055281110.1	29.3	222	129	9	2	213	66	269	2.70E-08	69.7	223	279	Euryarchaeota	Thermococcus sp. EP1	1591054	WP_055281110.1 DNA endonuclease [Thermococcus sp. EP1]
Ratatoskr	Meg22_1012_scaffold_2kb_scaffold_548_31	(14437..15105)	-1	Helarchaeota,Omnitrophica	Lytic	K07500	K07500; DNA endonuclease	222	Gene3D	G3DSA:3.10.28.10	Homing endonucleases	14	199	5.30E-11	TRUE	IPR027434	Homing endonuclease	KUK28039.1	31	229	115	8	2	212	51	254	2.00E-08	70.1	223	286	Euryarchaeota	Thermococcus sp. 40_45	1641381	KUK28039.1 Intein/rRNA intron-related DNA endonuclease [Thermococcus sp. 40_45]
Ratatoskr	Meg22_1012_scaffold_2kb_scaffold_548_31	(14437..15105)	-1	Helarchaeota,Omnitrophica	Lytic	K07500	K07500; DNA endonuclease	222	Gene3D	G3DSA:3.10.28.10	Homing endonucleases	14	199	5.30E-11	TRUE	IPR027434	Homing endonuclease	RLF79436.1	30.6	229	116	8	2	212	66	269	2.00E-08	70.1	223	301	Euryarchaeota	Thermococci archaeon	2250254	RLF79436.1 DNA endonuclease [Thermococci archaeon]
Ratatoskr	Meg22_1012_scaffold_2kb_scaffold_548_31	(14437..15105)	-1	Helarchaeota,Omnitrophica	Lytic	K07500	K07500; DNA endonuclease	222	Gene3D	G3DSA:3.10.28.10	Homing endonucleases	14	199	5.30E-11	TRUE	IPR027434	Homing endonuclease	WP_010884402.1	34.4	218	113	12	1	208	65	262	1.80E-09	73.6	223	277	Euryarchaeota	Pyrococcus horikoshii;Pyrococcus horikoshii OT3	53953;70601	WP_010884402.1 DNA endonuclease [Pyrococcus horikoshii]
Ratatoskr	Meg22_1012_scaffold_2kb_scaffold_548_31	(14437..15105)	-1	Helarchaeota,Omnitrophica	Lytic	K07500	K07500; DNA endonuclease	222	Gene3D	G3DSA:3.10.28.10	Homing endonucleases	14	199	5.30E-11	TRUE	IPR027434	Homing endonuclease	WP_087036288.1	28.4	225	124	9	1	212	65	265	7.50E-11	78.2	223	273	Euryarchaeota	Thermococcus litoralis	2265	WP_087036288.1 DNA endonuclease [Thermococcus litoralis]
Ratatoskr	Meg22_1012_scaffold_2kb_scaffold_548_31	(14437..15105)	-1	Helarchaeota,Omnitrophica	Lytic	K07500	K07500; DNA endonuclease	222	Gene3D	G3DSA:3.10.28.10	Homing endonucleases	14	199	5.30E-11	TRUE	IPR027434	Homing endonuclease	WP_152879373.1	28.4	225	124	9	1	212	65	265	7.50E-11	78.2	223	273	Euryarchaeota	Thermococcus sp. 101 C5	2654197	WP_152879373.1 DNA endonuclease [Thermococcus sp. 101 C5]
Ratatoskr	Meg22_1012_scaffold_2kb_scaffold_548_31	(14437..15105)	-1	Helarchaeota,Omnitrophica	Lytic	K07500	K07500; DNA endonuclease	222	Gene3D	G3DSA:3.10.28.10	Homing endonucleases	14	199	5.30E-11	TRUE	IPR027434	Homing endonuclease	WP_056933767.1	32.3	220	116	9	5	212	69	267	2.60E-11	79.7	223	277	Euryarchaeota	Thermococcus barophilus	55802	WP_056933767.1 DNA endonuclease [Thermococcus barophilus]
Ratatoskr	Meg22_1012_scaffold_2kb_scaffold_548_31	(14437..15105)	-1	Helarchaeota,Omnitrophica	Lytic	K07500	K07500; DNA endonuclease	222	Gene3D	G3DSA:3.10.28.10	Homing endonucleases	14	199	5.30E-11	TRUE	IPR027434	Homing endonuclease	PCN50559.1	33.2	220	122	8	3	209	40	247	2.70E-13	86.3	223	257	Candidatus Geothermarchaeota	Candidatus Geothermarchaeota archaeon ex4572_27	2012530	PCN50559.1 hypothetical protein B6U99_03750 [Candidatus Geothermarchaeota archaeon ex4572_27]
Ratatoskr	Meg22_1012_scaffold_2kb_scaffold_548_31	(14437..15105)	-1	Helarchaeota,Omnitrophica	Lytic	K07500	K07500; DNA endonuclease	222	SUPERFAMILY	SSF55608	Homing endonuclease	102	213	1.28E-11	TRUE	IPR027434	Homing endonuclease	RLF79430.1	29.6	223	125	10	1	211	65	267	2.90E-07	66.2	223	286	Euryarchaeota	Thermococci archaeon	2250254	RLF79430.1 DNA endonuclease [Thermococci archaeon]
Ratatoskr	Meg22_1012_scaffold_2kb_scaffold_548_31	(14437..15105)	-1	Helarchaeota,Omnitrophica	Lytic	K07500	K07500; DNA endonuclease	222	SUPERFAMILY	SSF55608	Homing endonuclease	102	213	1.28E-11	TRUE	IPR027434	Homing endonuclease	WP_082781433.1	27.7	220	132	7	2	211	66	268	1.70E-07	67	223	304	Euryarchaeota	Thermococcus peptonophilus	53952	WP_082781433.1 hypothetical protein [Thermococcus peptonophilus]
Ratatoskr	Meg22_1012_scaffold_2kb_scaffold_548_31	(14437..15105)	-1	Helarchaeota,Omnitrophica	Lytic	K07500	K07500; DNA endonuclease	222	SUPERFAMILY	SSF55608	Homing endonuclease	102	213	1.28E-11	TRUE	IPR027434	Homing endonuclease	WP_055281110.1	29.3	222	129	9	2	213	66	269	2.70E-08	69.7	223	279	Euryarchaeota	Thermococcus sp. EP1	1591054	WP_055281110.1 DNA endonuclease [Thermococcus sp. EP1]
Ratatoskr	Meg22_1012_scaffold_2kb_scaffold_548_31	(14437..15105)	-1	Helarchaeota,Omnitrophica	Lytic	K07500	K07500; DNA endonuclease	222	SUPERFAMILY	SSF55608	Homing endonuclease	102	213	1.28E-11	TRUE	IPR027434	Homing endonuclease	KUK28039.1	31	229	115	8	2	212	51	254	2.00E-08	70.1	223	286	Euryarchaeota	Thermococcus sp. 40_45	1641381	KUK28039.1 Intein/rRNA intron-related DNA endonuclease [Thermococcus sp. 40_45]
Ratatoskr	Meg22_1012_scaffold_2kb_scaffold_548_31	(14437..15105)	-1	Helarchaeota,Omnitrophica	Lytic	K07500	K07500; DNA endonuclease	222	SUPERFAMILY	SSF55608	Homing endonuclease	102	213	1.28E-11	TRUE	IPR027434	Homing endonuclease	RLF79436.1	30.6	229	116	8	2	212	66	269	2.00E-08	70.1	223	301	Euryarchaeota	Thermococci archaeon	2250254	RLF79436.1 DNA endonuclease [Thermococci archaeon]
Ratatoskr	Meg22_1012_scaffold_2kb_scaffold_548_31	(14437..15105)	-1	Helarchaeota,Omnitrophica	Lytic	K07500	K07500; DNA endonuclease	222	SUPERFAMILY	SSF55608	Homing endonuclease	102	213	1.28E-11	TRUE	IPR027434	Homing endonuclease	WP_010884402.1	34.4	218	113	12	1	208	65	262	1.80E-09	73.6	223	277	Euryarchaeota	Pyrococcus horikoshii;Pyrococcus horikoshii OT3	53953;70601	WP_010884402.1 DNA endonuclease [Pyrococcus horikoshii]
Ratatoskr	Meg22_1012_scaffold_2kb_scaffold_548_31	(14437..15105)	-1	Helarchaeota,Omnitrophica	Lytic	K07500	K07500; DNA endonuclease	222	SUPERFAMILY	SSF55608	Homing endonuclease	102	213	1.28E-11	TRUE	IPR027434	Homing endonuclease	WP_087036288.1	28.4	225	124	9	1	212	65	265	7.50E-11	78.2	223	273	Euryarchaeota	Thermococcus litoralis	2265	WP_087036288.1 DNA endonuclease [Thermococcus litoralis]
Ratatoskr	Meg22_1012_scaffold_2kb_scaffold_548_31	(14437..15105)	-1	Helarchaeota,Omnitrophica	Lytic	K07500	K07500; DNA endonuclease	222	SUPERFAMILY	SSF55608	Homing endonuclease	102	213	1.28E-11	TRUE	IPR027434	Homing endonuclease	WP_152879373.1	28.4	225	124	9	1	212	65	265	7.50E-11	78.2	223	273	Euryarchaeota	Thermococcus sp. 101 C5	2654197	WP_152879373.1 DNA endonuclease [Thermococcus sp. 101 C5]
Ratatoskr	Meg22_1012_scaffold_2kb_scaffold_548_31	(14437..15105)	-1	Helarchaeota,Omnitrophica	Lytic	K07500	K07500; DNA endonuclease	222	SUPERFAMILY	SSF55608	Homing endonuclease	102	213	1.28E-11	TRUE	IPR027434	Homing endonuclease	WP_056933767.1	32.3	220	116	9	5	212	69	267	2.60E-11	79.7	223	277	Euryarchaeota	Thermococcus barophilus	55802	WP_056933767.1 DNA endonuclease [Thermococcus barophilus]
Ratatoskr	Meg22_1012_scaffold_2kb_scaffold_548_31	(14437..15105)	-1	Helarchaeota,Omnitrophica	Lytic	K07500	K07500; DNA endonuclease	222	SUPERFAMILY	SSF55608	Homing endonuclease	102	213	1.28E-11	TRUE	IPR027434	Homing endonuclease	PCN50559.1	33.2	220	122	8	3	209	40	247	2.70E-13	86.3	223	257	Candidatus Geothermarchaeota	Candidatus Geothermarchaeota archaeon ex4572_27	2012530	PCN50559.1 hypothetical protein B6U99_03750 [Candidatus Geothermarchaeota archaeon ex4572_27]
Ratatoskr	Meg22_1012_scaffold_2kb_scaffold_548_31	(14437..15105)	-1	Helarchaeota,Omnitrophica	Lytic	K07500	K07500; DNA endonuclease	222	Pfam	PF14528	LAGLIDADG-like domain	110	201	4.10E-12	TRUE	IPR004860	Homing endonuclease, LAGLIDADG	RLF79430.1	29.6	223	125	10	1	211	65	267	2.90E-07	66.2	223	286	Euryarchaeota	Thermococci archaeon	2250254	RLF79430.1 DNA endonuclease [Thermococci archaeon]
Ratatoskr	Meg22_1012_scaffold_2kb_scaffold_548_31	(14437..15105)	-1	Helarchaeota,Omnitrophica	Lytic	K07500	K07500; DNA endonuclease	222	Pfam	PF14528	LAGLIDADG-like domain	110	201	4.10E-12	TRUE	IPR004860	Homing endonuclease, LAGLIDADG	WP_082781433.1	27.7	220	132	7	2	211	66	268	1.70E-07	67	223	304	Euryarchaeota	Thermococcus peptonophilus	53952	WP_082781433.1 hypothetical protein [Thermococcus peptonophilus]
Ratatoskr	Meg22_1012_scaffold_2kb_scaffold_548_31	(14437..15105)	-1	Helarchaeota,Omnitrophica	Lytic	K07500	K07500; DNA endonuclease	222	Pfam	PF14528	LAGLIDADG-like domain	110	201	4.10E-12	TRUE	IPR004860	Homing endonuclease, LAGLIDADG	WP_055281110.1	29.3	222	129	9	2	213	66	269	2.70E-08	69.7	223	279	Euryarchaeota	Thermococcus sp. EP1	1591054	WP_055281110.1 DNA endonuclease [Thermococcus sp. EP1]
Ratatoskr	Meg22_1012_scaffold_2kb_scaffold_548_31	(14437..15105)	-1	Helarchaeota,Omnitrophica	Lytic	K07500	K07500; DNA endonuclease	222	Pfam	PF14528	LAGLIDADG-like domain	110	201	4.10E-12	TRUE	IPR004860	Homing endonuclease, LAGLIDADG	KUK28039.1	31	229	115	8	2	212	51	254	2.00E-08	70.1	223	286	Euryarchaeota	Thermococcus sp. 40_45	1641381	KUK28039.1 Intein/rRNA intron-related DNA endonuclease [Thermococcus sp. 40_45]
Ratatoskr	Meg22_1012_scaffold_2kb_scaffold_548_31	(14437..15105)	-1	Helarchaeota,Omnitrophica	Lytic	K07500	K07500; DNA endonuclease	222	Pfam	PF14528	LAGLIDADG-like domain	110	201	4.10E-12	TRUE	IPR004860	Homing endonuclease, LAGLIDADG	RLF79436.1	30.6	229	116	8	2	212	66	269	2.00E-08	70.1	223	301	Euryarchaeota	Thermococci archaeon	2250254	RLF79436.1 DNA endonuclease [Thermococci archaeon]
Ratatoskr	Meg22_1012_scaffold_2kb_scaffold_548_31	(14437..15105)	-1	Helarchaeota,Omnitrophica	Lytic	K07500	K07500; DNA endonuclease	222	Pfam	PF14528	LAGLIDADG-like domain	110	201	4.10E-12	TRUE	IPR004860	Homing endonuclease, LAGLIDADG	WP_010884402.1	34.4	218	113	12	1	208	65	262	1.80E-09	73.6	223	277	Euryarchaeota	Pyrococcus horikoshii;Pyrococcus horikoshii OT3	53953;70601	WP_010884402.1 DNA endonuclease [Pyrococcus horikoshii]
Ratatoskr	Meg22_1012_scaffold_2kb_scaffold_548_31	(14437..15105)	-1	Helarchaeota,Omnitrophica	Lytic	K07500	K07500; DNA endonuclease	222	Pfam	PF14528	LAGLIDADG-like domain	110	201	4.10E-12	TRUE	IPR004860	Homing endonuclease, LAGLIDADG	WP_087036288.1	28.4	225	124	9	1	212	65	265	7.50E-11	78.2	223	273	Euryarchaeota	Thermococcus litoralis	2265	WP_087036288.1 DNA endonuclease [Thermococcus litoralis]
Ratatoskr	Meg22_1012_scaffold_2kb_scaffold_548_31	(14437..15105)	-1	Helarchaeota,Omnitrophica	Lytic	K07500	K07500; DNA endonuclease	222	Pfam	PF14528	LAGLIDADG-like domain	110	201	4.10E-12	TRUE	IPR004860	Homing endonuclease, LAGLIDADG	WP_152879373.1	28.4	225	124	9	1	212	65	265	7.50E-11	78.2	223	273	Euryarchaeota	Thermococcus sp. 101 C5	2654197	WP_152879373.1 DNA endonuclease [Thermococcus sp. 101 C5]
Ratatoskr	Meg22_1012_scaffold_2kb_scaffold_548_31	(14437..15105)	-1	Helarchaeota,Omnitrophica	Lytic	K07500	K07500; DNA endonuclease	222	Pfam	PF14528	LAGLIDADG-like domain	110	201	4.10E-12	TRUE	IPR004860	Homing endonuclease, LAGLIDADG	WP_056933767.1	32.3	220	116	9	5	212	69	267	2.60E-11	79.7	223	277	Euryarchaeota	Thermococcus barophilus	55802	WP_056933767.1 DNA endonuclease [Thermococcus barophilus]
Ratatoskr	Meg22_1012_scaffold_2kb_scaffold_548_31	(14437..15105)	-1	Helarchaeota,Omnitrophica	Lytic	K07500	K07500; DNA endonuclease	222	Pfam	PF14528	LAGLIDADG-like domain	110	201	4.10E-12	TRUE	IPR004860	Homing endonuclease, LAGLIDADG	PCN50559.1	33.2	220	122	8	3	209	40	247	2.70E-13	86.3	223	257	Candidatus Geothermarchaeota	Candidatus Geothermarchaeota archaeon ex4572_27	2012530	PCN50559.1 hypothetical protein B6U99_03750 [Candidatus Geothermarchaeota archaeon ex4572_27]
Ratatoskr	Meg22_1012_scaffold_2kb_scaffold_548_32	(15102..16328)	-1	Helarchaeota,Omnitrophica	Lytic	PF04055.21	Radical SAM superfamily	408	SUPERFAMILY	SSF102114	Radical SAM enzymes	146	328	2.88E-20	TRUE			TSC52360.1	28.4	257	162	7	153	391	192	444	1.40E-10	78.2	409	481	0	Parcubacteria group bacterium LiPW_39	2017205	TSC52360.1 radical SAM domain-containing protein [Parcubacteria group bacterium LiPW_39]
Ratatoskr	Meg22_1012_scaffold_2kb_scaffold_548_32	(15102..16328)	-1	Helarchaeota,Omnitrophica	Lytic	PF04055.21	Radical SAM superfamily	408	SUPERFAMILY	SSF102114	Radical SAM enzymes	146	328	2.88E-20	TRUE			HGW57029.1	30.6	180	110	5	138	305	189	365	8.10E-11	79	409	469	N/A	N/A		HGW57029.1 radical SAM protein [Elusimicrobia bacterium]
Ratatoskr	Meg22_1012_scaffold_2kb_scaffold_548_32	(15102..16328)	-1	Helarchaeota,Omnitrophica	Lytic	PF04055.21	Radical SAM superfamily	408	SUPERFAMILY	SSF102114	Radical SAM enzymes	146	328	2.88E-20	TRUE			BCB96298.1	30.4	181	112	6	151	322	194	369	6.20E-11	79.3	409	492	N/A	N/A		BCB96298.1 B12-binding domain-containing radical SAM protein [Nitrospiraceae bacterium T55J]
Ratatoskr	Meg22_1012_scaffold_2kb_scaffold_548_32	(15102..16328)	-1	Helarchaeota,Omnitrophica	Lytic	PF04055.21	Radical SAM superfamily	408	SUPERFAMILY	SSF102114	Radical SAM enzymes	146	328	2.88E-20	TRUE			HGJ65032.1	30.7	166	106	5	151	310	167	329	3.60E-11	80.1	409	424	N/A	N/A		HGJ65032.1 B12-binding domain-containing radical SAM protein [bacterium]
Ratatoskr	Meg22_1012_scaffold_2kb_scaffold_548_32	(15102..16328)	-1	Helarchaeota,Omnitrophica	Lytic	PF04055.21	Radical SAM superfamily	408	SUPERFAMILY	SSF102114	Radical SAM enzymes	146	328	2.88E-20	TRUE			TAL67957.1	29.9	164	104	4	145	301	203	362	1.90E-12	84.3	409	459	Bacteroidetes	Bacteriodetes bacterium	2507565	TAL67957.1 B12-binding domain-containing radical SAM protein [Bacteriodetes bacterium]
Ratatoskr	Meg22_1012_scaffold_2kb_scaffold_548_32	(15102..16328)	-1	Helarchaeota,Omnitrophica	Lytic	PF04055.21	Radical SAM superfamily	408	SUPERFAMILY	SSF102114	Radical SAM enzymes	146	328	2.88E-20	TRUE			WP_057957058.1	27.7	328	200	8	5	307	1	316	6.20E-19	105.9	409	323	Proteobacteria	endosymbiont of Ridgeia piscesae	54398	WP_057957058.1 radical SAM protein, partial [endosymbiont of Ridgeia piscesae]
Ratatoskr	Meg22_1012_scaffold_2kb_scaffold_548_32	(15102..16328)	-1	Helarchaeota,Omnitrophica	Lytic	PF04055.21	Radical SAM superfamily	408	SUPERFAMILY	SSF102114	Radical SAM enzymes	146	328	2.88E-20	TRUE			WP_060528633.1	28.1	430	254	11	5	391	1	418	3.30E-28	136.7	409	446	Proteobacteria	endosymbiont of Ridgeia piscesae	54398	WP_060528633.1 radical SAM protein [endosymbiont of Ridgeia piscesae]
Ratatoskr	Meg22_1012_scaffold_2kb_scaffold_548_32	(15102..16328)	-1	Helarchaeota,Omnitrophica	Lytic	PF04055.21	Radical SAM superfamily	408	SUPERFAMILY	SSF102114	Radical SAM enzymes	146	328	2.88E-20	TRUE			WP_005962872.1	28.1	438	244	12	5	391	1	418	3.80E-29	139.8	409	446	Proteobacteria	sulfur-oxidizing symbionts;endosymbiont of Riftia pachyptila (vent Ph05);endosymbiont of Tevnia jerichonana (vent Tica)	32036;1048808;1049564	WP_005962872.1 MULTISPECIES: B12-binding domain-containing radical SAM protein [sulfur-oxidizing symbionts]
Ratatoskr	Meg22_1012_scaffold_2kb_scaffold_548_32	(15102..16328)	-1	Helarchaeota,Omnitrophica	Lytic	PF04055.21	Radical SAM superfamily	408	SUPERFAMILY	SSF102114	Radical SAM enzymes	146	328	2.88E-20	TRUE			NQU57182.1	27.7	426	251	8	5	386	1	413	1.70E-29	141	409	446	N/A	N/A		NQU57182.1 radical SAM protein [Rhodospirillales bacterium]
Ratatoskr	Meg22_1012_scaffold_2kb_scaffold_548_32	(15102..16328)	-1	Helarchaeota,Omnitrophica	Lytic	PF04055.21	Radical SAM superfamily	408	SUPERFAMILY	SSF102114	Radical SAM enzymes	146	328	2.88E-20	TRUE			OGV50869.1	29.5	447	256	11	5	408	1	431	4.40E-33	152.9	409	445	Lentisphaerae	Lentisphaerae bacterium GWF2_52_8	1798575	OGV50869.1 radical SAM protein [Lentisphaerae bacterium GWF2_52_8]
Ratatoskr	Meg22_1012_scaffold_2kb_scaffold_548_32	(15102..16328)	-1	Helarchaeota,Omnitrophica	Lytic	PF04055.21	Radical SAM superfamily	408	SMART	SM00729	Elongator protein 3, MiaB family, Radical SAM	147	349	3.30E-15	TRUE	IPR006638	Elp3/MiaB/NifB	TSC52360.1	28.4	257	162	7	153	391	192	444	1.40E-10	78.2	409	481	0	Parcubacteria group bacterium LiPW_39	2017205	TSC52360.1 radical SAM domain-containing protein [Parcubacteria group bacterium LiPW_39]
Ratatoskr	Meg22_1012_scaffold_2kb_scaffold_548_32	(15102..16328)	-1	Helarchaeota,Omnitrophica	Lytic	PF04055.21	Radical SAM superfamily	408	SMART	SM00729	Elongator protein 3, MiaB family, Radical SAM	147	349	3.30E-15	TRUE	IPR006638	Elp3/MiaB/NifB	HGW57029.1	30.6	180	110	5	138	305	189	365	8.10E-11	79	409	469	N/A	N/A		HGW57029.1 radical SAM protein [Elusimicrobia bacterium]
Ratatoskr	Meg22_1012_scaffold_2kb_scaffold_548_32	(15102..16328)	-1	Helarchaeota,Omnitrophica	Lytic	PF04055.21	Radical SAM superfamily	408	SMART	SM00729	Elongator protein 3, MiaB family, Radical SAM	147	349	3.30E-15	TRUE	IPR006638	Elp3/MiaB/NifB	BCB96298.1	30.4	181	112	6	151	322	194	369	6.20E-11	79.3	409	492	N/A	N/A		BCB96298.1 B12-binding domain-containing radical SAM protein [Nitrospiraceae bacterium T55J]
Ratatoskr	Meg22_1012_scaffold_2kb_scaffold_548_32	(15102..16328)	-1	Helarchaeota,Omnitrophica	Lytic	PF04055.21	Radical SAM superfamily	408	SMART	SM00729	Elongator protein 3, MiaB family, Radical SAM	147	349	3.30E-15	TRUE	IPR006638	Elp3/MiaB/NifB	HGJ65032.1	30.7	166	106	5	151	310	167	329	3.60E-11	80.1	409	424	N/A	N/A		HGJ65032.1 B12-binding domain-containing radical SAM protein [bacterium]
Ratatoskr	Meg22_1012_scaffold_2kb_scaffold_548_32	(15102..16328)	-1	Helarchaeota,Omnitrophica	Lytic	PF04055.21	Radical SAM superfamily	408	SMART	SM00729	Elongator protein 3, MiaB family, Radical SAM	147	349	3.30E-15	TRUE	IPR006638	Elp3/MiaB/NifB	TAL67957.1	29.9	164	104	4	145	301	203	362	1.90E-12	84.3	409	459	Bacteroidetes	Bacteriodetes bacterium	2507565	TAL67957.1 B12-binding domain-containing radical SAM protein [Bacteriodetes bacterium]
Ratatoskr	Meg22_1012_scaffold_2kb_scaffold_548_32	(15102..16328)	-1	Helarchaeota,Omnitrophica	Lytic	PF04055.21	Radical SAM superfamily	408	SMART	SM00729	Elongator protein 3, MiaB family, Radical SAM	147	349	3.30E-15	TRUE	IPR006638	Elp3/MiaB/NifB	WP_057957058.1	27.7	328	200	8	5	307	1	316	6.20E-19	105.9	409	323	Proteobacteria	endosymbiont of Ridgeia piscesae	54398	WP_057957058.1 radical SAM protein, partial [endosymbiont of Ridgeia piscesae]
Ratatoskr	Meg22_1012_scaffold_2kb_scaffold_548_32	(15102..16328)	-1	Helarchaeota,Omnitrophica	Lytic	PF04055.21	Radical SAM superfamily	408	SMART	SM00729	Elongator protein 3, MiaB family, Radical SAM	147	349	3.30E-15	TRUE	IPR006638	Elp3/MiaB/NifB	WP_060528633.1	28.1	430	254	11	5	391	1	418	3.30E-28	136.7	409	446	Proteobacteria	endosymbiont of Ridgeia piscesae	54398	WP_060528633.1 radical SAM protein [endosymbiont of Ridgeia piscesae]
Ratatoskr	Meg22_1012_scaffold_2kb_scaffold_548_32	(15102..16328)	-1	Helarchaeota,Omnitrophica	Lytic	PF04055.21	Radical SAM superfamily	408	SMART	SM00729	Elongator protein 3, MiaB family, Radical SAM	147	349	3.30E-15	TRUE	IPR006638	Elp3/MiaB/NifB	WP_005962872.1	28.1	438	244	12	5	391	1	418	3.80E-29	139.8	409	446	Proteobacteria	sulfur-oxidizing symbionts;endosymbiont of Riftia pachyptila (vent Ph05);endosymbiont of Tevnia jerichonana (vent Tica)	32036;1048808;1049564	WP_005962872.1 MULTISPECIES: B12-binding domain-containing radical SAM protein [sulfur-oxidizing symbionts]
Ratatoskr	Meg22_1012_scaffold_2kb_scaffold_548_32	(15102..16328)	-1	Helarchaeota,Omnitrophica	Lytic	PF04055.21	Radical SAM superfamily	408	SMART	SM00729	Elongator protein 3, MiaB family, Radical SAM	147	349	3.30E-15	TRUE	IPR006638	Elp3/MiaB/NifB	NQU57182.1	27.7	426	251	8	5	386	1	413	1.70E-29	141	409	446	N/A	N/A		NQU57182.1 radical SAM protein [Rhodospirillales bacterium]
Ratatoskr	Meg22_1012_scaffold_2kb_scaffold_548_32	(15102..16328)	-1	Helarchaeota,Omnitrophica	Lytic	PF04055.21	Radical SAM superfamily	408	SMART	SM00729	Elongator protein 3, MiaB family, Radical SAM	147	349	3.30E-15	TRUE	IPR006638	Elp3/MiaB/NifB	OGV50869.1	29.5	447	256	11	5	408	1	431	4.40E-33	152.9	409	445	Lentisphaerae	Lentisphaerae bacterium GWF2_52_8	1798575	OGV50869.1 radical SAM protein [Lentisphaerae bacterium GWF2_52_8]
Ratatoskr	Meg22_1012_scaffold_2kb_scaffold_548_32	(15102..16328)	-1	Helarchaeota,Omnitrophica	Lytic	PF04055.21	Radical SAM superfamily	408	SFLD	SFLDG01082	B12-binding domain containing	149	335	7.10E-30	TRUE			TSC52360.1	28.4	257	162	7	153	391	192	444	1.40E-10	78.2	409	481	0	Parcubacteria group bacterium LiPW_39	2017205	TSC52360.1 radical SAM domain-containing protein [Parcubacteria group bacterium LiPW_39]
Ratatoskr	Meg22_1012_scaffold_2kb_scaffold_548_32	(15102..16328)	-1	Helarchaeota,Omnitrophica	Lytic	PF04055.21	Radical SAM superfamily	408	SFLD	SFLDG01082	B12-binding domain containing	149	335	7.10E-30	TRUE			HGW57029.1	30.6	180	110	5	138	305	189	365	8.10E-11	79	409	469	N/A	N/A		HGW57029.1 radical SAM protein [Elusimicrobia bacterium]
Ratatoskr	Meg22_1012_scaffold_2kb_scaffold_548_32	(15102..16328)	-1	Helarchaeota,Omnitrophica	Lytic	PF04055.21	Radical SAM superfamily	408	SFLD	SFLDG01082	B12-binding domain containing	149	335	7.10E-30	TRUE			BCB96298.1	30.4	181	112	6	151	322	194	369	6.20E-11	79.3	409	492	N/A	N/A		BCB96298.1 B12-binding domain-containing radical SAM protein [Nitrospiraceae bacterium T55J]
Ratatoskr	Meg22_1012_scaffold_2kb_scaffold_548_32	(15102..16328)	-1	Helarchaeota,Omnitrophica	Lytic	PF04055.21	Radical SAM superfamily	408	SFLD	SFLDG01082	B12-binding domain containing	149	335	7.10E-30	TRUE			HGJ65032.1	30.7	166	106	5	151	310	167	329	3.60E-11	80.1	409	424	N/A	N/A		HGJ65032.1 B12-binding domain-containing radical SAM protein [bacterium]
Ratatoskr	Meg22_1012_scaffold_2kb_scaffold_548_32	(15102..16328)	-1	Helarchaeota,Omnitrophica	Lytic	PF04055.21	Radical SAM superfamily	408	SFLD	SFLDG01082	B12-binding domain containing	149	335	7.10E-30	TRUE			TAL67957.1	29.9	164	104	4	145	301	203	362	1.90E-12	84.3	409	459	Bacteroidetes	Bacteriodetes bacterium	2507565	TAL67957.1 B12-binding domain-containing radical SAM protein [Bacteriodetes bacterium]
Ratatoskr	Meg22_1012_scaffold_2kb_scaffold_548_32	(15102..16328)	-1	Helarchaeota,Omnitrophica	Lytic	PF04055.21	Radical SAM superfamily	408	SFLD	SFLDG01082	B12-binding domain containing	149	335	7.10E-30	TRUE			WP_057957058.1	27.7	328	200	8	5	307	1	316	6.20E-19	105.9	409	323	Proteobacteria	endosymbiont of Ridgeia piscesae	54398	WP_057957058.1 radical SAM protein, partial [endosymbiont of Ridgeia piscesae]
Ratatoskr	Meg22_1012_scaffold_2kb_scaffold_548_32	(15102..16328)	-1	Helarchaeota,Omnitrophica	Lytic	PF04055.21	Radical SAM superfamily	408	SFLD	SFLDG01082	B12-binding domain containing	149	335	7.10E-30	TRUE			WP_060528633.1	28.1	430	254	11	5	391	1	418	3.30E-28	136.7	409	446	Proteobacteria	endosymbiont of Ridgeia piscesae	54398	WP_060528633.1 radical SAM protein [endosymbiont of Ridgeia piscesae]
Ratatoskr	Meg22_1012_scaffold_2kb_scaffold_548_32	(15102..16328)	-1	Helarchaeota,Omnitrophica	Lytic	PF04055.21	Radical SAM superfamily	408	SFLD	SFLDG01082	B12-binding domain containing	149	335	7.10E-30	TRUE			WP_005962872.1	28.1	438	244	12	5	391	1	418	3.80E-29	139.8	409	446	Proteobacteria	sulfur-oxidizing symbionts;endosymbiont of Riftia pachyptila (vent Ph05);endosymbiont of Tevnia jerichonana (vent Tica)	32036;1048808;1049564	WP_005962872.1 MULTISPECIES: B12-binding domain-containing radical SAM protein [sulfur-oxidizing symbionts]
Ratatoskr	Meg22_1012_scaffold_2kb_scaffold_548_32	(15102..16328)	-1	Helarchaeota,Omnitrophica	Lytic	PF04055.21	Radical SAM superfamily	408	SFLD	SFLDG01082	B12-binding domain containing	149	335	7.10E-30	TRUE			NQU57182.1	27.7	426	251	8	5	386	1	413	1.70E-29	141	409	446	N/A	N/A		NQU57182.1 radical SAM protein [Rhodospirillales bacterium]
Ratatoskr	Meg22_1012_scaffold_2kb_scaffold_548_32	(15102..16328)	-1	Helarchaeota,Omnitrophica	Lytic	PF04055.21	Radical SAM superfamily	408	SFLD	SFLDG01082	B12-binding domain containing	149	335	7.10E-30	TRUE			OGV50869.1	29.5	447	256	11	5	408	1	431	4.40E-33	152.9	409	445	Lentisphaerae	Lentisphaerae bacterium GWF2_52_8	1798575	OGV50869.1 radical SAM protein [Lentisphaerae bacterium GWF2_52_8]
Ratatoskr	Meg22_1012_scaffold_2kb_scaffold_548_32	(15102..16328)	-1	Helarchaeota,Omnitrophica	Lytic	PF04055.21	Radical SAM superfamily	408	Gene3D	G3DSA:3.80.30.20	tm_1862 like domain	149	354	9.60E-16	TRUE	IPR023404	Radical SAM, alpha/beta horseshoe	TSC52360.1	28.4	257	162	7	153	391	192	444	1.40E-10	78.2	409	481	0	Parcubacteria group bacterium LiPW_39	2017205	TSC52360.1 radical SAM domain-containing protein [Parcubacteria group bacterium LiPW_39]
Ratatoskr	Meg22_1012_scaffold_2kb_scaffold_548_32	(15102..16328)	-1	Helarchaeota,Omnitrophica	Lytic	PF04055.21	Radical SAM superfamily	408	Gene3D	G3DSA:3.80.30.20	tm_1862 like domain	149	354	9.60E-16	TRUE	IPR023404	Radical SAM, alpha/beta horseshoe	HGW57029.1	30.6	180	110	5	138	305	189	365	8.10E-11	79	409	469	N/A	N/A		HGW57029.1 radical SAM protein [Elusimicrobia bacterium]
Ratatoskr	Meg22_1012_scaffold_2kb_scaffold_548_32	(15102..16328)	-1	Helarchaeota,Omnitrophica	Lytic	PF04055.21	Radical SAM superfamily	408	Gene3D	G3DSA:3.80.30.20	tm_1862 like domain	149	354	9.60E-16	TRUE	IPR023404	Radical SAM, alpha/beta horseshoe	BCB96298.1	30.4	181	112	6	151	322	194	369	6.20E-11	79.3	409	492	N/A	N/A		BCB96298.1 B12-binding domain-containing radical SAM protein [Nitrospiraceae bacterium T55J]
Ratatoskr	Meg22_1012_scaffold_2kb_scaffold_548_32	(15102..16328)	-1	Helarchaeota,Omnitrophica	Lytic	PF04055.21	Radical SAM superfamily	408	Gene3D	G3DSA:3.80.30.20	tm_1862 like domain	149	354	9.60E-16	TRUE	IPR023404	Radical SAM, alpha/beta horseshoe	HGJ65032.1	30.7	166	106	5	151	310	167	329	3.60E-11	80.1	409	424	N/A	N/A		HGJ65032.1 B12-binding domain-containing radical SAM protein [bacterium]
Ratatoskr	Meg22_1012_scaffold_2kb_scaffold_548_32	(15102..16328)	-1	Helarchaeota,Omnitrophica	Lytic	PF04055.21	Radical SAM superfamily	408	Gene3D	G3DSA:3.80.30.20	tm_1862 like domain	149	354	9.60E-16	TRUE	IPR023404	Radical SAM, alpha/beta horseshoe	TAL67957.1	29.9	164	104	4	145	301	203	362	1.90E-12	84.3	409	459	Bacteroidetes	Bacteriodetes bacterium	2507565	TAL67957.1 B12-binding domain-containing radical SAM protein [Bacteriodetes bacterium]
Ratatoskr	Meg22_1012_scaffold_2kb_scaffold_548_32	(15102..16328)	-1	Helarchaeota,Omnitrophica	Lytic	PF04055.21	Radical SAM superfamily	408	Gene3D	G3DSA:3.80.30.20	tm_1862 like domain	149	354	9.60E-16	TRUE	IPR023404	Radical SAM, alpha/beta horseshoe	WP_057957058.1	27.7	328	200	8	5	307	1	316	6.20E-19	105.9	409	323	Proteobacteria	endosymbiont of Ridgeia piscesae	54398	WP_057957058.1 radical SAM protein, partial [endosymbiont of Ridgeia piscesae]
Ratatoskr	Meg22_1012_scaffold_2kb_scaffold_548_32	(15102..16328)	-1	Helarchaeota,Omnitrophica	Lytic	PF04055.21	Radical SAM superfamily	408	Gene3D	G3DSA:3.80.30.20	tm_1862 like domain	149	354	9.60E-16	TRUE	IPR023404	Radical SAM, alpha/beta horseshoe	WP_060528633.1	28.1	430	254	11	5	391	1	418	3.30E-28	136.7	409	446	Proteobacteria	endosymbiont of Ridgeia piscesae	54398	WP_060528633.1 radical SAM protein [endosymbiont of Ridgeia piscesae]
Ratatoskr	Meg22_1012_scaffold_2kb_scaffold_548_32	(15102..16328)	-1	Helarchaeota,Omnitrophica	Lytic	PF04055.21	Radical SAM superfamily	408	Gene3D	G3DSA:3.80.30.20	tm_1862 like domain	149	354	9.60E-16	TRUE	IPR023404	Radical SAM, alpha/beta horseshoe	WP_005962872.1	28.1	438	244	12	5	391	1	418	3.80E-29	139.8	409	446	Proteobacteria	sulfur-oxidizing symbionts;endosymbiont of Riftia pachyptila (vent Ph05);endosymbiont of Tevnia jerichonana (vent Tica)	32036;1048808;1049564	WP_005962872.1 MULTISPECIES: B12-binding domain-containing radical SAM protein [sulfur-oxidizing symbionts]
Ratatoskr	Meg22_1012_scaffold_2kb_scaffold_548_32	(15102..16328)	-1	Helarchaeota,Omnitrophica	Lytic	PF04055.21	Radical SAM superfamily	408	Gene3D	G3DSA:3.80.30.20	tm_1862 like domain	149	354	9.60E-16	TRUE	IPR023404	Radical SAM, alpha/beta horseshoe	NQU57182.1	27.7	426	251	8	5	386	1	413	1.70E-29	141	409	446	N/A	N/A		NQU57182.1 radical SAM protein [Rhodospirillales bacterium]
Ratatoskr	Meg22_1012_scaffold_2kb_scaffold_548_32	(15102..16328)	-1	Helarchaeota,Omnitrophica	Lytic	PF04055.21	Radical SAM superfamily	408	Gene3D	G3DSA:3.80.30.20	tm_1862 like domain	149	354	9.60E-16	TRUE	IPR023404	Radical SAM, alpha/beta horseshoe	OGV50869.1	29.5	447	256	11	5	408	1	431	4.40E-33	152.9	409	445	Lentisphaerae	Lentisphaerae bacterium GWF2_52_8	1798575	OGV50869.1 radical SAM protein [Lentisphaerae bacterium GWF2_52_8]
Ratatoskr	Meg22_1012_scaffold_2kb_scaffold_548_32	(15102..16328)	-1	Helarchaeota,Omnitrophica	Lytic	PF04055.21	Radical SAM superfamily	408	CDD	cd01335	Radical_SAM	151	307	1.83E-06	TRUE			TSC52360.1	28.4	257	162	7	153	391	192	444	1.40E-10	78.2	409	481	0	Parcubacteria group bacterium LiPW_39	2017205	TSC52360.1 radical SAM domain-containing protein [Parcubacteria group bacterium LiPW_39]
Ratatoskr	Meg22_1012_scaffold_2kb_scaffold_548_32	(15102..16328)	-1	Helarchaeota,Omnitrophica	Lytic	PF04055.21	Radical SAM superfamily	408	CDD	cd01335	Radical_SAM	151	307	1.83E-06	TRUE			HGW57029.1	30.6	180	110	5	138	305	189	365	8.10E-11	79	409	469	N/A	N/A		HGW57029.1 radical SAM protein [Elusimicrobia bacterium]
Ratatoskr	Meg22_1012_scaffold_2kb_scaffold_548_32	(15102..16328)	-1	Helarchaeota,Omnitrophica	Lytic	PF04055.21	Radical SAM superfamily	408	CDD	cd01335	Radical_SAM	151	307	1.83E-06	TRUE			BCB96298.1	30.4	181	112	6	151	322	194	369	6.20E-11	79.3	409	492	N/A	N/A		BCB96298.1 B12-binding domain-containing radical SAM protein [Nitrospiraceae bacterium T55J]
Ratatoskr	Meg22_1012_scaffold_2kb_scaffold_548_32	(15102..16328)	-1	Helarchaeota,Omnitrophica	Lytic	PF04055.21	Radical SAM superfamily	408	CDD	cd01335	Radical_SAM	151	307	1.83E-06	TRUE			HGJ65032.1	30.7	166	106	5	151	310	167	329	3.60E-11	80.1	409	424	N/A	N/A		HGJ65032.1 B12-binding domain-containing radical SAM protein [bacterium]
Ratatoskr	Meg22_1012_scaffold_2kb_scaffold_548_32	(15102..16328)	-1	Helarchaeota,Omnitrophica	Lytic	PF04055.21	Radical SAM superfamily	408	CDD	cd01335	Radical_SAM	151	307	1.83E-06	TRUE			TAL67957.1	29.9	164	104	4	145	301	203	362	1.90E-12	84.3	409	459	Bacteroidetes	Bacteriodetes bacterium	2507565	TAL67957.1 B12-binding domain-containing radical SAM protein [Bacteriodetes bacterium]
Ratatoskr	Meg22_1012_scaffold_2kb_scaffold_548_32	(15102..16328)	-1	Helarchaeota,Omnitrophica	Lytic	PF04055.21	Radical SAM superfamily	408	CDD	cd01335	Radical_SAM	151	307	1.83E-06	TRUE			WP_057957058.1	27.7	328	200	8	5	307	1	316	6.20E-19	105.9	409	323	Proteobacteria	endosymbiont of Ridgeia piscesae	54398	WP_057957058.1 radical SAM protein, partial [endosymbiont of Ridgeia piscesae]
Ratatoskr	Meg22_1012_scaffold_2kb_scaffold_548_32	(15102..16328)	-1	Helarchaeota,Omnitrophica	Lytic	PF04055.21	Radical SAM superfamily	408	CDD	cd01335	Radical_SAM	151	307	1.83E-06	TRUE			WP_060528633.1	28.1	430	254	11	5	391	1	418	3.30E-28	136.7	409	446	Proteobacteria	endosymbiont of Ridgeia piscesae	54398	WP_060528633.1 radical SAM protein [endosymbiont of Ridgeia piscesae]
Ratatoskr	Meg22_1012_scaffold_2kb_scaffold_548_32	(15102..16328)	-1	Helarchaeota,Omnitrophica	Lytic	PF04055.21	Radical SAM superfamily	408	CDD	cd01335	Radical_SAM	151	307	1.83E-06	TRUE			WP_005962872.1	28.1	438	244	12	5	391	1	418	3.80E-29	139.8	409	446	Proteobacteria	sulfur-oxidizing symbionts;endosymbiont of Riftia pachyptila (vent Ph05);endosymbiont of Tevnia jerichonana (vent Tica)	32036;1048808;1049564	WP_005962872.1 MULTISPECIES: B12-binding domain-containing radical SAM protein [sulfur-oxidizing symbionts]
Ratatoskr	Meg22_1012_scaffold_2kb_scaffold_548_32	(15102..16328)	-1	Helarchaeota,Omnitrophica	Lytic	PF04055.21	Radical SAM superfamily	408	CDD	cd01335	Radical_SAM	151	307	1.83E-06	TRUE			NQU57182.1	27.7	426	251	8	5	386	1	413	1.70E-29	141	409	446	N/A	N/A		NQU57182.1 radical SAM protein [Rhodospirillales bacterium]
Ratatoskr	Meg22_1012_scaffold_2kb_scaffold_548_32	(15102..16328)	-1	Helarchaeota,Omnitrophica	Lytic	PF04055.21	Radical SAM superfamily	408	CDD	cd01335	Radical_SAM	151	307	1.83E-06	TRUE			OGV50869.1	29.5	447	256	11	5	408	1	431	4.40E-33	152.9	409	445	Lentisphaerae	Lentisphaerae bacterium GWF2_52_8	1798575	OGV50869.1 radical SAM protein [Lentisphaerae bacterium GWF2_52_8]
Ratatoskr	Meg22_1012_scaffold_2kb_scaffold_548_32	(15102..16328)	-1	Helarchaeota,Omnitrophica	Lytic	PF04055.21	Radical SAM superfamily	408	Pfam	PF04055	Radical SAM superfamily	155	306	1.60E-15	TRUE	IPR007197	Radical SAM	TSC52360.1	28.4	257	162	7	153	391	192	444	1.40E-10	78.2	409	481	0	Parcubacteria group bacterium LiPW_39	2017205	TSC52360.1 radical SAM domain-containing protein [Parcubacteria group bacterium LiPW_39]
Ratatoskr	Meg22_1012_scaffold_2kb_scaffold_548_32	(15102..16328)	-1	Helarchaeota,Omnitrophica	Lytic	PF04055.21	Radical SAM superfamily	408	Pfam	PF04055	Radical SAM superfamily	155	306	1.60E-15	TRUE	IPR007197	Radical SAM	HGW57029.1	30.6	180	110	5	138	305	189	365	8.10E-11	79	409	469	N/A	N/A		HGW57029.1 radical SAM protein [Elusimicrobia bacterium]
Ratatoskr	Meg22_1012_scaffold_2kb_scaffold_548_32	(15102..16328)	-1	Helarchaeota,Omnitrophica	Lytic	PF04055.21	Radical SAM superfamily	408	Pfam	PF04055	Radical SAM superfamily	155	306	1.60E-15	TRUE	IPR007197	Radical SAM	BCB96298.1	30.4	181	112	6	151	322	194	369	6.20E-11	79.3	409	492	N/A	N/A		BCB96298.1 B12-binding domain-containing radical SAM protein [Nitrospiraceae bacterium T55J]
Ratatoskr	Meg22_1012_scaffold_2kb_scaffold_548_32	(15102..16328)	-1	Helarchaeota,Omnitrophica	Lytic	PF04055.21	Radical SAM superfamily	408	Pfam	PF04055	Radical SAM superfamily	155	306	1.60E-15	TRUE	IPR007197	Radical SAM	HGJ65032.1	30.7	166	106	5	151	310	167	329	3.60E-11	80.1	409	424	N/A	N/A		HGJ65032.1 B12-binding domain-containing radical SAM protein [bacterium]
Ratatoskr	Meg22_1012_scaffold_2kb_scaffold_548_32	(15102..16328)	-1	Helarchaeota,Omnitrophica	Lytic	PF04055.21	Radical SAM superfamily	408	Pfam	PF04055	Radical SAM superfamily	155	306	1.60E-15	TRUE	IPR007197	Radical SAM	TAL67957.1	29.9	164	104	4	145	301	203	362	1.90E-12	84.3	409	459	Bacteroidetes	Bacteriodetes bacterium	2507565	TAL67957.1 B12-binding domain-containing radical SAM protein [Bacteriodetes bacterium]
Ratatoskr	Meg22_1012_scaffold_2kb_scaffold_548_32	(15102..16328)	-1	Helarchaeota,Omnitrophica	Lytic	PF04055.21	Radical SAM superfamily	408	Pfam	PF04055	Radical SAM superfamily	155	306	1.60E-15	TRUE	IPR007197	Radical SAM	WP_057957058.1	27.7	328	200	8	5	307	1	316	6.20E-19	105.9	409	323	Proteobacteria	endosymbiont of Ridgeia piscesae	54398	WP_057957058.1 radical SAM protein, partial [endosymbiont of Ridgeia piscesae]
Ratatoskr	Meg22_1012_scaffold_2kb_scaffold_548_32	(15102..16328)	-1	Helarchaeota,Omnitrophica	Lytic	PF04055.21	Radical SAM superfamily	408	Pfam	PF04055	Radical SAM superfamily	155	306	1.60E-15	TRUE	IPR007197	Radical SAM	WP_060528633.1	28.1	430	254	11	5	391	1	418	3.30E-28	136.7	409	446	Proteobacteria	endosymbiont of Ridgeia piscesae	54398	WP_060528633.1 radical SAM protein [endosymbiont of Ridgeia piscesae]
Ratatoskr	Meg22_1012_scaffold_2kb_scaffold_548_32	(15102..16328)	-1	Helarchaeota,Omnitrophica	Lytic	PF04055.21	Radical SAM superfamily	408	Pfam	PF04055	Radical SAM superfamily	155	306	1.60E-15	TRUE	IPR007197	Radical SAM	WP_005962872.1	28.1	438	244	12	5	391	1	418	3.80E-29	139.8	409	446	Proteobacteria	sulfur-oxidizing symbionts;endosymbiont of Riftia pachyptila (vent Ph05);endosymbiont of Tevnia jerichonana (vent Tica)	32036;1048808;1049564	WP_005962872.1 MULTISPECIES: B12-binding domain-containing radical SAM protein [sulfur-oxidizing symbionts]
Ratatoskr	Meg22_1012_scaffold_2kb_scaffold_548_32	(15102..16328)	-1	Helarchaeota,Omnitrophica	Lytic	PF04055.21	Radical SAM superfamily	408	Pfam	PF04055	Radical SAM superfamily	155	306	1.60E-15	TRUE	IPR007197	Radical SAM	NQU57182.1	27.7	426	251	8	5	386	1	413	1.70E-29	141	409	446	N/A	N/A		NQU57182.1 radical SAM protein [Rhodospirillales bacterium]
Ratatoskr	Meg22_1012_scaffold_2kb_scaffold_548_32	(15102..16328)	-1	Helarchaeota,Omnitrophica	Lytic	PF04055.21	Radical SAM superfamily	408	Pfam	PF04055	Radical SAM superfamily	155	306	1.60E-15	TRUE	IPR007197	Radical SAM	OGV50869.1	29.5	447	256	11	5	408	1	431	4.40E-33	152.9	409	445	Lentisphaerae	Lentisphaerae bacterium GWF2_52_8	1798575	OGV50869.1 radical SAM protein [Lentisphaerae bacterium GWF2_52_8]
Ratatoskr	Meg22_1012_scaffold_2kb_scaffold_548_33	(16313..16927)	-1	Helarchaeota,Omnitrophica	Lytic	PF08889.11	WbqC-like protein family	204	Pfam	PF08889	WbqC-like protein family	16	185	3.10E-16	TRUE	IPR014985	WbqC-like protein family	NA	NA	NA	NA	NA	NA	NA	NA	NA	NA	NA	NA	NA	NA	NA	NA	NA
Ratatoskr	Meg22_1012_scaffold_2kb_scaffold_548_34	(16971..17114)	-1	Helarchaeota,Omnitrophica	Lytic	None	hypothetical protein	NA	NA	NA	NA	NA	NA	NA	NA	NA	NA	NA	NA	NA	NA	NA	NA	NA	NA	NA	NA	NA	NA	NA	NA	NA	NA	NA
Ratatoskr	Meg22_1012_scaffold_2kb_scaffold_548_35	(17124..17810)	-1	Helarchaeota,Omnitrophica	Lytic	VOG13338	REFSEQ hypothetical protein	NA	NA	NA	NA	NA	NA	NA	NA	NA	NA	WP_069590354.1	29.9	154	76	7	1	151	1	125	5.70E-06	62	229	144	Firmicutes	Moorella thermoacetica	1525	WP_069590354.1 hypothetical protein [Moorella thermoacetica]
Ratatoskr	Meg22_1012_scaffold_2kb_scaffold_548_35	(17124..17810)	-1	Helarchaeota,Omnitrophica	Lytic	VOG13338	REFSEQ hypothetical protein	NA	NA	NA	NA	NA	NA	NA	NA	NA	NA	WP_131971110.1	38.5	78	48	0	53	130	116	193	3.30E-06	62.8	229	345	Firmicutes	Flavonifractor plautii;Flavonifractor plautii DSM 6740	292800;649753	WP_131971110.1 hypothetical protein [Flavonifractor plautii]
Ratatoskr	Meg22_1012_scaffold_2kb_scaffold_548_35	(17124..17810)	-1	Helarchaeota,Omnitrophica	Lytic	VOG13338	REFSEQ hypothetical protein	NA	NA	NA	NA	NA	NA	NA	NA	NA	NA	WP_006573151.1	33.3	117	68	3	64	173	161	274	1.10E-06	64.3	229	378	Firmicutes	Pseudoflavonifractor capillosus;Pseudoflavonifractor capillosus ATCC 29799	106588;411467	WP_006573151.1 hypothetical protein [Pseudoflavonifractor capillosus]
Ratatoskr	Meg22_1012_scaffold_2kb_scaffold_548_35	(17124..17810)	-1	Helarchaeota,Omnitrophica	Lytic	VOG13338	REFSEQ hypothetical protein	NA	NA	NA	NA	NA	NA	NA	NA	NA	NA	WP_150358278.1	28.4	162	82	4	65	196	96	253	1.10E-06	64.3	229	292	Firmicutes	Clostridium sp. HV4-5-A1G	2004595	WP_150358278.1 hypothetical protein [Clostridium sp. HV4-5-A1G]
Ratatoskr	Meg22_1012_scaffold_2kb_scaffold_548_35	(17124..17810)	-1	Helarchaeota,Omnitrophica	Lytic	VOG13338	REFSEQ hypothetical protein	NA	NA	NA	NA	NA	NA	NA	NA	NA	NA	RLI66818.1	36.8	114	60	4	69	171	109	221	2.30E-07	66.6	229	335	Candidatus Thorarchaeota	Candidatus Thorarchaeota archaeon	2053491	RLI66818.1 hypothetical protein DRO67_00145 [Candidatus Thorarchaeota archaeon]
Ratatoskr	Meg22_1012_scaffold_2kb_scaffold_548_35	(17124..17810)	-1	Helarchaeota,Omnitrophica	Lytic	VOG13338	REFSEQ hypothetical protein	NA	NA	NA	NA	NA	NA	NA	NA	NA	NA	WP_144196715.1	43.9	66	36	1	64	129	124	188	2.30E-07	66.6	229	355	Proteobacteria	Cupriavidus campinensis	151783	WP_144196715.1 hypothetical protein [Cupriavidus campinensis]
Ratatoskr	Meg22_1012_scaffold_2kb_scaffold_548_35	(17124..17810)	-1	Helarchaeota,Omnitrophica	Lytic	VOG13338	REFSEQ hypothetical protein	NA	NA	NA	NA	NA	NA	NA	NA	NA	NA	WP_188773678.1	25.3	198	109	4	65	228	101	293	8.00E-08	68.2	229	293	N/A	N/A		WP_188773678.1 hypothetical protein [Paenibacillus hunanensis]
Ratatoskr	Meg22_1012_scaffold_2kb_scaffold_548_35	(17124..17810)	-1	Helarchaeota,Omnitrophica	Lytic	VOG13338	REFSEQ hypothetical protein	NA	NA	NA	NA	NA	NA	NA	NA	NA	NA	KYC52802.1	30.9	191	98	9	69	228	83	270	8.00E-08	68.2	229	270	Euryarchaeota	Candidatus Methanofastidiosum methylthiophilus	1705564	KYC52802.1 hypothetical protein AMQ22_00593 [Candidatus Methanofastidiosum methylthiophilus]
Ratatoskr	Meg22_1012_scaffold_2kb_scaffold_548_35	(17124..17810)	-1	Helarchaeota,Omnitrophica	Lytic	VOG13338	REFSEQ hypothetical protein	NA	NA	NA	NA	NA	NA	NA	NA	NA	NA	WP_179977714.1	29.6	162	80	6	65	196	77	234	4.70E-08	68.9	229	268	Firmicutes	Clostridiaceae bacterium	1898204	WP_179977714.1 hypothetical protein [Clostridiaceae bacterium]
Ratatoskr	Meg22_1012_scaffold_2kb_scaffold_548_35	(17124..17810)	-1	Helarchaeota,Omnitrophica	Lytic	VOG13338	REFSEQ hypothetical protein	NA	NA	NA	NA	NA	NA	NA	NA	NA	NA	WP_118710527.1	26.8	265	151	9	1	228	1	259	3.10E-12	82.8	229	259	Firmicutes	Enterocloster aldensis	358742	WP_118710527.1 hypothetical protein [Enterocloster aldensis]
Ratatoskr	Meg22_1012_scaffold_2kb_scaffold_548_36	(17810..18544)	-1	Helarchaeota,Omnitrophica	Lytic	PF08889.11	WbqC-like protein family	244	Pfam	PF08889	WbqC-like protein family	10	240	1.90E-58	TRUE	IPR014985	WbqC-like protein family	KHE93340.1	35.8	240	135	5	5	244	2	222	6.00E-38	168.3	245	225	Planctomycetes	Candidatus Scalindua brodae	237368	KHE93340.1 WbqC-like protein family protein [Candidatus Scalindua brodae]
Ratatoskr	Meg22_1012_scaffold_2kb_scaffold_548_36	(17810..18544)	-1	Helarchaeota,Omnitrophica	Lytic	PF08889.11	WbqC-like protein family	244	Pfam	PF08889	WbqC-like protein family	10	240	1.90E-58	TRUE	IPR014985	WbqC-like protein family	RKY64499.1	38.3	240	130	5	5	244	2	223	4.60E-38	168.7	245	228	Candidatus Latescibacteria	Candidatus Latescibacteria bacterium	2053570	RKY64499.1 hypothetical protein DRQ08_07550 [Candidatus Latescibacteria bacterium]
Ratatoskr	Meg22_1012_scaffold_2kb_scaffold_548_36	(17810..18544)	-1	Helarchaeota,Omnitrophica	Lytic	PF08889.11	WbqC-like protein family	244	Pfam	PF08889	WbqC-like protein family	10	240	1.90E-58	TRUE	IPR014985	WbqC-like protein family	NIM90453.1	39.2	240	128	5	5	244	2	223	3.50E-38	169.1	245	227	N/A	N/A		NIM90453.1 hypothetical protein [Candidatus Aminicenantes bacterium]
Ratatoskr	Meg22_1012_scaffold_2kb_scaffold_548_36	(17810..18544)	-1	Helarchaeota,Omnitrophica	Lytic	PF08889.11	WbqC-like protein family	244	Pfam	PF08889	WbqC-like protein family	10	240	1.90E-58	TRUE	IPR014985	WbqC-like protein family	MBD3427000.1	39.2	240	127	4	5	244	2	222	1.20E-38	170.6	245	228	N/A	N/A		MBD3427000.1 hypothetical protein [Candidatus Omnitrophica bacterium]
Ratatoskr	Meg22_1012_scaffold_2kb_scaffold_548_36	(17810..18544)	-1	Helarchaeota,Omnitrophica	Lytic	PF08889.11	WbqC-like protein family	244	Pfam	PF08889	WbqC-like protein family	10	240	1.90E-58	TRUE	IPR014985	WbqC-like protein family	OHC01691.1	36.3	240	134	5	5	244	2	222	3.20E-39	172.6	245	233	Planctomycetes	Planctomycetes bacterium RIFCSPLOWO2_12_FULL_40_19	1801983	OHC01691.1 hypothetical protein A3H23_04305 [Planctomycetes bacterium RIFCSPLOWO2_12_FULL_40_19]
Ratatoskr	Meg22_1012_scaffold_2kb_scaffold_548_36	(17810..18544)	-1	Helarchaeota,Omnitrophica	Lytic	PF08889.11	WbqC-like protein family	244	Pfam	PF08889	WbqC-like protein family	10	240	1.90E-58	TRUE	IPR014985	WbqC-like protein family	OHB87092.1	36.3	240	134	5	5	244	2	222	2.50E-39	172.9	245	233	Planctomycetes	Planctomycetes bacterium RIFCSPHIGHO2_02_FULL_40_12	1801974	OHB87092.1 hypothetical protein A3D13_05840 [Planctomycetes bacterium RIFCSPHIGHO2_02_FULL_40_12]
Ratatoskr	Meg22_1012_scaffold_2kb_scaffold_548_36	(17810..18544)	-1	Helarchaeota,Omnitrophica	Lytic	PF08889.11	WbqC-like protein family	244	Pfam	PF08889	WbqC-like protein family	10	240	1.90E-58	TRUE	IPR014985	WbqC-like protein family	KPJ69451.1	40	240	126	5	5	244	2	223	1.40E-39	173.7	245	227	0	candidate division WOR-1 bacterium DG_54_3	1703775	KPJ69451.1 hypothetical protein AMJ44_03780 [candidate division WOR-1 bacterium DG_54_3]
Ratatoskr	Meg22_1012_scaffold_2kb_scaffold_548_36	(17810..18544)	-1	Helarchaeota,Omnitrophica	Lytic	PF08889.11	WbqC-like protein family	244	Pfam	PF08889	WbqC-like protein family	10	240	1.90E-58	TRUE	IPR014985	WbqC-like protein family	OGZ64158.1	37.6	242	133	4	5	244	2	227	4.90E-40	175.3	245	229	Candidatus Staskawiczbacteria	Candidatus Staskawiczbacteria bacterium RIFCSPHIGHO2_01_FULL_39_25;Candidatus Staskawiczbacteria bacterium RIFCSPLOWO2_01_FULL_40_39;Candidatus Staskawiczbacteria bacterium RIFCSPLOWO2_02_FULL_39_8	1802202;1802215;1802217	OGZ64158.1 hypothetical protein A2730_03440 [Candidatus Staskawiczbacteria bacterium RIFCSPHIGHO2_01_FULL_39_25]
Ratatoskr	Meg22_1012_scaffold_2kb_scaffold_548_36	(17810..18544)	-1	Helarchaeota,Omnitrophica	Lytic	PF08889.11	WbqC-like protein family	244	Pfam	PF08889	WbqC-like protein family	10	240	1.90E-58	TRUE	IPR014985	WbqC-like protein family	OIN97943.1	38.8	240	130	4	5	244	2	224	5.80E-41	178.3	245	233	Candidatus Desantisbacteria	Candidatus Desantisbacteria bacterium CG1_02_38_46	1817893	OIN97943.1 hypothetical protein AUJ66_01875 [Candidatus Desantisbacteria bacterium CG1_02_38_46]
Ratatoskr	Meg22_1012_scaffold_2kb_scaffold_548_36	(17810..18544)	-1	Helarchaeota,Omnitrophica	Lytic	PF08889.11	WbqC-like protein family	244	Pfam	PF08889	WbqC-like protein family	10	240	1.90E-58	TRUE	IPR014985	WbqC-like protein family	PIZ15507.1	38.8	240	130	4	5	244	2	224	9.00E-42	181	245	233	Candidatus Desantisbacteria	Candidatus Desantisbacteria bacterium CG_4_10_14_0_8_um_filter_39_17	1974542	PIZ15507.1 hypothetical protein COY51_04980 [Candidatus Desantisbacteria bacterium CG_4_10_14_0_8_um_filter_39_17]
Ratatoskr	Meg22_1012_scaffold_2kb_scaffold_548_37	(18554..18826)	-1	Helarchaeota,Omnitrophica	Lytic	None	hypothetical protein	NA	NA	NA	NA	NA	NA	NA	NA	NA	NA	NA	NA	NA	NA	NA	NA	NA	NA	NA	NA	NA	NA	NA	NA	NA	NA	NA
Ratatoskr	Meg22_1012_scaffold_2kb_scaffold_548_38	(18817..19461)	-1	Helarchaeota,Omnitrophica	Lytic	K12984	waaE, kdtX; (heptosyl)LPS beta-1,4-glucosyltransferase [EC:2.4.1.-]	214	Gene3D	G3DSA:3.90.550.10	Spore Coat Polysaccharide Biosynthesis Protein SpsA; Chain A	2	183	9.20E-06	TRUE	IPR029044	Nucleotide-diphospho-sugar transferases	EKE14361.1	28.6	220	120	11	2	190	3	216	7.00E-06	61.6	215	262	0;Candidatus Berkelbacteria	uncultured bacterium;Berkelbacteria bacterium GW2011_GWA2_35_9	77133;1618333	EKE14361.1 glycosyl transferase family 2 [uncultured bacterium]
Ratatoskr	Meg22_1012_scaffold_2kb_scaffold_548_38	(18817..19461)	-1	Helarchaeota,Omnitrophica	Lytic	K12984	waaE, kdtX; (heptosyl)LPS beta-1,4-glucosyltransferase [EC:2.4.1.-]	214	Gene3D	G3DSA:3.90.550.10	Spore Coat Polysaccharide Biosynthesis Protein SpsA; Chain A	2	183	9.20E-06	TRUE	IPR029044	Nucleotide-diphospho-sugar transferases	CUR53476.1	39.6	111	60	4	54	160	62	169	3.10E-06	62.8	215	256	Proteobacteria	Serratia symbiotica	138074	CUR53476.1 Lipopolysaccharide core biosynthesis glycosyltransferase KdtX [Serratia symbiotica]
Ratatoskr	Meg22_1012_scaffold_2kb_scaffold_548_38	(18817..19461)	-1	Helarchaeota,Omnitrophica	Lytic	K12984	waaE, kdtX; (heptosyl)LPS beta-1,4-glucosyltransferase [EC:2.4.1.-]	214	Gene3D	G3DSA:3.90.550.10	Spore Coat Polysaccharide Biosynthesis Protein SpsA; Chain A	2	183	9.20E-06	TRUE	IPR029044	Nucleotide-diphospho-sugar transferases	WP_039386157.1	30.6	173	95	6	3	161	4	165	1.30E-07	67.4	215	249	Chlamydiae	Neochlamydia sp. TUME1	1478174	WP_039386157.1 glycosyltransferase family 2 protein [Neochlamydia sp. TUME1]
Ratatoskr	Meg22_1012_scaffold_2kb_scaffold_548_38	(18817..19461)	-1	Helarchaeota,Omnitrophica	Lytic	K12984	waaE, kdtX; (heptosyl)LPS beta-1,4-glucosyltransferase [EC:2.4.1.-]	214	Gene3D	G3DSA:3.90.550.10	Spore Coat Polysaccharide Biosynthesis Protein SpsA; Chain A	2	183	9.20E-06	TRUE	IPR029044	Nucleotide-diphospho-sugar transferases	WP_042240588.1	30.6	173	95	6	3	161	4	165	4.40E-08	68.9	215	249	Chlamydiae	Neochlamydia sp. S13	1353976	WP_042240588.1 glycosyltransferase family 2 protein [Neochlamydia sp. S13]
Ratatoskr	Meg22_1012_scaffold_2kb_scaffold_548_38	(18817..19461)	-1	Helarchaeota,Omnitrophica	Lytic	K12984	waaE, kdtX; (heptosyl)LPS beta-1,4-glucosyltransferase [EC:2.4.1.-]	214	Gene3D	G3DSA:3.90.550.10	Spore Coat Polysaccharide Biosynthesis Protein SpsA; Chain A	2	183	9.20E-06	TRUE	IPR029044	Nucleotide-diphospho-sugar transferases	WP_044881709.1	31.2	173	94	6	3	161	4	165	2.00E-08	70.1	215	247	Chlamydiae	Neochlamydia sp. EPS4	1478175	WP_044881709.1 glycosyltransferase family 2 protein [Neochlamydia sp. EPS4]
Ratatoskr	Meg22_1012_scaffold_2kb_scaffold_548_38	(18817..19461)	-1	Helarchaeota,Omnitrophica	Lytic	K12984	waaE, kdtX; (heptosyl)LPS beta-1,4-glucosyltransferase [EC:2.4.1.-]	214	Gene3D	G3DSA:3.90.550.10	Spore Coat Polysaccharide Biosynthesis Protein SpsA; Chain A	2	183	9.20E-06	TRUE	IPR029044	Nucleotide-diphospho-sugar transferases	WP_166157685.1	32.4	173	92	6	3	161	4	165	3.00E-09	72.8	215	249	Chlamydiae	Neochlamydia sp. AcF84	2315858	WP_166157685.1 glycosyltransferase [Neochlamydia sp. AcF84]
Ratatoskr	Meg22_1012_scaffold_2kb_scaffold_548_38	(18817..19461)	-1	Helarchaeota,Omnitrophica	Lytic	K12984	waaE, kdtX; (heptosyl)LPS beta-1,4-glucosyltransferase [EC:2.4.1.-]	214	Gene3D	G3DSA:3.90.550.10	Spore Coat Polysaccharide Biosynthesis Protein SpsA; Chain A	2	183	9.20E-06	TRUE	IPR029044	Nucleotide-diphospho-sugar transferases	RLD11846.1	46	163	82	3	53	212	22	181	3.70E-31	145.6	215	182	Chlamydiae	Chlamydiae bacterium	2081524	RLD11846.1 hypothetical protein DRI44_02660 [Chlamydiae bacterium]
Ratatoskr	Meg22_1012_scaffold_2kb_scaffold_548_38	(18817..19461)	-1	Helarchaeota,Omnitrophica	Lytic	K12984	waaE, kdtX; (heptosyl)LPS beta-1,4-glucosyltransferase [EC:2.4.1.-]	214	SUPERFAMILY	SSF53448	NA	27	137	3.28E-06	TRUE	IPR029044	Nucleotide-diphospho-sugar transferases	EKE14361.1	28.6	220	120	11	2	190	3	216	7.00E-06	61.6	215	262	0;Candidatus Berkelbacteria	uncultured bacterium;Berkelbacteria bacterium GW2011_GWA2_35_9	77133;1618333	EKE14361.1 glycosyl transferase family 2 [uncultured bacterium]
Ratatoskr	Meg22_1012_scaffold_2kb_scaffold_548_38	(18817..19461)	-1	Helarchaeota,Omnitrophica	Lytic	K12984	waaE, kdtX; (heptosyl)LPS beta-1,4-glucosyltransferase [EC:2.4.1.-]	214	SUPERFAMILY	SSF53448	NA	27	137	3.28E-06	TRUE	IPR029044	Nucleotide-diphospho-sugar transferases	CUR53476.1	39.6	111	60	4	54	160	62	169	3.10E-06	62.8	215	256	Proteobacteria	Serratia symbiotica	138074	CUR53476.1 Lipopolysaccharide core biosynthesis glycosyltransferase KdtX [Serratia symbiotica]
Ratatoskr	Meg22_1012_scaffold_2kb_scaffold_548_38	(18817..19461)	-1	Helarchaeota,Omnitrophica	Lytic	K12984	waaE, kdtX; (heptosyl)LPS beta-1,4-glucosyltransferase [EC:2.4.1.-]	214	SUPERFAMILY	SSF53448	NA	27	137	3.28E-06	TRUE	IPR029044	Nucleotide-diphospho-sugar transferases	WP_039386157.1	30.6	173	95	6	3	161	4	165	1.30E-07	67.4	215	249	Chlamydiae	Neochlamydia sp. TUME1	1478174	WP_039386157.1 glycosyltransferase family 2 protein [Neochlamydia sp. TUME1]
Ratatoskr	Meg22_1012_scaffold_2kb_scaffold_548_38	(18817..19461)	-1	Helarchaeota,Omnitrophica	Lytic	K12984	waaE, kdtX; (heptosyl)LPS beta-1,4-glucosyltransferase [EC:2.4.1.-]	214	SUPERFAMILY	SSF53448	NA	27	137	3.28E-06	TRUE	IPR029044	Nucleotide-diphospho-sugar transferases	WP_042240588.1	30.6	173	95	6	3	161	4	165	4.40E-08	68.9	215	249	Chlamydiae	Neochlamydia sp. S13	1353976	WP_042240588.1 glycosyltransferase family 2 protein [Neochlamydia sp. S13]
Ratatoskr	Meg22_1012_scaffold_2kb_scaffold_548_38	(18817..19461)	-1	Helarchaeota,Omnitrophica	Lytic	K12984	waaE, kdtX; (heptosyl)LPS beta-1,4-glucosyltransferase [EC:2.4.1.-]	214	SUPERFAMILY	SSF53448	NA	27	137	3.28E-06	TRUE	IPR029044	Nucleotide-diphospho-sugar transferases	WP_044881709.1	31.2	173	94	6	3	161	4	165	2.00E-08	70.1	215	247	Chlamydiae	Neochlamydia sp. EPS4	1478175	WP_044881709.1 glycosyltransferase family 2 protein [Neochlamydia sp. EPS4]
Ratatoskr	Meg22_1012_scaffold_2kb_scaffold_548_38	(18817..19461)	-1	Helarchaeota,Omnitrophica	Lytic	K12984	waaE, kdtX; (heptosyl)LPS beta-1,4-glucosyltransferase [EC:2.4.1.-]	214	SUPERFAMILY	SSF53448	NA	27	137	3.28E-06	TRUE	IPR029044	Nucleotide-diphospho-sugar transferases	WP_166157685.1	32.4	173	92	6	3	161	4	165	3.00E-09	72.8	215	249	Chlamydiae	Neochlamydia sp. AcF84	2315858	WP_166157685.1 glycosyltransferase [Neochlamydia sp. AcF84]
Ratatoskr	Meg22_1012_scaffold_2kb_scaffold_548_38	(18817..19461)	-1	Helarchaeota,Omnitrophica	Lytic	K12984	waaE, kdtX; (heptosyl)LPS beta-1,4-glucosyltransferase [EC:2.4.1.-]	214	SUPERFAMILY	SSF53448	NA	27	137	3.28E-06	TRUE	IPR029044	Nucleotide-diphospho-sugar transferases	RLD11846.1	46	163	82	3	53	212	22	181	3.70E-31	145.6	215	182	Chlamydiae	Chlamydiae bacterium	2081524	RLD11846.1 hypothetical protein DRI44_02660 [Chlamydiae bacterium]
Ratatoskr	Meg22_1012_scaffold_2kb_scaffold_548_39	(19663..19857)	1	Helarchaeota,Omnitrophica	Lytic	None	hypothetical protein	NA	NA	NA	NA	NA	NA	NA	NA	NA	NA	NA	NA	NA	NA	NA	NA	NA	NA	NA	NA	NA	NA	NA	NA	NA	NA	NA
Ratatoskr	Meg22_1012_scaffold_2kb_scaffold_548_40	(19999..20196)	1	Helarchaeota,Omnitrophica	Lytic	None	hypothetical protein	NA	NA	NA	NA	NA	NA	NA	NA	NA	NA	NA	NA	NA	NA	NA	NA	NA	NA	NA	NA	NA	NA	NA	NA	NA	NA	NA
Ratatoskr	Meg22_1012_scaffold_2kb_scaffold_548_41	(20168..20434)	1	Helarchaeota,Omnitrophica	Lytic	None	hypothetical protein	NA	NA	NA	NA	NA	NA	NA	NA	NA	NA	RLD11849.1	52.2	67	32	0	17	83	33	99	6.70E-11	77	89	104	Chlamydiae	Chlamydiae bacterium	2081524	RLD11849.1 hypothetical protein DRI44_02675 [Chlamydiae bacterium]
Ratatoskr	Meg22_1012_scaffold_2kb_scaffold_548_42	(20472..20606)	1	Helarchaeota,Omnitrophica	Lytic	None	hypothetical protein	NA	NA	NA	NA	NA	NA	NA	NA	NA	NA	NA	NA	NA	NA	NA	NA	NA	NA	NA	NA	NA	NA	NA	NA	NA	NA	NA
Ratatoskr	Meg22_1012_scaffold_2kb_scaffold_548_43	(20587..20760)	1	Helarchaeota,Omnitrophica	Lytic	None	hypothetical protein	NA	NA	NA	NA	NA	NA	NA	NA	NA	NA	NA	NA	NA	NA	NA	NA	NA	NA	NA	NA	NA	NA	NA	NA	NA	NA	NA
Ratatoskr	Meg22_1012_scaffold_2kb_scaffold_548_44	(20738..21346)	1	Helarchaeota,Omnitrophica	Lytic	K01463	bshB1; N-acetylglucosamine malate deacetylase 1 [EC:3.5.1.-]	202	Gene3D	G3DSA:3.40.50.10320	LmbE-like	3	199	1.80E-30	TRUE	IPR024078	Putative deacetylase LmbE-like domain superfamily	PIW73886.1	33.3	165	99	5	19	178	2	160	2.10E-12	83.2	203	160	0	bacterium (Candidatus Ratteibacteria) CG_4_8_14_3_um_filter_41_36	2014288	PIW73886.1 GlcNAc-PI de-N-acetylase, partial [bacterium (Candidatus Ratteibacteria) CG_4_8_14_3_um_filter_41_36]
Ratatoskr	Meg22_1012_scaffold_2kb_scaffold_548_44	(20738..21346)	1	Helarchaeota,Omnitrophica	Lytic	K01463	bshB1; N-acetylglucosamine malate deacetylase 1 [EC:3.5.1.-]	202	Gene3D	G3DSA:3.40.50.10320	LmbE-like	3	199	1.80E-30	TRUE	IPR024078	Putative deacetylase LmbE-like domain superfamily	WP_028044384.1	33	176	105	5	18	186	2	171	1.20E-12	84	203	205	Firmicutes	Candidatus Stoquefichus massiliensis	1470350	WP_028044384.1 PIG-L family deacetylase [Candidatus Stoquefichus massiliensis]
Ratatoskr	Meg22_1012_scaffold_2kb_scaffold_548_44	(20738..21346)	1	Helarchaeota,Omnitrophica	Lytic	K01463	bshB1; N-acetylglucosamine malate deacetylase 1 [EC:3.5.1.-]	202	Gene3D	G3DSA:3.40.50.10320	LmbE-like	3	199	1.80E-30	TRUE	IPR024078	Putative deacetylase LmbE-like domain superfamily	RIB35346.1	33.9	165	98	4	21	179	4	163	9.50E-13	84.3	203	201	Nanoarchaeota	Candidatus Nanoclepta minutus	1940235	RIB35346.1 hypothetical protein BXU00_02360 [Candidatus Nanoclepta minutus]
Ratatoskr	Meg22_1012_scaffold_2kb_scaffold_548_44	(20738..21346)	1	Helarchaeota,Omnitrophica	Lytic	K01463	bshB1; N-acetylglucosamine malate deacetylase 1 [EC:3.5.1.-]	202	Gene3D	G3DSA:3.40.50.10320	LmbE-like	3	199	1.80E-30	TRUE	IPR024078	Putative deacetylase LmbE-like domain superfamily	RLG15869.1	30.9	181	113	5	19	188	2	181	7.30E-13	84.7	203	218	Euryarchaeota	Candidatus Nanohaloarchaeota archaeon	2099673	RLG15869.1 PIG-L family deacetylase [Candidatus Nanohaloarchaeota archaeon]
Ratatoskr	Meg22_1012_scaffold_2kb_scaffold_548_44	(20738..21346)	1	Helarchaeota,Omnitrophica	Lytic	K01463	bshB1; N-acetylglucosamine malate deacetylase 1 [EC:3.5.1.-]	202	Gene3D	G3DSA:3.40.50.10320	LmbE-like	3	199	1.80E-30	TRUE	IPR024078	Putative deacetylase LmbE-like domain superfamily	OIO37398.1	32.2	183	109	6	19	196	2	174	3.30E-13	85.9	203	205	Candidatus Omnitrophica	Candidatus Omnitrophica bacterium CG1_02_41_171	1805285	OIO37398.1 hypothetical protein AUJ76_00460 [Candidatus Omnitrophica bacterium CG1_02_41_171]
Ratatoskr	Meg22_1012_scaffold_2kb_scaffold_548_44	(20738..21346)	1	Helarchaeota,Omnitrophica	Lytic	K01463	bshB1; N-acetylglucosamine malate deacetylase 1 [EC:3.5.1.-]	202	Gene3D	G3DSA:3.40.50.10320	LmbE-like	3	199	1.80E-30	TRUE	IPR024078	Putative deacetylase LmbE-like domain superfamily	HFT96925.1	38	171	96	6	16	181	9	174	1.50E-13	87	203	220	N/A	N/A		HFT96925.1 PIG-L family deacetylase [Candidatus Bathyarchaeota archaeon]
Ratatoskr	Meg22_1012_scaffold_2kb_scaffold_548_44	(20738..21346)	1	Helarchaeota,Omnitrophica	Lytic	K01463	bshB1; N-acetylglucosamine malate deacetylase 1 [EC:3.5.1.-]	202	Gene3D	G3DSA:3.40.50.10320	LmbE-like	3	199	1.80E-30	TRUE	IPR024078	Putative deacetylase LmbE-like domain superfamily	HFI82275.1	33	203	112	9	18	198	2	202	5.00E-14	88.6	203	216	N/A	N/A		HFI82275.1 PIG-L family deacetylase [Elusimicrobia bacterium]
Ratatoskr	Meg22_1012_scaffold_2kb_scaffold_548_44	(20738..21346)	1	Helarchaeota,Omnitrophica	Lytic	K01463	bshB1; N-acetylglucosamine malate deacetylase 1 [EC:3.5.1.-]	202	Gene3D	G3DSA:3.40.50.10320	LmbE-like	3	199	1.80E-30	TRUE	IPR024078	Putative deacetylase LmbE-like domain superfamily	OGE12873.1	32.8	177	109	4	9	179	1	173	2.30E-14	89.7	203	212	Candidatus Curtissbacteria	Candidatus Curtissbacteria bacterium RIFCSPLOWO2_12_FULL_38_9	1797735	OGE12873.1 hypothetical protein A3G14_02550 [Candidatus Curtissbacteria bacterium RIFCSPLOWO2_12_FULL_38_9]
Ratatoskr	Meg22_1012_scaffold_2kb_scaffold_548_44	(20738..21346)	1	Helarchaeota,Omnitrophica	Lytic	K01463	bshB1; N-acetylglucosamine malate deacetylase 1 [EC:3.5.1.-]	202	Gene3D	G3DSA:3.40.50.10320	LmbE-like	3	199	1.80E-30	TRUE	IPR024078	Putative deacetylase LmbE-like domain superfamily	KKQ18353.1	32.8	180	111	4	6	179	2	177	4.60E-15	92	203	216	Candidatus Berkelbacteria	Berkelbacteria bacterium GW2011_GWA1_36_9	1618331	KKQ18353.1 LmbE family protein [Berkelbacteria bacterium GW2011_GWA1_36_9]
Ratatoskr	Meg22_1012_scaffold_2kb_scaffold_548_44	(20738..21346)	1	Helarchaeota,Omnitrophica	Lytic	K01463	bshB1; N-acetylglucosamine malate deacetylase 1 [EC:3.5.1.-]	202	Gene3D	G3DSA:3.40.50.10320	LmbE-like	3	199	1.80E-30	TRUE	IPR024078	Putative deacetylase LmbE-like domain superfamily	BCG50124.1	33.5	167	105	4	18	179	7	172	9.20E-16	94.4	203	213	Uroviricota	Ralstonia phage RP13	2743402	BCG50124.1 hypothetical protein [Ralstonia phage RP13]
Ratatoskr	Meg22_1012_scaffold_2kb_scaffold_548_44	(20738..21346)	1	Helarchaeota,Omnitrophica	Lytic	K01463	bshB1; N-acetylglucosamine malate deacetylase 1 [EC:3.5.1.-]	202	SUPERFAMILY	SSF102588	Putative deacetylase LmbE-like domain superfamily	20	184	2.49E-32	TRUE	IPR024078	Putative deacetylase LmbE-like domain superfamily	PIW73886.1	33.3	165	99	5	19	178	2	160	2.10E-12	83.2	203	160	0	bacterium (Candidatus Ratteibacteria) CG_4_8_14_3_um_filter_41_36	2014288	PIW73886.1 GlcNAc-PI de-N-acetylase, partial [bacterium (Candidatus Ratteibacteria) CG_4_8_14_3_um_filter_41_36]
Ratatoskr	Meg22_1012_scaffold_2kb_scaffold_548_44	(20738..21346)	1	Helarchaeota,Omnitrophica	Lytic	K01463	bshB1; N-acetylglucosamine malate deacetylase 1 [EC:3.5.1.-]	202	SUPERFAMILY	SSF102588	Putative deacetylase LmbE-like domain superfamily	20	184	2.49E-32	TRUE	IPR024078	Putative deacetylase LmbE-like domain superfamily	WP_028044384.1	33	176	105	5	18	186	2	171	1.20E-12	84	203	205	Firmicutes	Candidatus Stoquefichus massiliensis	1470350	WP_028044384.1 PIG-L family deacetylase [Candidatus Stoquefichus massiliensis]
Ratatoskr	Meg22_1012_scaffold_2kb_scaffold_548_44	(20738..21346)	1	Helarchaeota,Omnitrophica	Lytic	K01463	bshB1; N-acetylglucosamine malate deacetylase 1 [EC:3.5.1.-]	202	SUPERFAMILY	SSF102588	Putative deacetylase LmbE-like domain superfamily	20	184	2.49E-32	TRUE	IPR024078	Putative deacetylase LmbE-like domain superfamily	RIB35346.1	33.9	165	98	4	21	179	4	163	9.50E-13	84.3	203	201	Nanoarchaeota	Candidatus Nanoclepta minutus	1940235	RIB35346.1 hypothetical protein BXU00_02360 [Candidatus Nanoclepta minutus]
Ratatoskr	Meg22_1012_scaffold_2kb_scaffold_548_44	(20738..21346)	1	Helarchaeota,Omnitrophica	Lytic	K01463	bshB1; N-acetylglucosamine malate deacetylase 1 [EC:3.5.1.-]	202	SUPERFAMILY	SSF102588	Putative deacetylase LmbE-like domain superfamily	20	184	2.49E-32	TRUE	IPR024078	Putative deacetylase LmbE-like domain superfamily	RLG15869.1	30.9	181	113	5	19	188	2	181	7.30E-13	84.7	203	218	Euryarchaeota	Candidatus Nanohaloarchaeota archaeon	2099673	RLG15869.1 PIG-L family deacetylase [Candidatus Nanohaloarchaeota archaeon]
Ratatoskr	Meg22_1012_scaffold_2kb_scaffold_548_44	(20738..21346)	1	Helarchaeota,Omnitrophica	Lytic	K01463	bshB1; N-acetylglucosamine malate deacetylase 1 [EC:3.5.1.-]	202	SUPERFAMILY	SSF102588	Putative deacetylase LmbE-like domain superfamily	20	184	2.49E-32	TRUE	IPR024078	Putative deacetylase LmbE-like domain superfamily	OIO37398.1	32.2	183	109	6	19	196	2	174	3.30E-13	85.9	203	205	Candidatus Omnitrophica	Candidatus Omnitrophica bacterium CG1_02_41_171	1805285	OIO37398.1 hypothetical protein AUJ76_00460 [Candidatus Omnitrophica bacterium CG1_02_41_171]
Ratatoskr	Meg22_1012_scaffold_2kb_scaffold_548_44	(20738..21346)	1	Helarchaeota,Omnitrophica	Lytic	K01463	bshB1; N-acetylglucosamine malate deacetylase 1 [EC:3.5.1.-]	202	SUPERFAMILY	SSF102588	Putative deacetylase LmbE-like domain superfamily	20	184	2.49E-32	TRUE	IPR024078	Putative deacetylase LmbE-like domain superfamily	HFT96925.1	38	171	96	6	16	181	9	174	1.50E-13	87	203	220	N/A	N/A		HFT96925.1 PIG-L family deacetylase [Candidatus Bathyarchaeota archaeon]
Ratatoskr	Meg22_1012_scaffold_2kb_scaffold_548_44	(20738..21346)	1	Helarchaeota,Omnitrophica	Lytic	K01463	bshB1; N-acetylglucosamine malate deacetylase 1 [EC:3.5.1.-]	202	SUPERFAMILY	SSF102588	Putative deacetylase LmbE-like domain superfamily	20	184	2.49E-32	TRUE	IPR024078	Putative deacetylase LmbE-like domain superfamily	HFI82275.1	33	203	112	9	18	198	2	202	5.00E-14	88.6	203	216	N/A	N/A		HFI82275.1 PIG-L family deacetylase [Elusimicrobia bacterium]
Ratatoskr	Meg22_1012_scaffold_2kb_scaffold_548_44	(20738..21346)	1	Helarchaeota,Omnitrophica	Lytic	K01463	bshB1; N-acetylglucosamine malate deacetylase 1 [EC:3.5.1.-]	202	SUPERFAMILY	SSF102588	Putative deacetylase LmbE-like domain superfamily	20	184	2.49E-32	TRUE	IPR024078	Putative deacetylase LmbE-like domain superfamily	OGE12873.1	32.8	177	109	4	9	179	1	173	2.30E-14	89.7	203	212	Candidatus Curtissbacteria	Candidatus Curtissbacteria bacterium RIFCSPLOWO2_12_FULL_38_9	1797735	OGE12873.1 hypothetical protein A3G14_02550 [Candidatus Curtissbacteria bacterium RIFCSPLOWO2_12_FULL_38_9]
Ratatoskr	Meg22_1012_scaffold_2kb_scaffold_548_44	(20738..21346)	1	Helarchaeota,Omnitrophica	Lytic	K01463	bshB1; N-acetylglucosamine malate deacetylase 1 [EC:3.5.1.-]	202	SUPERFAMILY	SSF102588	Putative deacetylase LmbE-like domain superfamily	20	184	2.49E-32	TRUE	IPR024078	Putative deacetylase LmbE-like domain superfamily	KKQ18353.1	32.8	180	111	4	6	179	2	177	4.60E-15	92	203	216	Candidatus Berkelbacteria	Berkelbacteria bacterium GW2011_GWA1_36_9	1618331	KKQ18353.1 LmbE family protein [Berkelbacteria bacterium GW2011_GWA1_36_9]
Ratatoskr	Meg22_1012_scaffold_2kb_scaffold_548_44	(20738..21346)	1	Helarchaeota,Omnitrophica	Lytic	K01463	bshB1; N-acetylglucosamine malate deacetylase 1 [EC:3.5.1.-]	202	SUPERFAMILY	SSF102588	Putative deacetylase LmbE-like domain superfamily	20	184	2.49E-32	TRUE	IPR024078	Putative deacetylase LmbE-like domain superfamily	BCG50124.1	33.5	167	105	4	18	179	7	172	9.20E-16	94.4	203	213	Uroviricota	Ralstonia phage RP13	2743402	BCG50124.1 hypothetical protein [Ralstonia phage RP13]
Ratatoskr	Meg22_1012_scaffold_2kb_scaffold_548_44	(20738..21346)	1	Helarchaeota,Omnitrophica	Lytic	K01463	bshB1; N-acetylglucosamine malate deacetylase 1 [EC:3.5.1.-]	202	Pfam	PF02585	GlcNAc-PI de-N-acetylase	21	128	3.60E-14	TRUE	IPR003737	N-acetylglucosaminyl phosphatidylinositol deacetylase-related	PIW73886.1	33.3	165	99	5	19	178	2	160	2.10E-12	83.2	203	160	0	bacterium (Candidatus Ratteibacteria) CG_4_8_14_3_um_filter_41_36	2014288	PIW73886.1 GlcNAc-PI de-N-acetylase, partial [bacterium (Candidatus Ratteibacteria) CG_4_8_14_3_um_filter_41_36]
Ratatoskr	Meg22_1012_scaffold_2kb_scaffold_548_44	(20738..21346)	1	Helarchaeota,Omnitrophica	Lytic	K01463	bshB1; N-acetylglucosamine malate deacetylase 1 [EC:3.5.1.-]	202	Pfam	PF02585	GlcNAc-PI de-N-acetylase	21	128	3.60E-14	TRUE	IPR003737	N-acetylglucosaminyl phosphatidylinositol deacetylase-related	WP_028044384.1	33	176	105	5	18	186	2	171	1.20E-12	84	203	205	Firmicutes	Candidatus Stoquefichus massiliensis	1470350	WP_028044384.1 PIG-L family deacetylase [Candidatus Stoquefichus massiliensis]
Ratatoskr	Meg22_1012_scaffold_2kb_scaffold_548_44	(20738..21346)	1	Helarchaeota,Omnitrophica	Lytic	K01463	bshB1; N-acetylglucosamine malate deacetylase 1 [EC:3.5.1.-]	202	Pfam	PF02585	GlcNAc-PI de-N-acetylase	21	128	3.60E-14	TRUE	IPR003737	N-acetylglucosaminyl phosphatidylinositol deacetylase-related	RIB35346.1	33.9	165	98	4	21	179	4	163	9.50E-13	84.3	203	201	Nanoarchaeota	Candidatus Nanoclepta minutus	1940235	RIB35346.1 hypothetical protein BXU00_02360 [Candidatus Nanoclepta minutus]
Ratatoskr	Meg22_1012_scaffold_2kb_scaffold_548_44	(20738..21346)	1	Helarchaeota,Omnitrophica	Lytic	K01463	bshB1; N-acetylglucosamine malate deacetylase 1 [EC:3.5.1.-]	202	Pfam	PF02585	GlcNAc-PI de-N-acetylase	21	128	3.60E-14	TRUE	IPR003737	N-acetylglucosaminyl phosphatidylinositol deacetylase-related	RLG15869.1	30.9	181	113	5	19	188	2	181	7.30E-13	84.7	203	218	Euryarchaeota	Candidatus Nanohaloarchaeota archaeon	2099673	RLG15869.1 PIG-L family deacetylase [Candidatus Nanohaloarchaeota archaeon]
Ratatoskr	Meg22_1012_scaffold_2kb_scaffold_548_44	(20738..21346)	1	Helarchaeota,Omnitrophica	Lytic	K01463	bshB1; N-acetylglucosamine malate deacetylase 1 [EC:3.5.1.-]	202	Pfam	PF02585	GlcNAc-PI de-N-acetylase	21	128	3.60E-14	TRUE	IPR003737	N-acetylglucosaminyl phosphatidylinositol deacetylase-related	OIO37398.1	32.2	183	109	6	19	196	2	174	3.30E-13	85.9	203	205	Candidatus Omnitrophica	Candidatus Omnitrophica bacterium CG1_02_41_171	1805285	OIO37398.1 hypothetical protein AUJ76_00460 [Candidatus Omnitrophica bacterium CG1_02_41_171]
Ratatoskr	Meg22_1012_scaffold_2kb_scaffold_548_44	(20738..21346)	1	Helarchaeota,Omnitrophica	Lytic	K01463	bshB1; N-acetylglucosamine malate deacetylase 1 [EC:3.5.1.-]	202	Pfam	PF02585	GlcNAc-PI de-N-acetylase	21	128	3.60E-14	TRUE	IPR003737	N-acetylglucosaminyl phosphatidylinositol deacetylase-related	HFT96925.1	38	171	96	6	16	181	9	174	1.50E-13	87	203	220	N/A	N/A		HFT96925.1 PIG-L family deacetylase [Candidatus Bathyarchaeota archaeon]
Ratatoskr	Meg22_1012_scaffold_2kb_scaffold_548_44	(20738..21346)	1	Helarchaeota,Omnitrophica	Lytic	K01463	bshB1; N-acetylglucosamine malate deacetylase 1 [EC:3.5.1.-]	202	Pfam	PF02585	GlcNAc-PI de-N-acetylase	21	128	3.60E-14	TRUE	IPR003737	N-acetylglucosaminyl phosphatidylinositol deacetylase-related	HFI82275.1	33	203	112	9	18	198	2	202	5.00E-14	88.6	203	216	N/A	N/A		HFI82275.1 PIG-L family deacetylase [Elusimicrobia bacterium]
Ratatoskr	Meg22_1012_scaffold_2kb_scaffold_548_44	(20738..21346)	1	Helarchaeota,Omnitrophica	Lytic	K01463	bshB1; N-acetylglucosamine malate deacetylase 1 [EC:3.5.1.-]	202	Pfam	PF02585	GlcNAc-PI de-N-acetylase	21	128	3.60E-14	TRUE	IPR003737	N-acetylglucosaminyl phosphatidylinositol deacetylase-related	OGE12873.1	32.8	177	109	4	9	179	1	173	2.30E-14	89.7	203	212	Candidatus Curtissbacteria	Candidatus Curtissbacteria bacterium RIFCSPLOWO2_12_FULL_38_9	1797735	OGE12873.1 hypothetical protein A3G14_02550 [Candidatus Curtissbacteria bacterium RIFCSPLOWO2_12_FULL_38_9]
Ratatoskr	Meg22_1012_scaffold_2kb_scaffold_548_44	(20738..21346)	1	Helarchaeota,Omnitrophica	Lytic	K01463	bshB1; N-acetylglucosamine malate deacetylase 1 [EC:3.5.1.-]	202	Pfam	PF02585	GlcNAc-PI de-N-acetylase	21	128	3.60E-14	TRUE	IPR003737	N-acetylglucosaminyl phosphatidylinositol deacetylase-related	KKQ18353.1	32.8	180	111	4	6	179	2	177	4.60E-15	92	203	216	Candidatus Berkelbacteria	Berkelbacteria bacterium GW2011_GWA1_36_9	1618331	KKQ18353.1 LmbE family protein [Berkelbacteria bacterium GW2011_GWA1_36_9]
Ratatoskr	Meg22_1012_scaffold_2kb_scaffold_548_44	(20738..21346)	1	Helarchaeota,Omnitrophica	Lytic	K01463	bshB1; N-acetylglucosamine malate deacetylase 1 [EC:3.5.1.-]	202	Pfam	PF02585	GlcNAc-PI de-N-acetylase	21	128	3.60E-14	TRUE	IPR003737	N-acetylglucosaminyl phosphatidylinositol deacetylase-related	BCG50124.1	33.5	167	105	4	18	179	7	172	9.20E-16	94.4	203	213	Uroviricota	Ralstonia phage RP13	2743402	BCG50124.1 hypothetical protein [Ralstonia phage RP13]
Ratatoskr	Meg22_1012_scaffold_2kb_scaffold_548_45	(21358..21831)	-1	Helarchaeota,Omnitrophica	Lytic	VOG00679	REFSEQ HNH endonuclease	NA	NA	NA	NA	NA	NA	NA	NA	NA	NA	WP_186324569.1	50	68	30	2	92	155	18	85	4.50E-10	75.1	158	104	N/A	N/A		WP_186324569.1 HNH endonuclease [Bacillus mycoides]
Ratatoskr	Meg22_1012_scaffold_2kb_scaffold_548_45	(21358..21831)	-1	Helarchaeota,Omnitrophica	Lytic	VOG00679	REFSEQ HNH endonuclease	NA	NA	NA	NA	NA	NA	NA	NA	NA	NA	WP_176544825.1	48.5	68	31	2	92	155	16	83	4.50E-10	75.1	158	102	Firmicutes	Bacillus pseudomycoides	64104	WP_176544825.1 HNH endonuclease [Bacillus pseudomycoides]
Ratatoskr	Meg22_1012_scaffold_2kb_scaffold_548_45	(21358..21831)	-1	Helarchaeota,Omnitrophica	Lytic	VOG00679	REFSEQ HNH endonuclease	NA	NA	NA	NA	NA	NA	NA	NA	NA	NA	WP_096465099.1	46.8	77	36	1	84	155	15	91	4.50E-10	75.1	158	119	Firmicutes	Aneurinibacillus soli	1500254	WP_096465099.1 HNH endonuclease [Aneurinibacillus soli]
Ratatoskr	Meg22_1012_scaffold_2kb_scaffold_548_45	(21358..21831)	-1	Helarchaeota,Omnitrophica	Lytic	VOG00679	REFSEQ HNH endonuclease	NA	NA	NA	NA	NA	NA	NA	NA	NA	NA	WP_075575612.1	47.8	69	32	1	92	156	21	89	2.60E-10	75.9	158	112	Firmicutes	Enterococcus faecalis	1351	WP_075575612.1 HNH endonuclease [Enterococcus faecalis]
Ratatoskr	Meg22_1012_scaffold_2kb_scaffold_548_45	(21358..21831)	-1	Helarchaeota,Omnitrophica	Lytic	VOG00679	REFSEQ HNH endonuclease	NA	NA	NA	NA	NA	NA	NA	NA	NA	NA	WP_152623361.1	48.1	77	35	1	84	155	16	92	2.00E-10	76.3	158	121	Firmicutes	Aneurinibacillus migulanus	47500	WP_152623361.1 HNH endonuclease [Aneurinibacillus migulanus]
Ratatoskr	Meg22_1012_scaffold_2kb_scaffold_548_45	(21358..21831)	-1	Helarchaeota,Omnitrophica	Lytic	VOG00679	REFSEQ HNH endonuclease	NA	NA	NA	NA	NA	NA	NA	NA	NA	NA	WP_080869200.1	48.1	77	35	1	84	155	17	93	2.00E-10	76.3	158	122	Firmicutes	Aneurinibacillus migulanus	47500	WP_080869200.1 HNH endonuclease [Aneurinibacillus migulanus]
Ratatoskr	Meg22_1012_scaffold_2kb_scaffold_548_45	(21358..21831)	-1	Helarchaeota,Omnitrophica	Lytic	VOG00679	REFSEQ HNH endonuclease	NA	NA	NA	NA	NA	NA	NA	NA	NA	NA	KIV56940.1	48.1	77	35	1	84	155	15	91	2.00E-10	76.3	158	120	Firmicutes	Aneurinibacillus migulanus	47500	KIV56940.1 endonuclease [Aneurinibacillus migulanus]
Ratatoskr	Meg22_1012_scaffold_2kb_scaffold_548_45	(21358..21831)	-1	Helarchaeota,Omnitrophica	Lytic	VOG00679	REFSEQ HNH endonuclease	NA	NA	NA	NA	NA	NA	NA	NA	NA	NA	WP_128437520.1	49.3	69	31	1	92	156	21	89	9.00E-11	77.4	158	112	0;Firmicutes	Bacteria;Enterococcus faecalis	2;1351	WP_128437520.1 MULTISPECIES: HNH endonuclease [Bacteria]
Ratatoskr	Meg22_1012_scaffold_2kb_scaffold_548_45	(21358..21831)	-1	Helarchaeota,Omnitrophica	Lytic	VOG00679	REFSEQ HNH endonuclease	NA	NA	NA	NA	NA	NA	NA	NA	NA	NA	WP_010783985.1	49.3	69	31	1	92	156	21	89	9.00E-11	77.4	158	112	Firmicutes	Enterococcus faecalis;Enterococcus faecalis EnGen0279;Enterococcus faecalis ATCC 6055	1351;1158664;1169311	WP_010783985.1 HNH endonuclease [Enterococcus faecalis]
Ratatoskr	Meg22_1012_scaffold_2kb_scaffold_548_45	(21358..21831)	-1	Helarchaeota,Omnitrophica	Lytic	VOG00679	REFSEQ HNH endonuclease	NA	NA	NA	NA	NA	NA	NA	NA	NA	NA	WP_174102089.1	51.5	68	29	2	92	155	18	85	9.00E-11	77.4	158	104	Firmicutes	Bacillus sp. Xin1	2740676	WP_174102089.1 MULTISPECIES: HNH endonuclease [unclassified Bacillus]
Ratatoskr	Meg22_1012_scaffold_2kb_scaffold_548_46	(21821..22528)	-1	Helarchaeota,Omnitrophica	Lytic	None	hypothetical protein	235	Gene3D	G3DSA:3.40.1350.10	tRNA endonuclease-like domain superfamily	59	165	8.40E-15	TRUE	IPR011856	tRNA endonuclease-like domain superfamily	PIT84893.1	35.3	116	63	4	64	169	175	288	1.00E-05	61.2	236	303	Candidatus Micrarchaeota	Candidatus Micrarchaeota archaeon CG10_big_fil_rev_8_21_14_0_10_45_29	1974417	PIT84893.1 hypothetical protein COU37_01365 [Candidatus Micrarchaeota archaeon CG10_big_fil_rev_8_21_14_0_10_45_29]
Ratatoskr	Meg22_1012_scaffold_2kb_scaffold_548_46	(21821..22528)	-1	Helarchaeota,Omnitrophica	Lytic	None	hypothetical protein	235	Gene3D	G3DSA:3.40.1350.10	tRNA endonuclease-like domain superfamily	59	165	8.40E-15	TRUE	IPR011856	tRNA endonuclease-like domain superfamily	KKS05148.1	40	110	52	5	64	162	275	381	1.00E-05	61.2	236	402	Candidatus Nomurabacteria	Candidatus Nomurabacteria bacterium GW2011_GWA2_41_25;Candidatus Nomurabacteria bacterium RIFCSPHIGHO2_01_FULL_41_91;Candidatus Nomurabacteria bacterium RIFCSPLOWO2_01_FULL_41_52	1618736;1801741;1801778	KKS05148.1 hypothetical protein UU58_C0001G0008 [Candidatus Nomurabacteria bacterium GW2011_GWA2_41_25]
Ratatoskr	Meg22_1012_scaffold_2kb_scaffold_548_46	(21821..22528)	-1	Helarchaeota,Omnitrophica	Lytic	None	hypothetical protein	235	Gene3D	G3DSA:3.40.1350.10	tRNA endonuclease-like domain superfamily	59	165	8.40E-15	TRUE	IPR011856	tRNA endonuclease-like domain superfamily	OGD90781.1	35.2	108	58	4	64	159	252	359	7.70E-06	61.6	236	379	Candidatus Curtissbacteria;Candidatus Spechtbacteria	Candidatus Curtissbacteria bacterium RIFCSPHIGHO2_02_FULL_40_17;Candidatus Curtissbacteria bacterium RIFCSPHIGHO2_12_FULL_41_17;Candidatus Curtissbacteria bacterium RIFCSPLOWO2_02_FULL_40_13b;Candidatus Spechtbacteria bacterium RIFCSPLOWO2_12_FULL_38_22	1797715;1797722;1797733;1802165	OGD90781.1 hypothetical protein A3D81_00780 [Candidatus Curtissbacteria bacterium RIFCSPHIGHO2_02_FULL_40_17]
Ratatoskr	Meg22_1012_scaffold_2kb_scaffold_548_46	(21821..22528)	-1	Helarchaeota,Omnitrophica	Lytic	None	hypothetical protein	235	Gene3D	G3DSA:3.40.1350.10	tRNA endonuclease-like domain superfamily	59	165	8.40E-15	TRUE	IPR011856	tRNA endonuclease-like domain superfamily	MAI51451.1	34.8	115	64	4	64	169	175	287	3.40E-06	62.8	236	301	Proteobacteria	Rhizobiales bacterium TMED29	1986856	MAI51451.1 hypothetical protein [Rhodobiaceae bacterium]
Ratatoskr	Meg22_1012_scaffold_2kb_scaffold_548_46	(21821..22528)	-1	Helarchaeota,Omnitrophica	Lytic	None	hypothetical protein	235	Gene3D	G3DSA:3.40.1350.10	tRNA endonuclease-like domain superfamily	59	165	8.40E-15	TRUE	IPR011856	tRNA endonuclease-like domain superfamily	PIN74271.1	37.3	118	60	5	55	159	242	358	5.30E-07	65.5	236	379	Candidatus Woesearchaeota	Candidatus Woesearchaeota archaeon CG10_big_fil_rev_8_21_14_0_10_45_16	1974465	PIN74271.1 hypothetical protein COV20_01490 [Candidatus Woesearchaeota archaeon CG10_big_fil_rev_8_21_14_0_10_45_16]
Ratatoskr	Meg22_1012_scaffold_2kb_scaffold_548_46	(21821..22528)	-1	Helarchaeota,Omnitrophica	Lytic	None	hypothetical protein	235	Pfam	PF01939	Endonuclease NucS	85	150	1.10E-07	TRUE	IPR002793	Endonuclease NucS	PIT84893.1	35.3	116	63	4	64	169	175	288	1.00E-05	61.2	236	303	Candidatus Micrarchaeota	Candidatus Micrarchaeota archaeon CG10_big_fil_rev_8_21_14_0_10_45_29	1974417	PIT84893.1 hypothetical protein COU37_01365 [Candidatus Micrarchaeota archaeon CG10_big_fil_rev_8_21_14_0_10_45_29]
Ratatoskr	Meg22_1012_scaffold_2kb_scaffold_548_46	(21821..22528)	-1	Helarchaeota,Omnitrophica	Lytic	None	hypothetical protein	235	Pfam	PF01939	Endonuclease NucS	85	150	1.10E-07	TRUE	IPR002793	Endonuclease NucS	KKS05148.1	40	110	52	5	64	162	275	381	1.00E-05	61.2	236	402	Candidatus Nomurabacteria	Candidatus Nomurabacteria bacterium GW2011_GWA2_41_25;Candidatus Nomurabacteria bacterium RIFCSPHIGHO2_01_FULL_41_91;Candidatus Nomurabacteria bacterium RIFCSPLOWO2_01_FULL_41_52	1618736;1801741;1801778	KKS05148.1 hypothetical protein UU58_C0001G0008 [Candidatus Nomurabacteria bacterium GW2011_GWA2_41_25]
Ratatoskr	Meg22_1012_scaffold_2kb_scaffold_548_46	(21821..22528)	-1	Helarchaeota,Omnitrophica	Lytic	None	hypothetical protein	235	Pfam	PF01939	Endonuclease NucS	85	150	1.10E-07	TRUE	IPR002793	Endonuclease NucS	OGD90781.1	35.2	108	58	4	64	159	252	359	7.70E-06	61.6	236	379	Candidatus Curtissbacteria;Candidatus Spechtbacteria	Candidatus Curtissbacteria bacterium RIFCSPHIGHO2_02_FULL_40_17;Candidatus Curtissbacteria bacterium RIFCSPHIGHO2_12_FULL_41_17;Candidatus Curtissbacteria bacterium RIFCSPLOWO2_02_FULL_40_13b;Candidatus Spechtbacteria bacterium RIFCSPLOWO2_12_FULL_38_22	1797715;1797722;1797733;1802165	OGD90781.1 hypothetical protein A3D81_00780 [Candidatus Curtissbacteria bacterium RIFCSPHIGHO2_02_FULL_40_17]
Ratatoskr	Meg22_1012_scaffold_2kb_scaffold_548_46	(21821..22528)	-1	Helarchaeota,Omnitrophica	Lytic	None	hypothetical protein	235	Pfam	PF01939	Endonuclease NucS	85	150	1.10E-07	TRUE	IPR002793	Endonuclease NucS	MAI51451.1	34.8	115	64	4	64	169	175	287	3.40E-06	62.8	236	301	Proteobacteria	Rhizobiales bacterium TMED29	1986856	MAI51451.1 hypothetical protein [Rhodobiaceae bacterium]
Ratatoskr	Meg22_1012_scaffold_2kb_scaffold_548_46	(21821..22528)	-1	Helarchaeota,Omnitrophica	Lytic	None	hypothetical protein	235	Pfam	PF01939	Endonuclease NucS	85	150	1.10E-07	TRUE	IPR002793	Endonuclease NucS	PIN74271.1	37.3	118	60	5	55	159	242	358	5.30E-07	65.5	236	379	Candidatus Woesearchaeota	Candidatus Woesearchaeota archaeon CG10_big_fil_rev_8_21_14_0_10_45_16	1974465	PIN74271.1 hypothetical protein COV20_01490 [Candidatus Woesearchaeota archaeon CG10_big_fil_rev_8_21_14_0_10_45_16]
Ratatoskr	Meg22_1012_scaffold_2kb_scaffold_548_47	(22525..22722)	-1	Helarchaeota,Omnitrophica	Lytic	None	hypothetical protein	NA	NA	NA	NA	NA	NA	NA	NA	NA	NA	NA	NA	NA	NA	NA	NA	NA	NA	NA	NA	NA	NA	NA	NA	NA	NA	NA
Ratatoskr	Meg22_1012_scaffold_2kb_scaffold_548_48	(22745..22969)	-1	Helarchaeota,Omnitrophica	Lytic	None	hypothetical protein	NA	NA	NA	NA	NA	NA	NA	NA	NA	NA	NA	NA	NA	NA	NA	NA	NA	NA	NA	NA	NA	NA	NA	NA	NA	NA	NA
Ratatoskr	Meg22_1012_scaffold_2kb_scaffold_548_49	(23141..25765)	1	Helarchaeota,Omnitrophica	Lytic	VOG01636	REFSEQ hypothetical protein	874	SUPERFAMILY	SSF51294	Hint domain superfamily	230	633	2.02E-19	TRUE	IPR036844	Hint domain superfamily	PJB98316.1	26	423	275	13	228	638	58	454	1.00E-23	122.9	875	702	Candidatus Nealsonbacteria	Candidatus Nealsonbacteria bacterium CG_4_9_14_0_8_um_filter_36_17	1974693	PJB98316.1 hypothetical protein CO078_02160, partial [Candidatus Nealsonbacteria bacterium CG_4_9_14_0_8_um_filter_36_17]
Ratatoskr	Meg22_1012_scaffold_2kb_scaffold_548_49	(23141..25765)	1	Helarchaeota,Omnitrophica	Lytic	VOG01636	REFSEQ hypothetical protein	874	SUPERFAMILY	SSF51294	Hint domain superfamily	230	633	2.02E-19	TRUE	IPR036844	Hint domain superfamily	TSA55777.1	28.2	408	249	14	246	638	74	452	1.20E-24	125.9	875	970	0	bacterium	1869227	TSA55777.1 DNA primase [bacterium]
Ratatoskr	Meg22_1012_scaffold_2kb_scaffold_548_49	(23141..25765)	1	Helarchaeota,Omnitrophica	Lytic	VOG01636	REFSEQ hypothetical protein	874	SUPERFAMILY	SSF51294	Hint domain superfamily	230	633	2.02E-19	TRUE	IPR036844	Hint domain superfamily	HIH15929.1	33.2	223	113	4	638	852	193	387	7.20E-25	126.7	875	388	N/A	N/A		HIH15929.1 glycosyltransferase [Candidatus Diapherotrites archaeon]
Ratatoskr	Meg22_1012_scaffold_2kb_scaffold_548_49	(23141..25765)	1	Helarchaeota,Omnitrophica	Lytic	VOG01636	REFSEQ hypothetical protein	874	SUPERFAMILY	SSF51294	Hint domain superfamily	230	633	2.02E-19	TRUE	IPR036844	Hint domain superfamily	PIR72983.1	27.6	406	255	14	246	638	74	453	7.20E-25	126.7	875	1010	Candidatus Nealsonbacteria	Candidatus Nealsonbacteria bacterium CG10_big_fil_rev_8_21_14_0_10_36_23	1974709	PIR72983.1 DNA primase [Candidatus Nealsonbacteria bacterium CG10_big_fil_rev_8_21_14_0_10_36_23]
Ratatoskr	Meg22_1012_scaffold_2kb_scaffold_548_49	(23141..25765)	1	Helarchaeota,Omnitrophica	Lytic	VOG01636	REFSEQ hypothetical protein	874	SUPERFAMILY	SSF51294	Hint domain superfamily	230	633	2.02E-19	TRUE	IPR036844	Hint domain superfamily	PIP25072.1	27.6	406	255	14	246	638	69	448	7.20E-25	126.7	875	1005	Candidatus Nealsonbacteria	Candidatus Nealsonbacteria bacterium CG23_combo_of_CG06-09_8_20_14_all_36_12	1974718	PIP25072.1 DNA primase, partial [Candidatus Nealsonbacteria bacterium CG23_combo_of_CG06-09_8_20_14_all_36_12]
Ratatoskr	Meg22_1012_scaffold_2kb_scaffold_548_49	(23141..25765)	1	Helarchaeota,Omnitrophica	Lytic	VOG01636	REFSEQ hypothetical protein	874	SUPERFAMILY	SSF51294	Hint domain superfamily	230	633	2.02E-19	TRUE	IPR036844	Hint domain superfamily	RLJ02109.1	27	456	284	17	212	635	179	617	1.00E-26	132.9	875	1971	Candidatus Aenigmarchaeota	Candidatus Aenigmarchaeota archaeon	2093792	RLJ02109.1 hypothetical protein DRP10_02300 [Candidatus Aenigmarchaeota archaeon]
Ratatoskr	Meg22_1012_scaffold_2kb_scaffold_548_49	(23141..25765)	1	Helarchaeota,Omnitrophica	Lytic	VOG01636	REFSEQ hypothetical protein	874	SUPERFAMILY	SSF51294	Hint domain superfamily	230	633	2.02E-19	TRUE	IPR036844	Hint domain superfamily	GBD33965.1	28.6	427	219	17	230	634	230	592	7.70E-27	133.3	875	826	0	bacterium HR34	2035429	GBD33965.1 FeS cluster assembly protein SufB [bacterium HR34]
Ratatoskr	Meg22_1012_scaffold_2kb_scaffold_548_49	(23141..25765)	1	Helarchaeota,Omnitrophica	Lytic	VOG01636	REFSEQ hypothetical protein	874	SUPERFAMILY	SSF51294	Hint domain superfamily	230	633	2.02E-19	TRUE	IPR036844	Hint domain superfamily	NCO24967.1	27.9	455	289	12	228	669	57	485	1.20E-27	136	875	557	N/A	N/A		NCO24967.1 hypothetical protein [Candidatus Parcubacteria bacterium]
Ratatoskr	Meg22_1012_scaffold_2kb_scaffold_548_49	(23141..25765)	1	Helarchaeota,Omnitrophica	Lytic	VOG01636	REFSEQ hypothetical protein	874	SUPERFAMILY	SSF51294	Hint domain superfamily	230	633	2.02E-19	TRUE	IPR036844	Hint domain superfamily	PIN91812.1	28.4	433	262	18	224	634	229	635	2.70E-32	151.4	875	949	0	Candidatus Pacearchaeota archaeon CG10_big_fil_rev_8_21_14_0_10_35_13	1974445	PIN91812.1 hypothetical protein COU61_01745, partial [Candidatus Pacearchaeota archaeon CG10_big_fil_rev_8_21_14_0_10_35_13]
Ratatoskr	Meg22_1012_scaffold_2kb_scaffold_548_49	(23141..25765)	1	Helarchaeota,Omnitrophica	Lytic	VOG01636	REFSEQ hypothetical protein	874	SUPERFAMILY	SSF51294	Hint domain superfamily	230	633	2.02E-19	TRUE	IPR036844	Hint domain superfamily	RPI88708.1	26.7	604	375	22	220	789	302	871	2.50E-41	181.4	875	911	Chloroflexi	Chloroflexi bacterium	2026724	RPI88708.1 hypothetical protein EHM41_00095 [Chloroflexi bacterium]
Ratatoskr	Meg22_1012_scaffold_2kb_scaffold_548_49	(23141..25765)	1	Helarchaeota,Omnitrophica	Lytic	VOG01636	REFSEQ hypothetical protein	874	PRINTS	PR00379	Intein signature	286	299	1.40E-06	TRUE	IPR006142	Intein	PJB98316.1	26	423	275	13	228	638	58	454	1.00E-23	122.9	875	702	Candidatus Nealsonbacteria	Candidatus Nealsonbacteria bacterium CG_4_9_14_0_8_um_filter_36_17	1974693	PJB98316.1 hypothetical protein CO078_02160, partial [Candidatus Nealsonbacteria bacterium CG_4_9_14_0_8_um_filter_36_17]
Ratatoskr	Meg22_1012_scaffold_2kb_scaffold_548_49	(23141..25765)	1	Helarchaeota,Omnitrophica	Lytic	VOG01636	REFSEQ hypothetical protein	874	PRINTS	PR00379	Intein signature	286	299	1.40E-06	TRUE	IPR006142	Intein	TSA55777.1	28.2	408	249	14	246	638	74	452	1.20E-24	125.9	875	970	0	bacterium	1869227	TSA55777.1 DNA primase [bacterium]
Ratatoskr	Meg22_1012_scaffold_2kb_scaffold_548_49	(23141..25765)	1	Helarchaeota,Omnitrophica	Lytic	VOG01636	REFSEQ hypothetical protein	874	PRINTS	PR00379	Intein signature	286	299	1.40E-06	TRUE	IPR006142	Intein	HIH15929.1	33.2	223	113	4	638	852	193	387	7.20E-25	126.7	875	388	N/A	N/A		HIH15929.1 glycosyltransferase [Candidatus Diapherotrites archaeon]
Ratatoskr	Meg22_1012_scaffold_2kb_scaffold_548_49	(23141..25765)	1	Helarchaeota,Omnitrophica	Lytic	VOG01636	REFSEQ hypothetical protein	874	PRINTS	PR00379	Intein signature	286	299	1.40E-06	TRUE	IPR006142	Intein	PIR72983.1	27.6	406	255	14	246	638	74	453	7.20E-25	126.7	875	1010	Candidatus Nealsonbacteria	Candidatus Nealsonbacteria bacterium CG10_big_fil_rev_8_21_14_0_10_36_23	1974709	PIR72983.1 DNA primase [Candidatus Nealsonbacteria bacterium CG10_big_fil_rev_8_21_14_0_10_36_23]
Ratatoskr	Meg22_1012_scaffold_2kb_scaffold_548_49	(23141..25765)	1	Helarchaeota,Omnitrophica	Lytic	VOG01636	REFSEQ hypothetical protein	874	PRINTS	PR00379	Intein signature	286	299	1.40E-06	TRUE	IPR006142	Intein	PIP25072.1	27.6	406	255	14	246	638	69	448	7.20E-25	126.7	875	1005	Candidatus Nealsonbacteria	Candidatus Nealsonbacteria bacterium CG23_combo_of_CG06-09_8_20_14_all_36_12	1974718	PIP25072.1 DNA primase, partial [Candidatus Nealsonbacteria bacterium CG23_combo_of_CG06-09_8_20_14_all_36_12]
Ratatoskr	Meg22_1012_scaffold_2kb_scaffold_548_49	(23141..25765)	1	Helarchaeota,Omnitrophica	Lytic	VOG01636	REFSEQ hypothetical protein	874	PRINTS	PR00379	Intein signature	286	299	1.40E-06	TRUE	IPR006142	Intein	RLJ02109.1	27	456	284	17	212	635	179	617	1.00E-26	132.9	875	1971	Candidatus Aenigmarchaeota	Candidatus Aenigmarchaeota archaeon	2093792	RLJ02109.1 hypothetical protein DRP10_02300 [Candidatus Aenigmarchaeota archaeon]
Ratatoskr	Meg22_1012_scaffold_2kb_scaffold_548_49	(23141..25765)	1	Helarchaeota,Omnitrophica	Lytic	VOG01636	REFSEQ hypothetical protein	874	PRINTS	PR00379	Intein signature	286	299	1.40E-06	TRUE	IPR006142	Intein	GBD33965.1	28.6	427	219	17	230	634	230	592	7.70E-27	133.3	875	826	0	bacterium HR34	2035429	GBD33965.1 FeS cluster assembly protein SufB [bacterium HR34]
Ratatoskr	Meg22_1012_scaffold_2kb_scaffold_548_49	(23141..25765)	1	Helarchaeota,Omnitrophica	Lytic	VOG01636	REFSEQ hypothetical protein	874	PRINTS	PR00379	Intein signature	286	299	1.40E-06	TRUE	IPR006142	Intein	NCO24967.1	27.9	455	289	12	228	669	57	485	1.20E-27	136	875	557	N/A	N/A		NCO24967.1 hypothetical protein [Candidatus Parcubacteria bacterium]
Ratatoskr	Meg22_1012_scaffold_2kb_scaffold_548_49	(23141..25765)	1	Helarchaeota,Omnitrophica	Lytic	VOG01636	REFSEQ hypothetical protein	874	PRINTS	PR00379	Intein signature	286	299	1.40E-06	TRUE	IPR006142	Intein	PIN91812.1	28.4	433	262	18	224	634	229	635	2.70E-32	151.4	875	949	0	Candidatus Pacearchaeota archaeon CG10_big_fil_rev_8_21_14_0_10_35_13	1974445	PIN91812.1 hypothetical protein COU61_01745, partial [Candidatus Pacearchaeota archaeon CG10_big_fil_rev_8_21_14_0_10_35_13]
Ratatoskr	Meg22_1012_scaffold_2kb_scaffold_548_49	(23141..25765)	1	Helarchaeota,Omnitrophica	Lytic	VOG01636	REFSEQ hypothetical protein	874	PRINTS	PR00379	Intein signature	286	299	1.40E-06	TRUE	IPR006142	Intein	RPI88708.1	26.7	604	375	22	220	789	302	871	2.50E-41	181.4	875	911	Chloroflexi	Chloroflexi bacterium	2026724	RPI88708.1 hypothetical protein EHM41_00095 [Chloroflexi bacterium]
Ratatoskr	Meg22_1012_scaffold_2kb_scaffold_548_49	(23141..25765)	1	Helarchaeota,Omnitrophica	Lytic	VOG01636	REFSEQ hypothetical protein	874	Pfam	PF14890	Intein splicing domain	346	633	6.50E-12	TRUE			PJB98316.1	26	423	275	13	228	638	58	454	1.00E-23	122.9	875	702	Candidatus Nealsonbacteria	Candidatus Nealsonbacteria bacterium CG_4_9_14_0_8_um_filter_36_17	1974693	PJB98316.1 hypothetical protein CO078_02160, partial [Candidatus Nealsonbacteria bacterium CG_4_9_14_0_8_um_filter_36_17]
Ratatoskr	Meg22_1012_scaffold_2kb_scaffold_548_49	(23141..25765)	1	Helarchaeota,Omnitrophica	Lytic	VOG01636	REFSEQ hypothetical protein	874	Pfam	PF14890	Intein splicing domain	346	633	6.50E-12	TRUE			TSA55777.1	28.2	408	249	14	246	638	74	452	1.20E-24	125.9	875	970	0	bacterium	1869227	TSA55777.1 DNA primase [bacterium]
Ratatoskr	Meg22_1012_scaffold_2kb_scaffold_548_49	(23141..25765)	1	Helarchaeota,Omnitrophica	Lytic	VOG01636	REFSEQ hypothetical protein	874	Pfam	PF14890	Intein splicing domain	346	633	6.50E-12	TRUE			HIH15929.1	33.2	223	113	4	638	852	193	387	7.20E-25	126.7	875	388	N/A	N/A		HIH15929.1 glycosyltransferase [Candidatus Diapherotrites archaeon]
Ratatoskr	Meg22_1012_scaffold_2kb_scaffold_548_49	(23141..25765)	1	Helarchaeota,Omnitrophica	Lytic	VOG01636	REFSEQ hypothetical protein	874	Pfam	PF14890	Intein splicing domain	346	633	6.50E-12	TRUE			PIR72983.1	27.6	406	255	14	246	638	74	453	7.20E-25	126.7	875	1010	Candidatus Nealsonbacteria	Candidatus Nealsonbacteria bacterium CG10_big_fil_rev_8_21_14_0_10_36_23	1974709	PIR72983.1 DNA primase [Candidatus Nealsonbacteria bacterium CG10_big_fil_rev_8_21_14_0_10_36_23]
Ratatoskr	Meg22_1012_scaffold_2kb_scaffold_548_49	(23141..25765)	1	Helarchaeota,Omnitrophica	Lytic	VOG01636	REFSEQ hypothetical protein	874	Pfam	PF14890	Intein splicing domain	346	633	6.50E-12	TRUE			PIP25072.1	27.6	406	255	14	246	638	69	448	7.20E-25	126.7	875	1005	Candidatus Nealsonbacteria	Candidatus Nealsonbacteria bacterium CG23_combo_of_CG06-09_8_20_14_all_36_12	1974718	PIP25072.1 DNA primase, partial [Candidatus Nealsonbacteria bacterium CG23_combo_of_CG06-09_8_20_14_all_36_12]
Ratatoskr	Meg22_1012_scaffold_2kb_scaffold_548_49	(23141..25765)	1	Helarchaeota,Omnitrophica	Lytic	VOG01636	REFSEQ hypothetical protein	874	Pfam	PF14890	Intein splicing domain	346	633	6.50E-12	TRUE			RLJ02109.1	27	456	284	17	212	635	179	617	1.00E-26	132.9	875	1971	Candidatus Aenigmarchaeota	Candidatus Aenigmarchaeota archaeon	2093792	RLJ02109.1 hypothetical protein DRP10_02300 [Candidatus Aenigmarchaeota archaeon]
Ratatoskr	Meg22_1012_scaffold_2kb_scaffold_548_49	(23141..25765)	1	Helarchaeota,Omnitrophica	Lytic	VOG01636	REFSEQ hypothetical protein	874	Pfam	PF14890	Intein splicing domain	346	633	6.50E-12	TRUE			GBD33965.1	28.6	427	219	17	230	634	230	592	7.70E-27	133.3	875	826	0	bacterium HR34	2035429	GBD33965.1 FeS cluster assembly protein SufB [bacterium HR34]
Ratatoskr	Meg22_1012_scaffold_2kb_scaffold_548_49	(23141..25765)	1	Helarchaeota,Omnitrophica	Lytic	VOG01636	REFSEQ hypothetical protein	874	Pfam	PF14890	Intein splicing domain	346	633	6.50E-12	TRUE			NCO24967.1	27.9	455	289	12	228	669	57	485	1.20E-27	136	875	557	N/A	N/A		NCO24967.1 hypothetical protein [Candidatus Parcubacteria bacterium]
Ratatoskr	Meg22_1012_scaffold_2kb_scaffold_548_49	(23141..25765)	1	Helarchaeota,Omnitrophica	Lytic	VOG01636	REFSEQ hypothetical protein	874	Pfam	PF14890	Intein splicing domain	346	633	6.50E-12	TRUE			PIN91812.1	28.4	433	262	18	224	634	229	635	2.70E-32	151.4	875	949	0	Candidatus Pacearchaeota archaeon CG10_big_fil_rev_8_21_14_0_10_35_13	1974445	PIN91812.1 hypothetical protein COU61_01745, partial [Candidatus Pacearchaeota archaeon CG10_big_fil_rev_8_21_14_0_10_35_13]
Ratatoskr	Meg22_1012_scaffold_2kb_scaffold_548_49	(23141..25765)	1	Helarchaeota,Omnitrophica	Lytic	VOG01636	REFSEQ hypothetical protein	874	Pfam	PF14890	Intein splicing domain	346	633	6.50E-12	TRUE			RPI88708.1	26.7	604	375	22	220	789	302	871	2.50E-41	181.4	875	911	Chloroflexi	Chloroflexi bacterium	2026724	RPI88708.1 hypothetical protein EHM41_00095 [Chloroflexi bacterium]
Ratatoskr	Meg22_1012_scaffold_2kb_scaffold_548_49	(23141..25765)	1	Helarchaeota,Omnitrophica	Lytic	VOG01636	REFSEQ hypothetical protein	874	Gene3D	G3DSA:3.10.28.10	Homing endonucleases	403	573	2.60E-25	TRUE	IPR027434	Homing endonuclease	PJB98316.1	26	423	275	13	228	638	58	454	1.00E-23	122.9	875	702	Candidatus Nealsonbacteria	Candidatus Nealsonbacteria bacterium CG_4_9_14_0_8_um_filter_36_17	1974693	PJB98316.1 hypothetical protein CO078_02160, partial [Candidatus Nealsonbacteria bacterium CG_4_9_14_0_8_um_filter_36_17]
Ratatoskr	Meg22_1012_scaffold_2kb_scaffold_548_49	(23141..25765)	1	Helarchaeota,Omnitrophica	Lytic	VOG01636	REFSEQ hypothetical protein	874	Gene3D	G3DSA:3.10.28.10	Homing endonucleases	403	573	2.60E-25	TRUE	IPR027434	Homing endonuclease	TSA55777.1	28.2	408	249	14	246	638	74	452	1.20E-24	125.9	875	970	0	bacterium	1869227	TSA55777.1 DNA primase [bacterium]
Ratatoskr	Meg22_1012_scaffold_2kb_scaffold_548_49	(23141..25765)	1	Helarchaeota,Omnitrophica	Lytic	VOG01636	REFSEQ hypothetical protein	874	Gene3D	G3DSA:3.10.28.10	Homing endonucleases	403	573	2.60E-25	TRUE	IPR027434	Homing endonuclease	HIH15929.1	33.2	223	113	4	638	852	193	387	7.20E-25	126.7	875	388	N/A	N/A		HIH15929.1 glycosyltransferase [Candidatus Diapherotrites archaeon]
Ratatoskr	Meg22_1012_scaffold_2kb_scaffold_548_49	(23141..25765)	1	Helarchaeota,Omnitrophica	Lytic	VOG01636	REFSEQ hypothetical protein	874	Gene3D	G3DSA:3.10.28.10	Homing endonucleases	403	573	2.60E-25	TRUE	IPR027434	Homing endonuclease	PIR72983.1	27.6	406	255	14	246	638	74	453	7.20E-25	126.7	875	1010	Candidatus Nealsonbacteria	Candidatus Nealsonbacteria bacterium CG10_big_fil_rev_8_21_14_0_10_36_23	1974709	PIR72983.1 DNA primase [Candidatus Nealsonbacteria bacterium CG10_big_fil_rev_8_21_14_0_10_36_23]
Ratatoskr	Meg22_1012_scaffold_2kb_scaffold_548_49	(23141..25765)	1	Helarchaeota,Omnitrophica	Lytic	VOG01636	REFSEQ hypothetical protein	874	Gene3D	G3DSA:3.10.28.10	Homing endonucleases	403	573	2.60E-25	TRUE	IPR027434	Homing endonuclease	PIP25072.1	27.6	406	255	14	246	638	69	448	7.20E-25	126.7	875	1005	Candidatus Nealsonbacteria	Candidatus Nealsonbacteria bacterium CG23_combo_of_CG06-09_8_20_14_all_36_12	1974718	PIP25072.1 DNA primase, partial [Candidatus Nealsonbacteria bacterium CG23_combo_of_CG06-09_8_20_14_all_36_12]
Ratatoskr	Meg22_1012_scaffold_2kb_scaffold_548_49	(23141..25765)	1	Helarchaeota,Omnitrophica	Lytic	VOG01636	REFSEQ hypothetical protein	874	Gene3D	G3DSA:3.10.28.10	Homing endonucleases	403	573	2.60E-25	TRUE	IPR027434	Homing endonuclease	RLJ02109.1	27	456	284	17	212	635	179	617	1.00E-26	132.9	875	1971	Candidatus Aenigmarchaeota	Candidatus Aenigmarchaeota archaeon	2093792	RLJ02109.1 hypothetical protein DRP10_02300 [Candidatus Aenigmarchaeota archaeon]
Ratatoskr	Meg22_1012_scaffold_2kb_scaffold_548_49	(23141..25765)	1	Helarchaeota,Omnitrophica	Lytic	VOG01636	REFSEQ hypothetical protein	874	Gene3D	G3DSA:3.10.28.10	Homing endonucleases	403	573	2.60E-25	TRUE	IPR027434	Homing endonuclease	GBD33965.1	28.6	427	219	17	230	634	230	592	7.70E-27	133.3	875	826	0	bacterium HR34	2035429	GBD33965.1 FeS cluster assembly protein SufB [bacterium HR34]
Ratatoskr	Meg22_1012_scaffold_2kb_scaffold_548_49	(23141..25765)	1	Helarchaeota,Omnitrophica	Lytic	VOG01636	REFSEQ hypothetical protein	874	Gene3D	G3DSA:3.10.28.10	Homing endonucleases	403	573	2.60E-25	TRUE	IPR027434	Homing endonuclease	NCO24967.1	27.9	455	289	12	228	669	57	485	1.20E-27	136	875	557	N/A	N/A		NCO24967.1 hypothetical protein [Candidatus Parcubacteria bacterium]
Ratatoskr	Meg22_1012_scaffold_2kb_scaffold_548_49	(23141..25765)	1	Helarchaeota,Omnitrophica	Lytic	VOG01636	REFSEQ hypothetical protein	874	Gene3D	G3DSA:3.10.28.10	Homing endonucleases	403	573	2.60E-25	TRUE	IPR027434	Homing endonuclease	PIN91812.1	28.4	433	262	18	224	634	229	635	2.70E-32	151.4	875	949	0	Candidatus Pacearchaeota archaeon CG10_big_fil_rev_8_21_14_0_10_35_13	1974445	PIN91812.1 hypothetical protein COU61_01745, partial [Candidatus Pacearchaeota archaeon CG10_big_fil_rev_8_21_14_0_10_35_13]
Ratatoskr	Meg22_1012_scaffold_2kb_scaffold_548_49	(23141..25765)	1	Helarchaeota,Omnitrophica	Lytic	VOG01636	REFSEQ hypothetical protein	874	Gene3D	G3DSA:3.10.28.10	Homing endonucleases	403	573	2.60E-25	TRUE	IPR027434	Homing endonuclease	RPI88708.1	26.7	604	375	22	220	789	302	871	2.50E-41	181.4	875	911	Chloroflexi	Chloroflexi bacterium	2026724	RPI88708.1 hypothetical protein EHM41_00095 [Chloroflexi bacterium]
Ratatoskr	Meg22_1012_scaffold_2kb_scaffold_548_49	(23141..25765)	1	Helarchaeota,Omnitrophica	Lytic	VOG01636	REFSEQ hypothetical protein	874	PRINTS	PR00379	Intein signature	407	419	1.40E-06	TRUE	IPR006142	Intein	PJB98316.1	26	423	275	13	228	638	58	454	1.00E-23	122.9	875	702	Candidatus Nealsonbacteria	Candidatus Nealsonbacteria bacterium CG_4_9_14_0_8_um_filter_36_17	1974693	PJB98316.1 hypothetical protein CO078_02160, partial [Candidatus Nealsonbacteria bacterium CG_4_9_14_0_8_um_filter_36_17]
Ratatoskr	Meg22_1012_scaffold_2kb_scaffold_548_49	(23141..25765)	1	Helarchaeota,Omnitrophica	Lytic	VOG01636	REFSEQ hypothetical protein	874	PRINTS	PR00379	Intein signature	407	419	1.40E-06	TRUE	IPR006142	Intein	TSA55777.1	28.2	408	249	14	246	638	74	452	1.20E-24	125.9	875	970	0	bacterium	1869227	TSA55777.1 DNA primase [bacterium]
Ratatoskr	Meg22_1012_scaffold_2kb_scaffold_548_49	(23141..25765)	1	Helarchaeota,Omnitrophica	Lytic	VOG01636	REFSEQ hypothetical protein	874	PRINTS	PR00379	Intein signature	407	419	1.40E-06	TRUE	IPR006142	Intein	HIH15929.1	33.2	223	113	4	638	852	193	387	7.20E-25	126.7	875	388	N/A	N/A		HIH15929.1 glycosyltransferase [Candidatus Diapherotrites archaeon]
Ratatoskr	Meg22_1012_scaffold_2kb_scaffold_548_49	(23141..25765)	1	Helarchaeota,Omnitrophica	Lytic	VOG01636	REFSEQ hypothetical protein	874	PRINTS	PR00379	Intein signature	407	419	1.40E-06	TRUE	IPR006142	Intein	PIR72983.1	27.6	406	255	14	246	638	74	453	7.20E-25	126.7	875	1010	Candidatus Nealsonbacteria	Candidatus Nealsonbacteria bacterium CG10_big_fil_rev_8_21_14_0_10_36_23	1974709	PIR72983.1 DNA primase [Candidatus Nealsonbacteria bacterium CG10_big_fil_rev_8_21_14_0_10_36_23]
Ratatoskr	Meg22_1012_scaffold_2kb_scaffold_548_49	(23141..25765)	1	Helarchaeota,Omnitrophica	Lytic	VOG01636	REFSEQ hypothetical protein	874	PRINTS	PR00379	Intein signature	407	419	1.40E-06	TRUE	IPR006142	Intein	PIP25072.1	27.6	406	255	14	246	638	69	448	7.20E-25	126.7	875	1005	Candidatus Nealsonbacteria	Candidatus Nealsonbacteria bacterium CG23_combo_of_CG06-09_8_20_14_all_36_12	1974718	PIP25072.1 DNA primase, partial [Candidatus Nealsonbacteria bacterium CG23_combo_of_CG06-09_8_20_14_all_36_12]
Ratatoskr	Meg22_1012_scaffold_2kb_scaffold_548_49	(23141..25765)	1	Helarchaeota,Omnitrophica	Lytic	VOG01636	REFSEQ hypothetical protein	874	PRINTS	PR00379	Intein signature	407	419	1.40E-06	TRUE	IPR006142	Intein	RLJ02109.1	27	456	284	17	212	635	179	617	1.00E-26	132.9	875	1971	Candidatus Aenigmarchaeota	Candidatus Aenigmarchaeota archaeon	2093792	RLJ02109.1 hypothetical protein DRP10_02300 [Candidatus Aenigmarchaeota archaeon]
Ratatoskr	Meg22_1012_scaffold_2kb_scaffold_548_49	(23141..25765)	1	Helarchaeota,Omnitrophica	Lytic	VOG01636	REFSEQ hypothetical protein	874	PRINTS	PR00379	Intein signature	407	419	1.40E-06	TRUE	IPR006142	Intein	GBD33965.1	28.6	427	219	17	230	634	230	592	7.70E-27	133.3	875	826	0	bacterium HR34	2035429	GBD33965.1 FeS cluster assembly protein SufB [bacterium HR34]
Ratatoskr	Meg22_1012_scaffold_2kb_scaffold_548_49	(23141..25765)	1	Helarchaeota,Omnitrophica	Lytic	VOG01636	REFSEQ hypothetical protein	874	PRINTS	PR00379	Intein signature	407	419	1.40E-06	TRUE	IPR006142	Intein	NCO24967.1	27.9	455	289	12	228	669	57	485	1.20E-27	136	875	557	N/A	N/A		NCO24967.1 hypothetical protein [Candidatus Parcubacteria bacterium]
Ratatoskr	Meg22_1012_scaffold_2kb_scaffold_548_49	(23141..25765)	1	Helarchaeota,Omnitrophica	Lytic	VOG01636	REFSEQ hypothetical protein	874	PRINTS	PR00379	Intein signature	407	419	1.40E-06	TRUE	IPR006142	Intein	PIN91812.1	28.4	433	262	18	224	634	229	635	2.70E-32	151.4	875	949	0	Candidatus Pacearchaeota archaeon CG10_big_fil_rev_8_21_14_0_10_35_13	1974445	PIN91812.1 hypothetical protein COU61_01745, partial [Candidatus Pacearchaeota archaeon CG10_big_fil_rev_8_21_14_0_10_35_13]
Ratatoskr	Meg22_1012_scaffold_2kb_scaffold_548_49	(23141..25765)	1	Helarchaeota,Omnitrophica	Lytic	VOG01636	REFSEQ hypothetical protein	874	PRINTS	PR00379	Intein signature	407	419	1.40E-06	TRUE	IPR006142	Intein	RPI88708.1	26.7	604	375	22	220	789	302	871	2.50E-41	181.4	875	911	Chloroflexi	Chloroflexi bacterium	2026724	RPI88708.1 hypothetical protein EHM41_00095 [Chloroflexi bacterium]
Ratatoskr	Meg22_1012_scaffold_2kb_scaffold_548_49	(23141..25765)	1	Helarchaeota,Omnitrophica	Lytic	VOG01636	REFSEQ hypothetical protein	874	SUPERFAMILY	SSF55608	Homing endonucleases	488	572	1.45E-06	TRUE	IPR027434	Homing endonuclease	PJB98316.1	26	423	275	13	228	638	58	454	1.00E-23	122.9	875	702	Candidatus Nealsonbacteria	Candidatus Nealsonbacteria bacterium CG_4_9_14_0_8_um_filter_36_17	1974693	PJB98316.1 hypothetical protein CO078_02160, partial [Candidatus Nealsonbacteria bacterium CG_4_9_14_0_8_um_filter_36_17]
Ratatoskr	Meg22_1012_scaffold_2kb_scaffold_548_49	(23141..25765)	1	Helarchaeota,Omnitrophica	Lytic	VOG01636	REFSEQ hypothetical protein	874	SUPERFAMILY	SSF55608	Homing endonucleases	488	572	1.45E-06	TRUE	IPR027434	Homing endonuclease	TSA55777.1	28.2	408	249	14	246	638	74	452	1.20E-24	125.9	875	970	0	bacterium	1869227	TSA55777.1 DNA primase [bacterium]
Ratatoskr	Meg22_1012_scaffold_2kb_scaffold_548_49	(23141..25765)	1	Helarchaeota,Omnitrophica	Lytic	VOG01636	REFSEQ hypothetical protein	874	SUPERFAMILY	SSF55608	Homing endonucleases	488	572	1.45E-06	TRUE	IPR027434	Homing endonuclease	HIH15929.1	33.2	223	113	4	638	852	193	387	7.20E-25	126.7	875	388	N/A	N/A		HIH15929.1 glycosyltransferase [Candidatus Diapherotrites archaeon]
Ratatoskr	Meg22_1012_scaffold_2kb_scaffold_548_49	(23141..25765)	1	Helarchaeota,Omnitrophica	Lytic	VOG01636	REFSEQ hypothetical protein	874	SUPERFAMILY	SSF55608	Homing endonucleases	488	572	1.45E-06	TRUE	IPR027434	Homing endonuclease	PIR72983.1	27.6	406	255	14	246	638	74	453	7.20E-25	126.7	875	1010	Candidatus Nealsonbacteria	Candidatus Nealsonbacteria bacterium CG10_big_fil_rev_8_21_14_0_10_36_23	1974709	PIR72983.1 DNA primase [Candidatus Nealsonbacteria bacterium CG10_big_fil_rev_8_21_14_0_10_36_23]
Ratatoskr	Meg22_1012_scaffold_2kb_scaffold_548_49	(23141..25765)	1	Helarchaeota,Omnitrophica	Lytic	VOG01636	REFSEQ hypothetical protein	874	SUPERFAMILY	SSF55608	Homing endonucleases	488	572	1.45E-06	TRUE	IPR027434	Homing endonuclease	PIP25072.1	27.6	406	255	14	246	638	69	448	7.20E-25	126.7	875	1005	Candidatus Nealsonbacteria	Candidatus Nealsonbacteria bacterium CG23_combo_of_CG06-09_8_20_14_all_36_12	1974718	PIP25072.1 DNA primase, partial [Candidatus Nealsonbacteria bacterium CG23_combo_of_CG06-09_8_20_14_all_36_12]
Ratatoskr	Meg22_1012_scaffold_2kb_scaffold_548_49	(23141..25765)	1	Helarchaeota,Omnitrophica	Lytic	VOG01636	REFSEQ hypothetical protein	874	SUPERFAMILY	SSF55608	Homing endonucleases	488	572	1.45E-06	TRUE	IPR027434	Homing endonuclease	RLJ02109.1	27	456	284	17	212	635	179	617	1.00E-26	132.9	875	1971	Candidatus Aenigmarchaeota	Candidatus Aenigmarchaeota archaeon	2093792	RLJ02109.1 hypothetical protein DRP10_02300 [Candidatus Aenigmarchaeota archaeon]
Ratatoskr	Meg22_1012_scaffold_2kb_scaffold_548_49	(23141..25765)	1	Helarchaeota,Omnitrophica	Lytic	VOG01636	REFSEQ hypothetical protein	874	SUPERFAMILY	SSF55608	Homing endonucleases	488	572	1.45E-06	TRUE	IPR027434	Homing endonuclease	GBD33965.1	28.6	427	219	17	230	634	230	592	7.70E-27	133.3	875	826	0	bacterium HR34	2035429	GBD33965.1 FeS cluster assembly protein SufB [bacterium HR34]
Ratatoskr	Meg22_1012_scaffold_2kb_scaffold_548_49	(23141..25765)	1	Helarchaeota,Omnitrophica	Lytic	VOG01636	REFSEQ hypothetical protein	874	SUPERFAMILY	SSF55608	Homing endonucleases	488	572	1.45E-06	TRUE	IPR027434	Homing endonuclease	NCO24967.1	27.9	455	289	12	228	669	57	485	1.20E-27	136	875	557	N/A	N/A		NCO24967.1 hypothetical protein [Candidatus Parcubacteria bacterium]
Ratatoskr	Meg22_1012_scaffold_2kb_scaffold_548_49	(23141..25765)	1	Helarchaeota,Omnitrophica	Lytic	VOG01636	REFSEQ hypothetical protein	874	SUPERFAMILY	SSF55608	Homing endonucleases	488	572	1.45E-06	TRUE	IPR027434	Homing endonuclease	PIN91812.1	28.4	433	262	18	224	634	229	635	2.70E-32	151.4	875	949	0	Candidatus Pacearchaeota archaeon CG10_big_fil_rev_8_21_14_0_10_35_13	1974445	PIN91812.1 hypothetical protein COU61_01745, partial [Candidatus Pacearchaeota archaeon CG10_big_fil_rev_8_21_14_0_10_35_13]
Ratatoskr	Meg22_1012_scaffold_2kb_scaffold_548_49	(23141..25765)	1	Helarchaeota,Omnitrophica	Lytic	VOG01636	REFSEQ hypothetical protein	874	SUPERFAMILY	SSF55608	Homing endonucleases	488	572	1.45E-06	TRUE	IPR027434	Homing endonuclease	RPI88708.1	26.7	604	375	22	220	789	302	871	2.50E-41	181.4	875	911	Chloroflexi	Chloroflexi bacterium	2026724	RPI88708.1 hypothetical protein EHM41_00095 [Chloroflexi bacterium]
Ratatoskr	Meg22_1012_scaffold_2kb_scaffold_548_49	(23141..25765)	1	Helarchaeota,Omnitrophica	Lytic	VOG01636	REFSEQ hypothetical protein	874	PRINTS	PR00379	Intein signature	504	516	1.40E-06	TRUE	IPR006142	Intein	PJB98316.1	26	423	275	13	228	638	58	454	1.00E-23	122.9	875	702	Candidatus Nealsonbacteria	Candidatus Nealsonbacteria bacterium CG_4_9_14_0_8_um_filter_36_17	1974693	PJB98316.1 hypothetical protein CO078_02160, partial [Candidatus Nealsonbacteria bacterium CG_4_9_14_0_8_um_filter_36_17]
Ratatoskr	Meg22_1012_scaffold_2kb_scaffold_548_49	(23141..25765)	1	Helarchaeota,Omnitrophica	Lytic	VOG01636	REFSEQ hypothetical protein	874	PRINTS	PR00379	Intein signature	504	516	1.40E-06	TRUE	IPR006142	Intein	TSA55777.1	28.2	408	249	14	246	638	74	452	1.20E-24	125.9	875	970	0	bacterium	1869227	TSA55777.1 DNA primase [bacterium]
Ratatoskr	Meg22_1012_scaffold_2kb_scaffold_548_49	(23141..25765)	1	Helarchaeota,Omnitrophica	Lytic	VOG01636	REFSEQ hypothetical protein	874	PRINTS	PR00379	Intein signature	504	516	1.40E-06	TRUE	IPR006142	Intein	HIH15929.1	33.2	223	113	4	638	852	193	387	7.20E-25	126.7	875	388	N/A	N/A		HIH15929.1 glycosyltransferase [Candidatus Diapherotrites archaeon]
Ratatoskr	Meg22_1012_scaffold_2kb_scaffold_548_49	(23141..25765)	1	Helarchaeota,Omnitrophica	Lytic	VOG01636	REFSEQ hypothetical protein	874	PRINTS	PR00379	Intein signature	504	516	1.40E-06	TRUE	IPR006142	Intein	PIR72983.1	27.6	406	255	14	246	638	74	453	7.20E-25	126.7	875	1010	Candidatus Nealsonbacteria	Candidatus Nealsonbacteria bacterium CG10_big_fil_rev_8_21_14_0_10_36_23	1974709	PIR72983.1 DNA primase [Candidatus Nealsonbacteria bacterium CG10_big_fil_rev_8_21_14_0_10_36_23]
Ratatoskr	Meg22_1012_scaffold_2kb_scaffold_548_49	(23141..25765)	1	Helarchaeota,Omnitrophica	Lytic	VOG01636	REFSEQ hypothetical protein	874	PRINTS	PR00379	Intein signature	504	516	1.40E-06	TRUE	IPR006142	Intein	PIP25072.1	27.6	406	255	14	246	638	69	448	7.20E-25	126.7	875	1005	Candidatus Nealsonbacteria	Candidatus Nealsonbacteria bacterium CG23_combo_of_CG06-09_8_20_14_all_36_12	1974718	PIP25072.1 DNA primase, partial [Candidatus Nealsonbacteria bacterium CG23_combo_of_CG06-09_8_20_14_all_36_12]
Ratatoskr	Meg22_1012_scaffold_2kb_scaffold_548_49	(23141..25765)	1	Helarchaeota,Omnitrophica	Lytic	VOG01636	REFSEQ hypothetical protein	874	PRINTS	PR00379	Intein signature	504	516	1.40E-06	TRUE	IPR006142	Intein	RLJ02109.1	27	456	284	17	212	635	179	617	1.00E-26	132.9	875	1971	Candidatus Aenigmarchaeota	Candidatus Aenigmarchaeota archaeon	2093792	RLJ02109.1 hypothetical protein DRP10_02300 [Candidatus Aenigmarchaeota archaeon]
Ratatoskr	Meg22_1012_scaffold_2kb_scaffold_548_49	(23141..25765)	1	Helarchaeota,Omnitrophica	Lytic	VOG01636	REFSEQ hypothetical protein	874	PRINTS	PR00379	Intein signature	504	516	1.40E-06	TRUE	IPR006142	Intein	GBD33965.1	28.6	427	219	17	230	634	230	592	7.70E-27	133.3	875	826	0	bacterium HR34	2035429	GBD33965.1 FeS cluster assembly protein SufB [bacterium HR34]
Ratatoskr	Meg22_1012_scaffold_2kb_scaffold_548_49	(23141..25765)	1	Helarchaeota,Omnitrophica	Lytic	VOG01636	REFSEQ hypothetical protein	874	PRINTS	PR00379	Intein signature	504	516	1.40E-06	TRUE	IPR006142	Intein	NCO24967.1	27.9	455	289	12	228	669	57	485	1.20E-27	136	875	557	N/A	N/A		NCO24967.1 hypothetical protein [Candidatus Parcubacteria bacterium]
Ratatoskr	Meg22_1012_scaffold_2kb_scaffold_548_49	(23141..25765)	1	Helarchaeota,Omnitrophica	Lytic	VOG01636	REFSEQ hypothetical protein	874	PRINTS	PR00379	Intein signature	504	516	1.40E-06	TRUE	IPR006142	Intein	PIN91812.1	28.4	433	262	18	224	634	229	635	2.70E-32	151.4	875	949	0	Candidatus Pacearchaeota archaeon CG10_big_fil_rev_8_21_14_0_10_35_13	1974445	PIN91812.1 hypothetical protein COU61_01745, partial [Candidatus Pacearchaeota archaeon CG10_big_fil_rev_8_21_14_0_10_35_13]
Ratatoskr	Meg22_1012_scaffold_2kb_scaffold_548_49	(23141..25765)	1	Helarchaeota,Omnitrophica	Lytic	VOG01636	REFSEQ hypothetical protein	874	PRINTS	PR00379	Intein signature	504	516	1.40E-06	TRUE	IPR006142	Intein	RPI88708.1	26.7	604	375	22	220	789	302	871	2.50E-41	181.4	875	911	Chloroflexi	Chloroflexi bacterium	2026724	RPI88708.1 hypothetical protein EHM41_00095 [Chloroflexi bacterium]
Ratatoskr	Meg22_1012_scaffold_2kb_scaffold_548_49	(23141..25765)	1	Helarchaeota,Omnitrophica	Lytic	VOG01636	REFSEQ hypothetical protein	874	Pfam	PF14528	LAGLIDADG-like domain	505	571	2.10E-07	TRUE	IPR004860	Homing endonuclease, LAGLIDADG	PJB98316.1	26	423	275	13	228	638	58	454	1.00E-23	122.9	875	702	Candidatus Nealsonbacteria	Candidatus Nealsonbacteria bacterium CG_4_9_14_0_8_um_filter_36_17	1974693	PJB98316.1 hypothetical protein CO078_02160, partial [Candidatus Nealsonbacteria bacterium CG_4_9_14_0_8_um_filter_36_17]
Ratatoskr	Meg22_1012_scaffold_2kb_scaffold_548_49	(23141..25765)	1	Helarchaeota,Omnitrophica	Lytic	VOG01636	REFSEQ hypothetical protein	874	Pfam	PF14528	LAGLIDADG-like domain	505	571	2.10E-07	TRUE	IPR004860	Homing endonuclease, LAGLIDADG	TSA55777.1	28.2	408	249	14	246	638	74	452	1.20E-24	125.9	875	970	0	bacterium	1869227	TSA55777.1 DNA primase [bacterium]
Ratatoskr	Meg22_1012_scaffold_2kb_scaffold_548_49	(23141..25765)	1	Helarchaeota,Omnitrophica	Lytic	VOG01636	REFSEQ hypothetical protein	874	Pfam	PF14528	LAGLIDADG-like domain	505	571	2.10E-07	TRUE	IPR004860	Homing endonuclease, LAGLIDADG	HIH15929.1	33.2	223	113	4	638	852	193	387	7.20E-25	126.7	875	388	N/A	N/A		HIH15929.1 glycosyltransferase [Candidatus Diapherotrites archaeon]
Ratatoskr	Meg22_1012_scaffold_2kb_scaffold_548_49	(23141..25765)	1	Helarchaeota,Omnitrophica	Lytic	VOG01636	REFSEQ hypothetical protein	874	Pfam	PF14528	LAGLIDADG-like domain	505	571	2.10E-07	TRUE	IPR004860	Homing endonuclease, LAGLIDADG	PIR72983.1	27.6	406	255	14	246	638	74	453	7.20E-25	126.7	875	1010	Candidatus Nealsonbacteria	Candidatus Nealsonbacteria bacterium CG10_big_fil_rev_8_21_14_0_10_36_23	1974709	PIR72983.1 DNA primase [Candidatus Nealsonbacteria bacterium CG10_big_fil_rev_8_21_14_0_10_36_23]
Ratatoskr	Meg22_1012_scaffold_2kb_scaffold_548_49	(23141..25765)	1	Helarchaeota,Omnitrophica	Lytic	VOG01636	REFSEQ hypothetical protein	874	Pfam	PF14528	LAGLIDADG-like domain	505	571	2.10E-07	TRUE	IPR004860	Homing endonuclease, LAGLIDADG	PIP25072.1	27.6	406	255	14	246	638	69	448	7.20E-25	126.7	875	1005	Candidatus Nealsonbacteria	Candidatus Nealsonbacteria bacterium CG23_combo_of_CG06-09_8_20_14_all_36_12	1974718	PIP25072.1 DNA primase, partial [Candidatus Nealsonbacteria bacterium CG23_combo_of_CG06-09_8_20_14_all_36_12]
Ratatoskr	Meg22_1012_scaffold_2kb_scaffold_548_49	(23141..25765)	1	Helarchaeota,Omnitrophica	Lytic	VOG01636	REFSEQ hypothetical protein	874	Pfam	PF14528	LAGLIDADG-like domain	505	571	2.10E-07	TRUE	IPR004860	Homing endonuclease, LAGLIDADG	RLJ02109.1	27	456	284	17	212	635	179	617	1.00E-26	132.9	875	1971	Candidatus Aenigmarchaeota	Candidatus Aenigmarchaeota archaeon	2093792	RLJ02109.1 hypothetical protein DRP10_02300 [Candidatus Aenigmarchaeota archaeon]
Ratatoskr	Meg22_1012_scaffold_2kb_scaffold_548_49	(23141..25765)	1	Helarchaeota,Omnitrophica	Lytic	VOG01636	REFSEQ hypothetical protein	874	Pfam	PF14528	LAGLIDADG-like domain	505	571	2.10E-07	TRUE	IPR004860	Homing endonuclease, LAGLIDADG	GBD33965.1	28.6	427	219	17	230	634	230	592	7.70E-27	133.3	875	826	0	bacterium HR34	2035429	GBD33965.1 FeS cluster assembly protein SufB [bacterium HR34]
Ratatoskr	Meg22_1012_scaffold_2kb_scaffold_548_49	(23141..25765)	1	Helarchaeota,Omnitrophica	Lytic	VOG01636	REFSEQ hypothetical protein	874	Pfam	PF14528	LAGLIDADG-like domain	505	571	2.10E-07	TRUE	IPR004860	Homing endonuclease, LAGLIDADG	NCO24967.1	27.9	455	289	12	228	669	57	485	1.20E-27	136	875	557	N/A	N/A		NCO24967.1 hypothetical protein [Candidatus Parcubacteria bacterium]
Ratatoskr	Meg22_1012_scaffold_2kb_scaffold_548_49	(23141..25765)	1	Helarchaeota,Omnitrophica	Lytic	VOG01636	REFSEQ hypothetical protein	874	Pfam	PF14528	LAGLIDADG-like domain	505	571	2.10E-07	TRUE	IPR004860	Homing endonuclease, LAGLIDADG	PIN91812.1	28.4	433	262	18	224	634	229	635	2.70E-32	151.4	875	949	0	Candidatus Pacearchaeota archaeon CG10_big_fil_rev_8_21_14_0_10_35_13	1974445	PIN91812.1 hypothetical protein COU61_01745, partial [Candidatus Pacearchaeota archaeon CG10_big_fil_rev_8_21_14_0_10_35_13]
Ratatoskr	Meg22_1012_scaffold_2kb_scaffold_548_49	(23141..25765)	1	Helarchaeota,Omnitrophica	Lytic	VOG01636	REFSEQ hypothetical protein	874	Pfam	PF14528	LAGLIDADG-like domain	505	571	2.10E-07	TRUE	IPR004860	Homing endonuclease, LAGLIDADG	RPI88708.1	26.7	604	375	22	220	789	302	871	2.50E-41	181.4	875	911	Chloroflexi	Chloroflexi bacterium	2026724	RPI88708.1 hypothetical protein EHM41_00095 [Chloroflexi bacterium]
Ratatoskr	Meg22_1012_scaffold_2kb_scaffold_548_49	(23141..25765)	1	Helarchaeota,Omnitrophica	Lytic	VOG01636	REFSEQ hypothetical protein	874	PRINTS	PR00379	Intein signature	610	627	1.40E-06	TRUE	IPR006142	Intein	PJB98316.1	26	423	275	13	228	638	58	454	1.00E-23	122.9	875	702	Candidatus Nealsonbacteria	Candidatus Nealsonbacteria bacterium CG_4_9_14_0_8_um_filter_36_17	1974693	PJB98316.1 hypothetical protein CO078_02160, partial [Candidatus Nealsonbacteria bacterium CG_4_9_14_0_8_um_filter_36_17]
Ratatoskr	Meg22_1012_scaffold_2kb_scaffold_548_49	(23141..25765)	1	Helarchaeota,Omnitrophica	Lytic	VOG01636	REFSEQ hypothetical protein	874	PRINTS	PR00379	Intein signature	610	627	1.40E-06	TRUE	IPR006142	Intein	TSA55777.1	28.2	408	249	14	246	638	74	452	1.20E-24	125.9	875	970	0	bacterium	1869227	TSA55777.1 DNA primase [bacterium]
Ratatoskr	Meg22_1012_scaffold_2kb_scaffold_548_49	(23141..25765)	1	Helarchaeota,Omnitrophica	Lytic	VOG01636	REFSEQ hypothetical protein	874	PRINTS	PR00379	Intein signature	610	627	1.40E-06	TRUE	IPR006142	Intein	HIH15929.1	33.2	223	113	4	638	852	193	387	7.20E-25	126.7	875	388	N/A	N/A		HIH15929.1 glycosyltransferase [Candidatus Diapherotrites archaeon]
Ratatoskr	Meg22_1012_scaffold_2kb_scaffold_548_49	(23141..25765)	1	Helarchaeota,Omnitrophica	Lytic	VOG01636	REFSEQ hypothetical protein	874	PRINTS	PR00379	Intein signature	610	627	1.40E-06	TRUE	IPR006142	Intein	PIR72983.1	27.6	406	255	14	246	638	74	453	7.20E-25	126.7	875	1010	Candidatus Nealsonbacteria	Candidatus Nealsonbacteria bacterium CG10_big_fil_rev_8_21_14_0_10_36_23	1974709	PIR72983.1 DNA primase [Candidatus Nealsonbacteria bacterium CG10_big_fil_rev_8_21_14_0_10_36_23]
Ratatoskr	Meg22_1012_scaffold_2kb_scaffold_548_49	(23141..25765)	1	Helarchaeota,Omnitrophica	Lytic	VOG01636	REFSEQ hypothetical protein	874	PRINTS	PR00379	Intein signature	610	627	1.40E-06	TRUE	IPR006142	Intein	PIP25072.1	27.6	406	255	14	246	638	69	448	7.20E-25	126.7	875	1005	Candidatus Nealsonbacteria	Candidatus Nealsonbacteria bacterium CG23_combo_of_CG06-09_8_20_14_all_36_12	1974718	PIP25072.1 DNA primase, partial [Candidatus Nealsonbacteria bacterium CG23_combo_of_CG06-09_8_20_14_all_36_12]
Ratatoskr	Meg22_1012_scaffold_2kb_scaffold_548_49	(23141..25765)	1	Helarchaeota,Omnitrophica	Lytic	VOG01636	REFSEQ hypothetical protein	874	PRINTS	PR00379	Intein signature	610	627	1.40E-06	TRUE	IPR006142	Intein	RLJ02109.1	27	456	284	17	212	635	179	617	1.00E-26	132.9	875	1971	Candidatus Aenigmarchaeota	Candidatus Aenigmarchaeota archaeon	2093792	RLJ02109.1 hypothetical protein DRP10_02300 [Candidatus Aenigmarchaeota archaeon]
Ratatoskr	Meg22_1012_scaffold_2kb_scaffold_548_49	(23141..25765)	1	Helarchaeota,Omnitrophica	Lytic	VOG01636	REFSEQ hypothetical protein	874	PRINTS	PR00379	Intein signature	610	627	1.40E-06	TRUE	IPR006142	Intein	GBD33965.1	28.6	427	219	17	230	634	230	592	7.70E-27	133.3	875	826	0	bacterium HR34	2035429	GBD33965.1 FeS cluster assembly protein SufB [bacterium HR34]
Ratatoskr	Meg22_1012_scaffold_2kb_scaffold_548_49	(23141..25765)	1	Helarchaeota,Omnitrophica	Lytic	VOG01636	REFSEQ hypothetical protein	874	PRINTS	PR00379	Intein signature	610	627	1.40E-06	TRUE	IPR006142	Intein	NCO24967.1	27.9	455	289	12	228	669	57	485	1.20E-27	136	875	557	N/A	N/A		NCO24967.1 hypothetical protein [Candidatus Parcubacteria bacterium]
Ratatoskr	Meg22_1012_scaffold_2kb_scaffold_548_49	(23141..25765)	1	Helarchaeota,Omnitrophica	Lytic	VOG01636	REFSEQ hypothetical protein	874	PRINTS	PR00379	Intein signature	610	627	1.40E-06	TRUE	IPR006142	Intein	PIN91812.1	28.4	433	262	18	224	634	229	635	2.70E-32	151.4	875	949	0	Candidatus Pacearchaeota archaeon CG10_big_fil_rev_8_21_14_0_10_35_13	1974445	PIN91812.1 hypothetical protein COU61_01745, partial [Candidatus Pacearchaeota archaeon CG10_big_fil_rev_8_21_14_0_10_35_13]
Ratatoskr	Meg22_1012_scaffold_2kb_scaffold_548_49	(23141..25765)	1	Helarchaeota,Omnitrophica	Lytic	VOG01636	REFSEQ hypothetical protein	874	PRINTS	PR00379	Intein signature	610	627	1.40E-06	TRUE	IPR006142	Intein	RPI88708.1	26.7	604	375	22	220	789	302	871	2.50E-41	181.4	875	911	Chloroflexi	Chloroflexi bacterium	2026724	RPI88708.1 hypothetical protein EHM41_00095 [Chloroflexi bacterium]
Ratatoskr	Meg22_1012_scaffold_2kb_scaffold_548_49	(23141..25765)	1	Helarchaeota,Omnitrophica	Lytic	VOG01636	REFSEQ hypothetical protein	874	Gene3D	G3DSA:3.40.50.2000	Glycogen Phosphorylase B;	626	856	1.40E-20	TRUE			PJB98316.1	26	423	275	13	228	638	58	454	1.00E-23	122.9	875	702	Candidatus Nealsonbacteria	Candidatus Nealsonbacteria bacterium CG_4_9_14_0_8_um_filter_36_17	1974693	PJB98316.1 hypothetical protein CO078_02160, partial [Candidatus Nealsonbacteria bacterium CG_4_9_14_0_8_um_filter_36_17]
Ratatoskr	Meg22_1012_scaffold_2kb_scaffold_548_49	(23141..25765)	1	Helarchaeota,Omnitrophica	Lytic	VOG01636	REFSEQ hypothetical protein	874	Gene3D	G3DSA:3.40.50.2000	Glycogen Phosphorylase B;	626	856	1.40E-20	TRUE			TSA55777.1	28.2	408	249	14	246	638	74	452	1.20E-24	125.9	875	970	0	bacterium	1869227	TSA55777.1 DNA primase [bacterium]
Ratatoskr	Meg22_1012_scaffold_2kb_scaffold_548_49	(23141..25765)	1	Helarchaeota,Omnitrophica	Lytic	VOG01636	REFSEQ hypothetical protein	874	Gene3D	G3DSA:3.40.50.2000	Glycogen Phosphorylase B;	626	856	1.40E-20	TRUE			HIH15929.1	33.2	223	113	4	638	852	193	387	7.20E-25	126.7	875	388	N/A	N/A		HIH15929.1 glycosyltransferase [Candidatus Diapherotrites archaeon]
Ratatoskr	Meg22_1012_scaffold_2kb_scaffold_548_49	(23141..25765)	1	Helarchaeota,Omnitrophica	Lytic	VOG01636	REFSEQ hypothetical protein	874	Gene3D	G3DSA:3.40.50.2000	Glycogen Phosphorylase B;	626	856	1.40E-20	TRUE			PIR72983.1	27.6	406	255	14	246	638	74	453	7.20E-25	126.7	875	1010	Candidatus Nealsonbacteria	Candidatus Nealsonbacteria bacterium CG10_big_fil_rev_8_21_14_0_10_36_23	1974709	PIR72983.1 DNA primase [Candidatus Nealsonbacteria bacterium CG10_big_fil_rev_8_21_14_0_10_36_23]
Ratatoskr	Meg22_1012_scaffold_2kb_scaffold_548_49	(23141..25765)	1	Helarchaeota,Omnitrophica	Lytic	VOG01636	REFSEQ hypothetical protein	874	Gene3D	G3DSA:3.40.50.2000	Glycogen Phosphorylase B;	626	856	1.40E-20	TRUE			PIP25072.1	27.6	406	255	14	246	638	69	448	7.20E-25	126.7	875	1005	Candidatus Nealsonbacteria	Candidatus Nealsonbacteria bacterium CG23_combo_of_CG06-09_8_20_14_all_36_12	1974718	PIP25072.1 DNA primase, partial [Candidatus Nealsonbacteria bacterium CG23_combo_of_CG06-09_8_20_14_all_36_12]
Ratatoskr	Meg22_1012_scaffold_2kb_scaffold_548_49	(23141..25765)	1	Helarchaeota,Omnitrophica	Lytic	VOG01636	REFSEQ hypothetical protein	874	Gene3D	G3DSA:3.40.50.2000	Glycogen Phosphorylase B;	626	856	1.40E-20	TRUE			RLJ02109.1	27	456	284	17	212	635	179	617	1.00E-26	132.9	875	1971	Candidatus Aenigmarchaeota	Candidatus Aenigmarchaeota archaeon	2093792	RLJ02109.1 hypothetical protein DRP10_02300 [Candidatus Aenigmarchaeota archaeon]
Ratatoskr	Meg22_1012_scaffold_2kb_scaffold_548_49	(23141..25765)	1	Helarchaeota,Omnitrophica	Lytic	VOG01636	REFSEQ hypothetical protein	874	Gene3D	G3DSA:3.40.50.2000	Glycogen Phosphorylase B;	626	856	1.40E-20	TRUE			GBD33965.1	28.6	427	219	17	230	634	230	592	7.70E-27	133.3	875	826	0	bacterium HR34	2035429	GBD33965.1 FeS cluster assembly protein SufB [bacterium HR34]
Ratatoskr	Meg22_1012_scaffold_2kb_scaffold_548_49	(23141..25765)	1	Helarchaeota,Omnitrophica	Lytic	VOG01636	REFSEQ hypothetical protein	874	Gene3D	G3DSA:3.40.50.2000	Glycogen Phosphorylase B;	626	856	1.40E-20	TRUE			NCO24967.1	27.9	455	289	12	228	669	57	485	1.20E-27	136	875	557	N/A	N/A		NCO24967.1 hypothetical protein [Candidatus Parcubacteria bacterium]
Ratatoskr	Meg22_1012_scaffold_2kb_scaffold_548_49	(23141..25765)	1	Helarchaeota,Omnitrophica	Lytic	VOG01636	REFSEQ hypothetical protein	874	Gene3D	G3DSA:3.40.50.2000	Glycogen Phosphorylase B;	626	856	1.40E-20	TRUE			PIN91812.1	28.4	433	262	18	224	634	229	635	2.70E-32	151.4	875	949	0	Candidatus Pacearchaeota archaeon CG10_big_fil_rev_8_21_14_0_10_35_13	1974445	PIN91812.1 hypothetical protein COU61_01745, partial [Candidatus Pacearchaeota archaeon CG10_big_fil_rev_8_21_14_0_10_35_13]
Ratatoskr	Meg22_1012_scaffold_2kb_scaffold_548_49	(23141..25765)	1	Helarchaeota,Omnitrophica	Lytic	VOG01636	REFSEQ hypothetical protein	874	Gene3D	G3DSA:3.40.50.2000	Glycogen Phosphorylase B;	626	856	1.40E-20	TRUE			RPI88708.1	26.7	604	375	22	220	789	302	871	2.50E-41	181.4	875	911	Chloroflexi	Chloroflexi bacterium	2026724	RPI88708.1 hypothetical protein EHM41_00095 [Chloroflexi bacterium]
Ratatoskr	Meg22_1012_scaffold_2kb_scaffold_548_49	(23141..25765)	1	Helarchaeota,Omnitrophica	Lytic	VOG01636	REFSEQ hypothetical protein	874	SUPERFAMILY	SSF53756	UDP-Glycosyltransferase/glycogen phosphorylase	635	855	1.41E-15	TRUE			PJB98316.1	26	423	275	13	228	638	58	454	1.00E-23	122.9	875	702	Candidatus Nealsonbacteria	Candidatus Nealsonbacteria bacterium CG_4_9_14_0_8_um_filter_36_17	1974693	PJB98316.1 hypothetical protein CO078_02160, partial [Candidatus Nealsonbacteria bacterium CG_4_9_14_0_8_um_filter_36_17]
Ratatoskr	Meg22_1012_scaffold_2kb_scaffold_548_49	(23141..25765)	1	Helarchaeota,Omnitrophica	Lytic	VOG01636	REFSEQ hypothetical protein	874	SUPERFAMILY	SSF53756	UDP-Glycosyltransferase/glycogen phosphorylase	635	855	1.41E-15	TRUE			TSA55777.1	28.2	408	249	14	246	638	74	452	1.20E-24	125.9	875	970	0	bacterium	1869227	TSA55777.1 DNA primase [bacterium]
Ratatoskr	Meg22_1012_scaffold_2kb_scaffold_548_49	(23141..25765)	1	Helarchaeota,Omnitrophica	Lytic	VOG01636	REFSEQ hypothetical protein	874	SUPERFAMILY	SSF53756	UDP-Glycosyltransferase/glycogen phosphorylase	635	855	1.41E-15	TRUE			HIH15929.1	33.2	223	113	4	638	852	193	387	7.20E-25	126.7	875	388	N/A	N/A		HIH15929.1 glycosyltransferase [Candidatus Diapherotrites archaeon]
Ratatoskr	Meg22_1012_scaffold_2kb_scaffold_548_49	(23141..25765)	1	Helarchaeota,Omnitrophica	Lytic	VOG01636	REFSEQ hypothetical protein	874	SUPERFAMILY	SSF53756	UDP-Glycosyltransferase/glycogen phosphorylase	635	855	1.41E-15	TRUE			PIR72983.1	27.6	406	255	14	246	638	74	453	7.20E-25	126.7	875	1010	Candidatus Nealsonbacteria	Candidatus Nealsonbacteria bacterium CG10_big_fil_rev_8_21_14_0_10_36_23	1974709	PIR72983.1 DNA primase [Candidatus Nealsonbacteria bacterium CG10_big_fil_rev_8_21_14_0_10_36_23]
Ratatoskr	Meg22_1012_scaffold_2kb_scaffold_548_49	(23141..25765)	1	Helarchaeota,Omnitrophica	Lytic	VOG01636	REFSEQ hypothetical protein	874	SUPERFAMILY	SSF53756	UDP-Glycosyltransferase/glycogen phosphorylase	635	855	1.41E-15	TRUE			PIP25072.1	27.6	406	255	14	246	638	69	448	7.20E-25	126.7	875	1005	Candidatus Nealsonbacteria	Candidatus Nealsonbacteria bacterium CG23_combo_of_CG06-09_8_20_14_all_36_12	1974718	PIP25072.1 DNA primase, partial [Candidatus Nealsonbacteria bacterium CG23_combo_of_CG06-09_8_20_14_all_36_12]
Ratatoskr	Meg22_1012_scaffold_2kb_scaffold_548_49	(23141..25765)	1	Helarchaeota,Omnitrophica	Lytic	VOG01636	REFSEQ hypothetical protein	874	SUPERFAMILY	SSF53756	UDP-Glycosyltransferase/glycogen phosphorylase	635	855	1.41E-15	TRUE			RLJ02109.1	27	456	284	17	212	635	179	617	1.00E-26	132.9	875	1971	Candidatus Aenigmarchaeota	Candidatus Aenigmarchaeota archaeon	2093792	RLJ02109.1 hypothetical protein DRP10_02300 [Candidatus Aenigmarchaeota archaeon]
Ratatoskr	Meg22_1012_scaffold_2kb_scaffold_548_49	(23141..25765)	1	Helarchaeota,Omnitrophica	Lytic	VOG01636	REFSEQ hypothetical protein	874	SUPERFAMILY	SSF53756	UDP-Glycosyltransferase/glycogen phosphorylase	635	855	1.41E-15	TRUE			GBD33965.1	28.6	427	219	17	230	634	230	592	7.70E-27	133.3	875	826	0	bacterium HR34	2035429	GBD33965.1 FeS cluster assembly protein SufB [bacterium HR34]
Ratatoskr	Meg22_1012_scaffold_2kb_scaffold_548_49	(23141..25765)	1	Helarchaeota,Omnitrophica	Lytic	VOG01636	REFSEQ hypothetical protein	874	SUPERFAMILY	SSF53756	UDP-Glycosyltransferase/glycogen phosphorylase	635	855	1.41E-15	TRUE			NCO24967.1	27.9	455	289	12	228	669	57	485	1.20E-27	136	875	557	N/A	N/A		NCO24967.1 hypothetical protein [Candidatus Parcubacteria bacterium]
Ratatoskr	Meg22_1012_scaffold_2kb_scaffold_548_49	(23141..25765)	1	Helarchaeota,Omnitrophica	Lytic	VOG01636	REFSEQ hypothetical protein	874	SUPERFAMILY	SSF53756	UDP-Glycosyltransferase/glycogen phosphorylase	635	855	1.41E-15	TRUE			PIN91812.1	28.4	433	262	18	224	634	229	635	2.70E-32	151.4	875	949	0	Candidatus Pacearchaeota archaeon CG10_big_fil_rev_8_21_14_0_10_35_13	1974445	PIN91812.1 hypothetical protein COU61_01745, partial [Candidatus Pacearchaeota archaeon CG10_big_fil_rev_8_21_14_0_10_35_13]
Ratatoskr	Meg22_1012_scaffold_2kb_scaffold_548_49	(23141..25765)	1	Helarchaeota,Omnitrophica	Lytic	VOG01636	REFSEQ hypothetical protein	874	SUPERFAMILY	SSF53756	UDP-Glycosyltransferase/glycogen phosphorylase	635	855	1.41E-15	TRUE			RPI88708.1	26.7	604	375	22	220	789	302	871	2.50E-41	181.4	875	911	Chloroflexi	Chloroflexi bacterium	2026724	RPI88708.1 hypothetical protein EHM41_00095 [Chloroflexi bacterium]
Ratatoskr	Meg22_1012_scaffold_2kb_scaffold_548_50	(25749..26222)	1	Helarchaeota,Omnitrophica	Lytic	None	hypothetical protein	NA	NA	NA	NA	NA	NA	NA	NA	NA	NA	RLA77603.1	44.9	136	67	3	28	156	9	143	8.70E-22	114	158	144	Proteobacteria	Deltaproteobacteria bacterium	2026735	RLA77603.1 hypothetical protein DRG33_06780, partial [Deltaproteobacteria bacterium]
Ratatoskr	Meg22_1012_scaffold_2kb_scaffold_548_51	(26203..26883)	1	Helarchaeota,Omnitrophica	Lytic	None	hypothetical protein	NA	NA	NA	NA	NA	NA	NA	NA	NA	NA	RLA77604.1	68	225	71	1	2	226	1	224	3.20E-86	328.6	227	224	Proteobacteria	Deltaproteobacteria bacterium	2026735	RLA77604.1 hypothetical protein DRG33_06785 [Deltaproteobacteria bacterium]
Ratatoskr	Meg22_1012_scaffold_2kb_scaffold_548_52	(26883..27356)	1	Helarchaeota,Omnitrophica	Lytic	None	hypothetical protein	NA	NA	NA	NA	NA	NA	NA	NA	NA	NA	NA	NA	NA	NA	NA	NA	NA	NA	NA	NA	NA	NA	NA	NA	NA	NA	NA
Ratatoskr	Meg22_1012_scaffold_2kb_scaffold_548_53	(27359..29272)	1	Helarchaeota,Omnitrophica	Lytic	VOG02938	sp|P85225|VPN1_BPPHE Putative tail sheath protein	637	Pfam	PF04984	Phage tail sheath protein subtilisin-like domain	371	536	5.40E-08	TRUE	IPR035089	Tail sheath protein, subtilisin-like domain	OEU76171.1	22.7	718	434	26	4	636	7	688	2.40E-17	101.3	638	689	Proteobacteria	Desulfuromonadales bacterium C00003093	1869308	OEU76171.1 hypothetical protein BA864_09520 [Desulfuromonadales bacterium C00003093]
Ratatoskr	Meg22_1012_scaffold_2kb_scaffold_548_53	(27359..29272)	1	Helarchaeota,Omnitrophica	Lytic	VOG02938	sp|P85225|VPN1_BPPHE Putative tail sheath protein	637	Pfam	PF04984	Phage tail sheath protein subtilisin-like domain	371	536	5.40E-08	TRUE	IPR035089	Tail sheath protein, subtilisin-like domain	RLA77606.1	65.9	525	176	2	1	522	1	525	5.70E-205	724.5	638	526	Proteobacteria	Deltaproteobacteria bacterium	2026735	RLA77606.1 hypothetical protein DRG33_06795, partial [Deltaproteobacteria bacterium]
Ratatoskr	Meg22_1012_scaffold_2kb_scaffold_548_54	(29280..29855)	1	Helarchaeota,Omnitrophica	Lytic	None	hypothetical protein	NA	NA	NA	NA	NA	NA	NA	NA	NA	NA	NA	NA	NA	NA	NA	NA	NA	NA	NA	NA	NA	NA	NA	NA	NA	NA	NA
Ratatoskr	Meg22_1012_scaffold_2kb_scaffold_548_55	(29855..30310)	1	Helarchaeota,Omnitrophica	Lytic	None	hypothetical protein	NA	NA	NA	NA	NA	NA	NA	NA	NA	NA	NA	NA	NA	NA	NA	NA	NA	NA	NA	NA	NA	NA	NA	NA	NA	NA	NA
Ratatoskr	Meg22_1012_scaffold_2kb_scaffold_548_56	(30294..30878)	1	Helarchaeota,Omnitrophica	Lytic	None	hypothetical protein	NA	NA	NA	NA	NA	NA	NA	NA	NA	NA	NA	NA	NA	NA	NA	NA	NA	NA	NA	NA	NA	NA	NA	NA	NA	NA	NA
Ratatoskr	Meg22_1012_scaffold_2kb_scaffold_548_57	(30862..31479)	1	Helarchaeota,Omnitrophica	Lytic	None	hypothetical protein	NA	NA	NA	NA	NA	NA	NA	NA	NA	NA	NA	NA	NA	NA	NA	NA	NA	NA	NA	NA	NA	NA	NA	NA	NA	NA	NA
Ratatoskr	Meg22_1012_scaffold_2kb_scaffold_548_58	(31476..33353)	1	Helarchaeota,Omnitrophica	Lytic	None	hypothetical protein	NA	NA	NA	NA	NA	NA	NA	NA	NA	NA	NA	NA	NA	NA	NA	NA	NA	NA	NA	NA	NA	NA	NA	NA	NA	NA	NA
Ratatoskr	Meg22_1012_scaffold_2kb_scaffold_548_59	(33353..34009)	1	Helarchaeota,Omnitrophica	Lytic	VOG00326	sp|P09425|BP25_BPT4 Baseplate wedge protein gp25	218	SUPERFAMILY	SSF160719	gpW/gp25-like superfamily	32	118	1.27E-08	TRUE			RLB68362.1	57	100	43	0	116	215	2	101	8.10E-26	127.9	219	106	Proteobacteria	Deltaproteobacteria bacterium	2026735	RLB68362.1 hypothetical protein DRH04_06875, partial [Deltaproteobacteria bacterium]
Ratatoskr	Meg22_1012_scaffold_2kb_scaffold_548_60	(34010..35740)	1	Helarchaeota,Omnitrophica	Lytic	VOG00243	sp|P51767|BPJ_BPP2 Baseplate protein J	576	Pfam	PF04865	Baseplate J-like protein	158	404	8.00E-26	TRUE	IPR006949	Baseplate protein J-like	WP_146954484.1	29.3	242	161	4	65	302	54	289	2.10E-12	84.7	577	533	Actinobacteria	Cellulomonas soli	931535	WP_146954484.1 baseplate J/gp47 family protein [Cellulomonas soli]
Ratatoskr	Meg22_1012_scaffold_2kb_scaffold_548_60	(34010..35740)	1	Helarchaeota,Omnitrophica	Lytic	VOG00243	sp|P51767|BPJ_BPP2 Baseplate protein J	576	Pfam	PF04865	Baseplate J-like protein	158	404	8.00E-26	TRUE	IPR006949	Baseplate protein J-like	WP_020392173.1	28.9	239	158	4	68	302	58	288	4.20E-13	87	577	526	Actinobacteria	Kribbella catacumbae	460086	WP_020392173.1 baseplate J/gp47 family protein [Kribbella catacumbae]
Ratatoskr	Meg22_1012_scaffold_2kb_scaffold_548_60	(34010..35740)	1	Helarchaeota,Omnitrophica	Lytic	VOG00243	sp|P51767|BPJ_BPP2 Baseplate protein J	576	Pfam	PF04865	Baseplate J-like protein	158	404	8.00E-26	TRUE	IPR006949	Baseplate protein J-like	TML91504.1	27.3	289	193	5	35	312	23	305	1.40E-13	88.6	577	607	Actinobacteria	Actinobacteria bacterium	1883427	TML91504.1 hypothetical protein E6G08_00380 [Actinobacteria bacterium]
Ratatoskr	Meg22_1012_scaffold_2kb_scaffold_548_60	(34010..35740)	1	Helarchaeota,Omnitrophica	Lytic	VOG00243	sp|P51767|BPJ_BPP2 Baseplate protein J	576	Pfam	PF04865	Baseplate J-like protein	158	404	8.00E-26	TRUE	IPR006949	Baseplate protein J-like	WP_093066874.1	29	255	162	5	72	312	64	313	1.70E-14	91.7	577	617	Proteobacteria	Thiothrix caldifontis	525918	WP_093066874.1 baseplate J/gp47 family protein [Thiothrix caldifontis]
Ratatoskr	Meg22_1012_scaffold_2kb_scaffold_548_60	(34010..35740)	1	Helarchaeota,Omnitrophica	Lytic	VOG00243	sp|P51767|BPJ_BPP2 Baseplate protein J	576	Pfam	PF04865	Baseplate J-like protein	158	404	8.00E-26	TRUE	IPR006949	Baseplate protein J-like	WP_154792423.1	31.4	280	173	6	28	302	24	289	2.40E-16	97.8	577	534	Actinobacteria	Haloactinobacterium sp. HY164	2675754	WP_154792423.1 baseplate J/gp47 family protein [Haloactinobacterium sp. HY164]
Ratatoskr	Meg22_1012_scaffold_2kb_scaffold_548_60	(34010..35740)	1	Helarchaeota,Omnitrophica	Lytic	VOG00243	sp|P51767|BPJ_BPP2 Baseplate protein J	576	Pfam	PF04865	Baseplate J-like protein	158	404	8.00E-26	TRUE	IPR006949	Baseplate protein J-like	WP_156740107.1	31.4	280	173	6	28	302	24	289	1.80E-16	98.2	577	534	0	2666133	2666133	WP_156740107.1 baseplate J/gp47 family protein [Haloactinobacterium sp. F300]
Ratatoskr	Meg22_1012_scaffold_2kb_scaffold_548_60	(34010..35740)	1	Helarchaeota,Omnitrophica	Lytic	VOG00243	sp|P51767|BPJ_BPP2 Baseplate protein J	576	Pfam	PF04865	Baseplate J-like protein	158	404	8.00E-26	TRUE	IPR006949	Baseplate protein J-like	WP_163541342.1	32.5	280	170	7	28	302	24	289	4.80E-17	100.1	577	534	Actinobacteria	Haloactinobacterium sp. HY044	2675753	WP_163541342.1 baseplate J/gp47 family protein [Haloactinobacterium sp. HY044]
Ratatoskr	Meg22_1012_scaffold_2kb_scaffold_548_60	(34010..35740)	1	Helarchaeota,Omnitrophica	Lytic	VOG00243	sp|P51767|BPJ_BPP2 Baseplate protein J	576	Pfam	PF04865	Baseplate J-like protein	158	404	8.00E-26	TRUE	IPR006949	Baseplate protein J-like	WP_052400218.1	29.4	316	188	9	138	431	54	356	4.20E-21	113.6	577	390	Euryarchaeota	Geoglobus acetivorans	565033	WP_052400218.1 baseplate J/gp47 family protein [Geoglobus acetivorans]
Ratatoskr	Meg22_1012_scaffold_2kb_scaffold_548_60	(34010..35740)	1	Helarchaeota,Omnitrophica	Lytic	VOG00243	sp|P51767|BPJ_BPP2 Baseplate protein J	576	Pfam	PF04865	Baseplate J-like protein	158	404	8.00E-26	TRUE	IPR006949	Baseplate protein J-like	RLI74125.1	29.2	336	203	8	123	437	46	367	2.20E-22	117.9	577	390	Euryarchaeota	Archaeoglobales archaeon	2250258	RLI74125.1 hypothetical protein DRO97_06325 [Archaeoglobales archaeon]
Ratatoskr	Meg22_1012_scaffold_2kb_scaffold_548_60	(34010..35740)	1	Helarchaeota,Omnitrophica	Lytic	VOG00243	sp|P51767|BPJ_BPP2 Baseplate protein J	576	Pfam	PF04865	Baseplate J-like protein	158	404	8.00E-26	TRUE	IPR006949	Baseplate protein J-like	RLB68361.1	69.2	577	170	3	1	576	1	570	6.70E-229	803.9	577	570	Proteobacteria	Deltaproteobacteria bacterium	2026735	RLB68361.1 hypothetical protein DRH04_06870 [Deltaproteobacteria bacterium]
Ratatoskr	Meg22_1012_scaffold_2kb_scaffold_548_61	(35741..37597)	1	Helarchaeota,Omnitrophica	Lytic	None	hypothetical protein	NA	NA	NA	NA	NA	NA	NA	NA	NA	NA	HEA09249.1	25.1	342	216	13	243	572	86	399	3.70E-07	67.4	619	937	N/A	N/A		HEA09249.1 hypothetical protein [archaeon]
Ratatoskr	Meg22_1012_scaffold_2kb_scaffold_548_61	(35741..37597)	1	Helarchaeota,Omnitrophica	Lytic	None	hypothetical protein	NA	NA	NA	NA	NA	NA	NA	NA	NA	NA	TKJ24469.1	27.1	277	145	14	335	574	96	352	5.70E-08	70.1	619	748	Candidatus Lokiarchaeota	Candidatus Lokiarchaeota archaeon Loki_b31	2012490	TKJ24469.1 hypothetical protein CEE42_10965 [Candidatus Lokiarchaeota archaeon Loki_b31]
Ratatoskr	Meg22_1012_scaffold_2kb_scaffold_548_61	(35741..37597)	1	Helarchaeota,Omnitrophica	Lytic	None	hypothetical protein	NA	NA	NA	NA	NA	NA	NA	NA	NA	NA	NVM37137.1	26.3	228	133	8	319	537	82	283	5.70E-08	70.1	619	1449	N/A	N/A		NVM37137.1 hypothetical protein [Candidatus Lokiarchaeota archaeon]
Ratatoskr	Meg22_1012_scaffold_2kb_scaffold_548_61	(35741..37597)	1	Helarchaeota,Omnitrophica	Lytic	None	hypothetical protein	NA	NA	NA	NA	NA	NA	NA	NA	NA	NA	TKJ27905.1	24.8	274	174	10	311	580	75	320	6.70E-09	73.2	619	1090	Candidatus Lokiarchaeota	Candidatus Lokiarchaeota archaeon Loki_b31	2012490	TKJ27905.1 hypothetical protein CEE42_00050 [Candidatus Lokiarchaeota archaeon Loki_b31]
Ratatoskr	Meg22_1012_scaffold_2kb_scaffold_548_61	(35741..37597)	1	Helarchaeota,Omnitrophica	Lytic	None	hypothetical protein	NA	NA	NA	NA	NA	NA	NA	NA	NA	NA	RLD10448.1	46.4	84	35	2	536	615	112	189	2.10E-10	78.2	619	192	Chlamydiae	Chlamydiae bacterium	2081524	RLD10448.1 hypothetical protein DRI44_06135, partial [Chlamydiae bacterium]
Ratatoskr	Meg22_1012_scaffold_2kb_scaffold_548_61	(35741..37597)	1	Helarchaeota,Omnitrophica	Lytic	None	hypothetical protein	NA	NA	NA	NA	NA	NA	NA	NA	NA	NA	NHI92926.1	28.3	223	127	6	311	518	888	1092	2.10E-10	78.2	619	2080	N/A	N/A		NHI92926.1 hypothetical protein [Candidatus Lokiarchaeota archaeon]
Ratatoskr	Meg22_1012_scaffold_2kb_scaffold_548_61	(35741..37597)	1	Helarchaeota,Omnitrophica	Lytic	None	hypothetical protein	NA	NA	NA	NA	NA	NA	NA	NA	NA	NA	NVM05323.1	30.6	209	125	5	311	517	1149	1339	5.80E-13	86.7	619	1879	N/A	N/A		NVM05323.1 hypothetical protein [Candidatus Helarchaeota archaeon]
Ratatoskr	Meg22_1012_scaffold_2kb_scaffold_548_61	(35741..37597)	1	Helarchaeota,Omnitrophica	Lytic	None	hypothetical protein	NA	NA	NA	NA	NA	NA	NA	NA	NA	NA	KKK45838.1	25.8	306	177	12	311	584	1911	2198	2.60E-13	87.8	619	3529	Candidatus Lokiarchaeota	Lokiarchaeum sp. GC14_75	1538547	KKK45838.1 hypothetical protein Lokiarch_06560 [Lokiarchaeum sp. GC14_75]
Ratatoskr	Meg22_1012_scaffold_2kb_scaffold_548_61	(35741..37597)	1	Helarchaeota,Omnitrophica	Lytic	None	hypothetical protein	NA	NA	NA	NA	NA	NA	NA	NA	NA	NA	MBD3312562.1	29	272	162	10	319	586	54	298	8.20E-15	92.8	619	733	N/A	N/A		MBD3312562.1 hypothetical protein [archaeon]
Ratatoskr	Meg22_1012_scaffold_2kb_scaffold_548_61	(35741..37597)	1	Helarchaeota,Omnitrophica	Lytic	None	hypothetical protein	NA	NA	NA	NA	NA	NA	NA	NA	NA	NA	RLB68360.1	49.3	294	134	8	2	285	1	289	3.20E-67	266.9	619	569	Proteobacteria	Deltaproteobacteria bacterium	2026735	RLB68360.1 hypothetical protein DRH04_06865, partial [Deltaproteobacteria bacterium]
Ratatoskr	Meg22_1012_scaffold_2kb_scaffold_548_62	(37608..38660)	1	Helarchaeota,Omnitrophica	Lytic	None	hypothetical protein	NA	NA	NA	NA	NA	NA	NA	NA	NA	NA	RLD10447.1	67.1	173	51	3	1	169	1	171	1.50E-53	220.7	351	314	Chlamydiae	Chlamydiae bacterium	2081524	RLD10447.1 hypothetical protein DRI44_06130 [Chlamydiae bacterium]
Ratatoskr	Meg22_1012_scaffold_2kb_scaffold_548_63	(38671..38973)	1	Helarchaeota,Omnitrophica	Lytic	None	hypothetical protein	NA	NA	NA	NA	NA	NA	NA	NA	NA	NA	NA	NA	NA	NA	NA	NA	NA	NA	NA	NA	NA	NA	NA	NA	NA	NA	NA
Ratatoskr	Meg22_1012_scaffold_2kb_scaffold_548_64	(38983..39483)	1	Helarchaeota,Omnitrophica	Lytic	None	hypothetical protein	NA	NA	NA	NA	NA	NA	NA	NA	NA	NA	RLD10445.1	66.7	126	42	0	1	126	1	126	6.40E-39	171	167	172	Chlamydiae	Chlamydiae bacterium	2081524	RLD10445.1 hypothetical protein DRI44_06120 [Chlamydiae bacterium]
Ratatoskr	Meg22_1012_scaffold_2kb_scaffold_548_65	(39487..39966)	1	Helarchaeota,Omnitrophica	Lytic	None	hypothetical protein	NA	NA	NA	NA	NA	NA	NA	NA	NA	NA	RLD10444.1	58.1	160	64	1	1	157	2	161	4.20E-40	174.9	160	162	Chlamydiae	Chlamydiae bacterium	2081524	RLD10444.1 hypothetical protein DRI44_06115 [Chlamydiae bacterium]
Ratatoskr	Meg22_1012_scaffold_2kb_scaffold_548_66	(40093..41409)	1	Helarchaeota,Omnitrophica	Lytic	None	hypothetical protein	438	SUPERFAMILY	SSF52540	P-loop containing nucleoside triphosphate hydrolase	80	354	3.80E-12	TRUE	IPR027417	P-loop containing nucleoside triphosphate hydrolase	RLD10443.1	62.8	401	149	0	6	406	9	409	1.70E-155	559.7	439	435	Chlamydiae	Chlamydiae bacterium	2081524	RLD10443.1 hypothetical protein DRI44_06110 [Chlamydiae bacterium]
Ratatoskr	Meg22_1012_scaffold_2kb_scaffold_548_67	(41414..43237)	1	Helarchaeota,Omnitrophica	Lytic	None	hypothetical protein	NA	NA	NA	NA	NA	NA	NA	NA	NA	NA	RLD10442.1	44	618	309	13	11	606	3	605	1.40E-123	454.1	608	605	Chlamydiae	Chlamydiae bacterium	2081524	RLD10442.1 hypothetical protein DRI44_06105 [Chlamydiae bacterium]
Ratatoskr	Meg22_1012_scaffold_2kb_scaffold_548_68	(43248..44357)	1	Helarchaeota,Omnitrophica	Lytic	None	hypothetical protein	369	Pfam	PF04104	Eukaryotic and archaeal DNA primase, large subunit	237	348	5.00E-07	TRUE	IPR007238	DNA primase large subunit, eukaryotic/archaeal	RLD10441.1	62.5	360	133	1	5	364	2	359	2.30E-134	489.2	370	361	Chlamydiae	Chlamydiae bacterium	2081524	RLD10441.1 hypothetical protein DRI44_06100 [Chlamydiae bacterium]
Ratatoskr	Meg22_1012_scaffold_2kb_scaffold_548_69	(44339..44641)	1	Helarchaeota,Omnitrophica	Lytic	None	hypothetical protein	NA	NA	NA	NA	NA	NA	NA	NA	NA	NA	NA	NA	NA	NA	NA	NA	NA	NA	NA	NA	NA	NA	NA	NA	NA	NA	NA
Ratatoskr	Meg22_1012_scaffold_2kb_scaffold_548_70	(44638..44823)	1	Helarchaeota,Omnitrophica	Lytic	None	hypothetical protein	NA	NA	NA	NA	NA	NA	NA	NA	NA	NA	RLD10439.1	57.1	56	24	0	1	56	1	56	1.10E-07	65.9	62	64	Chlamydiae	Chlamydiae bacterium	2081524	RLD10439.1 hypothetical protein DRI44_06090 [Chlamydiae bacterium]
Ratatoskr	Meg22_1012_scaffold_2kb_scaffold_548_71	(44820..44999)	1	Helarchaeota,Omnitrophica	Lytic	None	hypothetical protein	NA	NA	NA	NA	NA	NA	NA	NA	NA	NA	NA	NA	NA	NA	NA	NA	NA	NA	NA	NA	NA	NA	NA	NA	NA	NA	NA
Ratatoskr	Meg22_1012_scaffold_2kb_scaffold_548_72	(44996..45163)	1	Helarchaeota,Omnitrophica	Lytic	None	hypothetical protein	NA	NA	NA	NA	NA	NA	NA	NA	NA	NA	NA	NA	NA	NA	NA	NA	NA	NA	NA	NA	NA	NA	NA	NA	NA	NA	NA
Ratatoskr	Meg22_1012_scaffold_2kb_scaffold_548_73	(45138..46367)	1	Helarchaeota,Omnitrophica	Lytic	K00558	DNMT1, dcm; DNA (cytosine-5)-methyltransferase 1 [EC:2.1.1.37]	409	SUPERFAMILY	SSF53335	S-adenosyl-L-methionine-dependent methyltransferase	8	401	4.76E-74	TRUE	IPR029063	S-adenosyl-L-methionine-dependent methyltransferase	WP_172543198.1	30.3	419	200	14	8	406	3	349	1.10E-36	164.9	410	351	Firmicutes	Lachnospiraceae bacterium	1898203	WP_172543198.1 DNA (cytosine-5-)-methyltransferase [Lachnospiraceae bacterium]
Ratatoskr	Meg22_1012_scaffold_2kb_scaffold_548_73	(45138..46367)	1	Helarchaeota,Omnitrophica	Lytic	K00558	DNMT1, dcm; DNA (cytosine-5)-methyltransferase 1 [EC:2.1.1.37]	409	SUPERFAMILY	SSF53335	S-adenosyl-L-methionine-dependent methyltransferase	8	401	4.76E-74	TRUE	IPR029063	S-adenosyl-L-methionine-dependent methyltransferase	WP_138344536.1	30.4	424	189	12	10	406	1	345	8.60E-37	165.2	410	348	Firmicutes	Blautia obeum	40520	WP_138344536.1 DNA cytosine methyltransferase [Blautia obeum]
Ratatoskr	Meg22_1012_scaffold_2kb_scaffold_548_73	(45138..46367)	1	Helarchaeota,Omnitrophica	Lytic	K00558	DNMT1, dcm; DNA (cytosine-5)-methyltransferase 1 [EC:2.1.1.37]	409	SUPERFAMILY	SSF53335	S-adenosyl-L-methionine-dependent methyltransferase	8	401	4.76E-74	TRUE	IPR029063	S-adenosyl-L-methionine-dependent methyltransferase	WP_008916985.1	32.5	415	193	14	12	404	4	353	6.60E-37	165.6	410	353	Proteobacteria	Providencia sneebia;Providencia sneebia DSM 19967	516075;1141660	WP_008916985.1 DNA cytosine methyltransferase [Providencia sneebia]
Ratatoskr	Meg22_1012_scaffold_2kb_scaffold_548_73	(45138..46367)	1	Helarchaeota,Omnitrophica	Lytic	K00558	DNMT1, dcm; DNA (cytosine-5)-methyltransferase 1 [EC:2.1.1.37]	409	SUPERFAMILY	SSF53335	S-adenosyl-L-methionine-dependent methyltransferase	8	401	4.76E-74	TRUE	IPR029063	S-adenosyl-L-methionine-dependent methyltransferase	WP_087165155.1	31.4	407	194	14	8	397	2	340	2.30E-37	167.2	410	352	Firmicutes	Lachnoclostridium sp. An131	1965555	WP_087165155.1 DNA cytosine methyltransferase [Lachnoclostridium sp. An131]
Ratatoskr	Meg22_1012_scaffold_2kb_scaffold_548_73	(45138..46367)	1	Helarchaeota,Omnitrophica	Lytic	K00558	DNMT1, dcm; DNA (cytosine-5)-methyltransferase 1 [EC:2.1.1.37]	409	SUPERFAMILY	SSF53335	S-adenosyl-L-methionine-dependent methyltransferase	8	401	4.76E-74	TRUE	IPR029063	S-adenosyl-L-methionine-dependent methyltransferase	WP_032120660.1	31.3	422	191	17	8	404	4	351	1.30E-37	167.9	410	351	Firmicutes	Clostridium amazonitimonense	1499689	WP_032120660.1 DNA cytosine methyltransferase [Clostridium amazonitimonense]
Ratatoskr	Meg22_1012_scaffold_2kb_scaffold_548_73	(45138..46367)	1	Helarchaeota,Omnitrophica	Lytic	K00558	DNMT1, dcm; DNA (cytosine-5)-methyltransferase 1 [EC:2.1.1.37]	409	SUPERFAMILY	SSF53335	S-adenosyl-L-methionine-dependent methyltransferase	8	401	4.76E-74	TRUE	IPR029063	S-adenosyl-L-methionine-dependent methyltransferase	WP_177916019.1	32.8	408	187	16	8	397	2	340	5.90E-38	169.1	410	352	Firmicutes	Clostridia bacterium	2044939	WP_177916019.1 DNA (cytosine-5-)-methyltransferase [Clostridia bacterium]
Ratatoskr	Meg22_1012_scaffold_2kb_scaffold_548_73	(45138..46367)	1	Helarchaeota,Omnitrophica	Lytic	K00558	DNMT1, dcm; DNA (cytosine-5)-methyltransferase 1 [EC:2.1.1.37]	409	SUPERFAMILY	SSF53335	S-adenosyl-L-methionine-dependent methyltransferase	8	401	4.76E-74	TRUE	IPR029063	S-adenosyl-L-methionine-dependent methyltransferase	PIQ68470.1	34.2	427	174	16	7	406	2	348	7.00E-39	172.2	410	350	Candidatus Taylorbacteria	Candidatus Taylorbacteria bacterium CG11_big_fil_rev_8_21_14_0_20_46_11	1975025	PIQ68470.1 DNA (cytosine-5-)-methyltransferase [Candidatus Taylorbacteria bacterium CG11_big_fil_rev_8_21_14_0_20_46_11]
Ratatoskr	Meg22_1012_scaffold_2kb_scaffold_548_73	(45138..46367)	1	Helarchaeota,Omnitrophica	Lytic	K00558	DNMT1, dcm; DNA (cytosine-5)-methyltransferase 1 [EC:2.1.1.37]	409	SUPERFAMILY	SSF53335	S-adenosyl-L-methionine-dependent methyltransferase	8	401	4.76E-74	TRUE	IPR029063	S-adenosyl-L-methionine-dependent methyltransferase	WP_135738197.1	31.9	427	182	15	8	404	2	349	2.80E-40	176.8	410	350	Spirochaetes	Leptospira biflexa	172	WP_135738197.1 DNA cytosine methyltransferase [Leptospira biflexa]
Ratatoskr	Meg22_1012_scaffold_2kb_scaffold_548_73	(45138..46367)	1	Helarchaeota,Omnitrophica	Lytic	K00558	DNMT1, dcm; DNA (cytosine-5)-methyltransferase 1 [EC:2.1.1.37]	409	SUPERFAMILY	SSF53335	S-adenosyl-L-methionine-dependent methyltransferase	8	401	4.76E-74	TRUE	IPR029063	S-adenosyl-L-methionine-dependent methyltransferase	QBN22559.1	35.7	451	211	11	10	403	3	431	1.60E-54	224.2	410	434	0	uncultured archaeon	115547	QBN22559.1 DNA-cytosine methyltransferase [uncultured archaeon]
Ratatoskr	Meg22_1012_scaffold_2kb_scaffold_548_73	(45138..46367)	1	Helarchaeota,Omnitrophica	Lytic	K00558	DNMT1, dcm; DNA (cytosine-5)-methyltransferase 1 [EC:2.1.1.37]	409	SUPERFAMILY	SSF53335	S-adenosyl-L-methionine-dependent methyltransferase	8	401	4.76E-74	TRUE	IPR029063	S-adenosyl-L-methionine-dependent methyltransferase	RLD10440.1	63.5	394	117	6	9	401	18	385	1.30E-133	486.9	410	388	Chlamydiae	Chlamydiae bacterium	2081524	RLD10440.1 hypothetical protein DRI44_06095 [Chlamydiae bacterium]
Ratatoskr	Meg22_1012_scaffold_2kb_scaffold_548_73	(45138..46367)	1	Helarchaeota,Omnitrophica	Lytic	K00558	DNMT1, dcm; DNA (cytosine-5)-methyltransferase 1 [EC:2.1.1.37]	409	Pfam	PF00145	C-5 cytosine-specific DNA methylase	10	400	4.60E-56	TRUE	IPR001525	C-5 cytosine methyltransferase	WP_172543198.1	30.3	419	200	14	8	406	3	349	1.10E-36	164.9	410	351	Firmicutes	Lachnospiraceae bacterium	1898203	WP_172543198.1 DNA (cytosine-5-)-methyltransferase [Lachnospiraceae bacterium]
Ratatoskr	Meg22_1012_scaffold_2kb_scaffold_548_73	(45138..46367)	1	Helarchaeota,Omnitrophica	Lytic	K00558	DNMT1, dcm; DNA (cytosine-5)-methyltransferase 1 [EC:2.1.1.37]	409	Pfam	PF00145	C-5 cytosine-specific DNA methylase	10	400	4.60E-56	TRUE	IPR001525	C-5 cytosine methyltransferase	WP_138344536.1	30.4	424	189	12	10	406	1	345	8.60E-37	165.2	410	348	Firmicutes	Blautia obeum	40520	WP_138344536.1 DNA cytosine methyltransferase [Blautia obeum]
Ratatoskr	Meg22_1012_scaffold_2kb_scaffold_548_73	(45138..46367)	1	Helarchaeota,Omnitrophica	Lytic	K00558	DNMT1, dcm; DNA (cytosine-5)-methyltransferase 1 [EC:2.1.1.37]	409	Pfam	PF00145	C-5 cytosine-specific DNA methylase	10	400	4.60E-56	TRUE	IPR001525	C-5 cytosine methyltransferase	WP_008916985.1	32.5	415	193	14	12	404	4	353	6.60E-37	165.6	410	353	Proteobacteria	Providencia sneebia;Providencia sneebia DSM 19967	516075;1141660	WP_008916985.1 DNA cytosine methyltransferase [Providencia sneebia]
Ratatoskr	Meg22_1012_scaffold_2kb_scaffold_548_73	(45138..46367)	1	Helarchaeota,Omnitrophica	Lytic	K00558	DNMT1, dcm; DNA (cytosine-5)-methyltransferase 1 [EC:2.1.1.37]	409	Pfam	PF00145	C-5 cytosine-specific DNA methylase	10	400	4.60E-56	TRUE	IPR001525	C-5 cytosine methyltransferase	WP_087165155.1	31.4	407	194	14	8	397	2	340	2.30E-37	167.2	410	352	Firmicutes	Lachnoclostridium sp. An131	1965555	WP_087165155.1 DNA cytosine methyltransferase [Lachnoclostridium sp. An131]
Ratatoskr	Meg22_1012_scaffold_2kb_scaffold_548_73	(45138..46367)	1	Helarchaeota,Omnitrophica	Lytic	K00558	DNMT1, dcm; DNA (cytosine-5)-methyltransferase 1 [EC:2.1.1.37]	409	Pfam	PF00145	C-5 cytosine-specific DNA methylase	10	400	4.60E-56	TRUE	IPR001525	C-5 cytosine methyltransferase	WP_032120660.1	31.3	422	191	17	8	404	4	351	1.30E-37	167.9	410	351	Firmicutes	Clostridium amazonitimonense	1499689	WP_032120660.1 DNA cytosine methyltransferase [Clostridium amazonitimonense]
Ratatoskr	Meg22_1012_scaffold_2kb_scaffold_548_73	(45138..46367)	1	Helarchaeota,Omnitrophica	Lytic	K00558	DNMT1, dcm; DNA (cytosine-5)-methyltransferase 1 [EC:2.1.1.37]	409	Pfam	PF00145	C-5 cytosine-specific DNA methylase	10	400	4.60E-56	TRUE	IPR001525	C-5 cytosine methyltransferase	WP_177916019.1	32.8	408	187	16	8	397	2	340	5.90E-38	169.1	410	352	Firmicutes	Clostridia bacterium	2044939	WP_177916019.1 DNA (cytosine-5-)-methyltransferase [Clostridia bacterium]
Ratatoskr	Meg22_1012_scaffold_2kb_scaffold_548_73	(45138..46367)	1	Helarchaeota,Omnitrophica	Lytic	K00558	DNMT1, dcm; DNA (cytosine-5)-methyltransferase 1 [EC:2.1.1.37]	409	Pfam	PF00145	C-5 cytosine-specific DNA methylase	10	400	4.60E-56	TRUE	IPR001525	C-5 cytosine methyltransferase	PIQ68470.1	34.2	427	174	16	7	406	2	348	7.00E-39	172.2	410	350	Candidatus Taylorbacteria	Candidatus Taylorbacteria bacterium CG11_big_fil_rev_8_21_14_0_20_46_11	1975025	PIQ68470.1 DNA (cytosine-5-)-methyltransferase [Candidatus Taylorbacteria bacterium CG11_big_fil_rev_8_21_14_0_20_46_11]
Ratatoskr	Meg22_1012_scaffold_2kb_scaffold_548_73	(45138..46367)	1	Helarchaeota,Omnitrophica	Lytic	K00558	DNMT1, dcm; DNA (cytosine-5)-methyltransferase 1 [EC:2.1.1.37]	409	Pfam	PF00145	C-5 cytosine-specific DNA methylase	10	400	4.60E-56	TRUE	IPR001525	C-5 cytosine methyltransferase	WP_135738197.1	31.9	427	182	15	8	404	2	349	2.80E-40	176.8	410	350	Spirochaetes	Leptospira biflexa	172	WP_135738197.1 DNA cytosine methyltransferase [Leptospira biflexa]
Ratatoskr	Meg22_1012_scaffold_2kb_scaffold_548_73	(45138..46367)	1	Helarchaeota,Omnitrophica	Lytic	K00558	DNMT1, dcm; DNA (cytosine-5)-methyltransferase 1 [EC:2.1.1.37]	409	Pfam	PF00145	C-5 cytosine-specific DNA methylase	10	400	4.60E-56	TRUE	IPR001525	C-5 cytosine methyltransferase	QBN22559.1	35.7	451	211	11	10	403	3	431	1.60E-54	224.2	410	434	0	uncultured archaeon	115547	QBN22559.1 DNA-cytosine methyltransferase [uncultured archaeon]
Ratatoskr	Meg22_1012_scaffold_2kb_scaffold_548_73	(45138..46367)	1	Helarchaeota,Omnitrophica	Lytic	K00558	DNMT1, dcm; DNA (cytosine-5)-methyltransferase 1 [EC:2.1.1.37]	409	Pfam	PF00145	C-5 cytosine-specific DNA methylase	10	400	4.60E-56	TRUE	IPR001525	C-5 cytosine methyltransferase	RLD10440.1	63.5	394	117	6	9	401	18	385	1.30E-133	486.9	410	388	Chlamydiae	Chlamydiae bacterium	2081524	RLD10440.1 hypothetical protein DRI44_06095 [Chlamydiae bacterium]
Ratatoskr	Meg22_1012_scaffold_2kb_scaffold_548_73	(45138..46367)	1	Helarchaeota,Omnitrophica	Lytic	K00558	DNMT1, dcm; DNA (cytosine-5)-methyltransferase 1 [EC:2.1.1.37]	409	PRINTS	PR00105	Cytosine-specific DNA methyltransferase signature	11	27	6.20E-14	TRUE	IPR001525	C-5 cytosine methyltransferase	WP_172543198.1	30.3	419	200	14	8	406	3	349	1.10E-36	164.9	410	351	Firmicutes	Lachnospiraceae bacterium	1898203	WP_172543198.1 DNA (cytosine-5-)-methyltransferase [Lachnospiraceae bacterium]
Ratatoskr	Meg22_1012_scaffold_2kb_scaffold_548_73	(45138..46367)	1	Helarchaeota,Omnitrophica	Lytic	K00558	DNMT1, dcm; DNA (cytosine-5)-methyltransferase 1 [EC:2.1.1.37]	409	PRINTS	PR00105	Cytosine-specific DNA methyltransferase signature	11	27	6.20E-14	TRUE	IPR001525	C-5 cytosine methyltransferase	WP_138344536.1	30.4	424	189	12	10	406	1	345	8.60E-37	165.2	410	348	Firmicutes	Blautia obeum	40520	WP_138344536.1 DNA cytosine methyltransferase [Blautia obeum]
Ratatoskr	Meg22_1012_scaffold_2kb_scaffold_548_73	(45138..46367)	1	Helarchaeota,Omnitrophica	Lytic	K00558	DNMT1, dcm; DNA (cytosine-5)-methyltransferase 1 [EC:2.1.1.37]	409	PRINTS	PR00105	Cytosine-specific DNA methyltransferase signature	11	27	6.20E-14	TRUE	IPR001525	C-5 cytosine methyltransferase	WP_008916985.1	32.5	415	193	14	12	404	4	353	6.60E-37	165.6	410	353	Proteobacteria	Providencia sneebia;Providencia sneebia DSM 19967	516075;1141660	WP_008916985.1 DNA cytosine methyltransferase [Providencia sneebia]
Ratatoskr	Meg22_1012_scaffold_2kb_scaffold_548_73	(45138..46367)	1	Helarchaeota,Omnitrophica	Lytic	K00558	DNMT1, dcm; DNA (cytosine-5)-methyltransferase 1 [EC:2.1.1.37]	409	PRINTS	PR00105	Cytosine-specific DNA methyltransferase signature	11	27	6.20E-14	TRUE	IPR001525	C-5 cytosine methyltransferase	WP_087165155.1	31.4	407	194	14	8	397	2	340	2.30E-37	167.2	410	352	Firmicutes	Lachnoclostridium sp. An131	1965555	WP_087165155.1 DNA cytosine methyltransferase [Lachnoclostridium sp. An131]
Ratatoskr	Meg22_1012_scaffold_2kb_scaffold_548_73	(45138..46367)	1	Helarchaeota,Omnitrophica	Lytic	K00558	DNMT1, dcm; DNA (cytosine-5)-methyltransferase 1 [EC:2.1.1.37]	409	PRINTS	PR00105	Cytosine-specific DNA methyltransferase signature	11	27	6.20E-14	TRUE	IPR001525	C-5 cytosine methyltransferase	WP_032120660.1	31.3	422	191	17	8	404	4	351	1.30E-37	167.9	410	351	Firmicutes	Clostridium amazonitimonense	1499689	WP_032120660.1 DNA cytosine methyltransferase [Clostridium amazonitimonense]
Ratatoskr	Meg22_1012_scaffold_2kb_scaffold_548_73	(45138..46367)	1	Helarchaeota,Omnitrophica	Lytic	K00558	DNMT1, dcm; DNA (cytosine-5)-methyltransferase 1 [EC:2.1.1.37]	409	PRINTS	PR00105	Cytosine-specific DNA methyltransferase signature	11	27	6.20E-14	TRUE	IPR001525	C-5 cytosine methyltransferase	WP_177916019.1	32.8	408	187	16	8	397	2	340	5.90E-38	169.1	410	352	Firmicutes	Clostridia bacterium	2044939	WP_177916019.1 DNA (cytosine-5-)-methyltransferase [Clostridia bacterium]
Ratatoskr	Meg22_1012_scaffold_2kb_scaffold_548_73	(45138..46367)	1	Helarchaeota,Omnitrophica	Lytic	K00558	DNMT1, dcm; DNA (cytosine-5)-methyltransferase 1 [EC:2.1.1.37]	409	PRINTS	PR00105	Cytosine-specific DNA methyltransferase signature	11	27	6.20E-14	TRUE	IPR001525	C-5 cytosine methyltransferase	PIQ68470.1	34.2	427	174	16	7	406	2	348	7.00E-39	172.2	410	350	Candidatus Taylorbacteria	Candidatus Taylorbacteria bacterium CG11_big_fil_rev_8_21_14_0_20_46_11	1975025	PIQ68470.1 DNA (cytosine-5-)-methyltransferase [Candidatus Taylorbacteria bacterium CG11_big_fil_rev_8_21_14_0_20_46_11]
Ratatoskr	Meg22_1012_scaffold_2kb_scaffold_548_73	(45138..46367)	1	Helarchaeota,Omnitrophica	Lytic	K00558	DNMT1, dcm; DNA (cytosine-5)-methyltransferase 1 [EC:2.1.1.37]	409	PRINTS	PR00105	Cytosine-specific DNA methyltransferase signature	11	27	6.20E-14	TRUE	IPR001525	C-5 cytosine methyltransferase	WP_135738197.1	31.9	427	182	15	8	404	2	349	2.80E-40	176.8	410	350	Spirochaetes	Leptospira biflexa	172	WP_135738197.1 DNA cytosine methyltransferase [Leptospira biflexa]
Ratatoskr	Meg22_1012_scaffold_2kb_scaffold_548_73	(45138..46367)	1	Helarchaeota,Omnitrophica	Lytic	K00558	DNMT1, dcm; DNA (cytosine-5)-methyltransferase 1 [EC:2.1.1.37]	409	PRINTS	PR00105	Cytosine-specific DNA methyltransferase signature	11	27	6.20E-14	TRUE	IPR001525	C-5 cytosine methyltransferase	QBN22559.1	35.7	451	211	11	10	403	3	431	1.60E-54	224.2	410	434	0	uncultured archaeon	115547	QBN22559.1 DNA-cytosine methyltransferase [uncultured archaeon]
Ratatoskr	Meg22_1012_scaffold_2kb_scaffold_548_73	(45138..46367)	1	Helarchaeota,Omnitrophica	Lytic	K00558	DNMT1, dcm; DNA (cytosine-5)-methyltransferase 1 [EC:2.1.1.37]	409	PRINTS	PR00105	Cytosine-specific DNA methyltransferase signature	11	27	6.20E-14	TRUE	IPR001525	C-5 cytosine methyltransferase	RLD10440.1	63.5	394	117	6	9	401	18	385	1.30E-133	486.9	410	388	Chlamydiae	Chlamydiae bacterium	2081524	RLD10440.1 hypothetical protein DRI44_06095 [Chlamydiae bacterium]
Ratatoskr	Meg22_1012_scaffold_2kb_scaffold_548_73	(45138..46367)	1	Helarchaeota,Omnitrophica	Lytic	K00558	DNMT1, dcm; DNA (cytosine-5)-methyltransferase 1 [EC:2.1.1.37]	409	TIGRFAM	TIGR00675	dcm: DNA (cytosine-5-)-methyltransferase	12	397	1.30E-47	TRUE	IPR001525	C-5 cytosine methyltransferase	WP_172543198.1	30.3	419	200	14	8	406	3	349	1.10E-36	164.9	410	351	Firmicutes	Lachnospiraceae bacterium	1898203	WP_172543198.1 DNA (cytosine-5-)-methyltransferase [Lachnospiraceae bacterium]
Ratatoskr	Meg22_1012_scaffold_2kb_scaffold_548_73	(45138..46367)	1	Helarchaeota,Omnitrophica	Lytic	K00558	DNMT1, dcm; DNA (cytosine-5)-methyltransferase 1 [EC:2.1.1.37]	409	TIGRFAM	TIGR00675	dcm: DNA (cytosine-5-)-methyltransferase	12	397	1.30E-47	TRUE	IPR001525	C-5 cytosine methyltransferase	WP_138344536.1	30.4	424	189	12	10	406	1	345	8.60E-37	165.2	410	348	Firmicutes	Blautia obeum	40520	WP_138344536.1 DNA cytosine methyltransferase [Blautia obeum]
Ratatoskr	Meg22_1012_scaffold_2kb_scaffold_548_73	(45138..46367)	1	Helarchaeota,Omnitrophica	Lytic	K00558	DNMT1, dcm; DNA (cytosine-5)-methyltransferase 1 [EC:2.1.1.37]	409	TIGRFAM	TIGR00675	dcm: DNA (cytosine-5-)-methyltransferase	12	397	1.30E-47	TRUE	IPR001525	C-5 cytosine methyltransferase	WP_008916985.1	32.5	415	193	14	12	404	4	353	6.60E-37	165.6	410	353	Proteobacteria	Providencia sneebia;Providencia sneebia DSM 19967	516075;1141660	WP_008916985.1 DNA cytosine methyltransferase [Providencia sneebia]
Ratatoskr	Meg22_1012_scaffold_2kb_scaffold_548_73	(45138..46367)	1	Helarchaeota,Omnitrophica	Lytic	K00558	DNMT1, dcm; DNA (cytosine-5)-methyltransferase 1 [EC:2.1.1.37]	409	TIGRFAM	TIGR00675	dcm: DNA (cytosine-5-)-methyltransferase	12	397	1.30E-47	TRUE	IPR001525	C-5 cytosine methyltransferase	WP_087165155.1	31.4	407	194	14	8	397	2	340	2.30E-37	167.2	410	352	Firmicutes	Lachnoclostridium sp. An131	1965555	WP_087165155.1 DNA cytosine methyltransferase [Lachnoclostridium sp. An131]
Ratatoskr	Meg22_1012_scaffold_2kb_scaffold_548_73	(45138..46367)	1	Helarchaeota,Omnitrophica	Lytic	K00558	DNMT1, dcm; DNA (cytosine-5)-methyltransferase 1 [EC:2.1.1.37]	409	TIGRFAM	TIGR00675	dcm: DNA (cytosine-5-)-methyltransferase	12	397	1.30E-47	TRUE	IPR001525	C-5 cytosine methyltransferase	WP_032120660.1	31.3	422	191	17	8	404	4	351	1.30E-37	167.9	410	351	Firmicutes	Clostridium amazonitimonense	1499689	WP_032120660.1 DNA cytosine methyltransferase [Clostridium amazonitimonense]
Ratatoskr	Meg22_1012_scaffold_2kb_scaffold_548_73	(45138..46367)	1	Helarchaeota,Omnitrophica	Lytic	K00558	DNMT1, dcm; DNA (cytosine-5)-methyltransferase 1 [EC:2.1.1.37]	409	TIGRFAM	TIGR00675	dcm: DNA (cytosine-5-)-methyltransferase	12	397	1.30E-47	TRUE	IPR001525	C-5 cytosine methyltransferase	WP_177916019.1	32.8	408	187	16	8	397	2	340	5.90E-38	169.1	410	352	Firmicutes	Clostridia bacterium	2044939	WP_177916019.1 DNA (cytosine-5-)-methyltransferase [Clostridia bacterium]
Ratatoskr	Meg22_1012_scaffold_2kb_scaffold_548_73	(45138..46367)	1	Helarchaeota,Omnitrophica	Lytic	K00558	DNMT1, dcm; DNA (cytosine-5)-methyltransferase 1 [EC:2.1.1.37]	409	TIGRFAM	TIGR00675	dcm: DNA (cytosine-5-)-methyltransferase	12	397	1.30E-47	TRUE	IPR001525	C-5 cytosine methyltransferase	PIQ68470.1	34.2	427	174	16	7	406	2	348	7.00E-39	172.2	410	350	Candidatus Taylorbacteria	Candidatus Taylorbacteria bacterium CG11_big_fil_rev_8_21_14_0_20_46_11	1975025	PIQ68470.1 DNA (cytosine-5-)-methyltransferase [Candidatus Taylorbacteria bacterium CG11_big_fil_rev_8_21_14_0_20_46_11]
Ratatoskr	Meg22_1012_scaffold_2kb_scaffold_548_73	(45138..46367)	1	Helarchaeota,Omnitrophica	Lytic	K00558	DNMT1, dcm; DNA (cytosine-5)-methyltransferase 1 [EC:2.1.1.37]	409	TIGRFAM	TIGR00675	dcm: DNA (cytosine-5-)-methyltransferase	12	397	1.30E-47	TRUE	IPR001525	C-5 cytosine methyltransferase	WP_135738197.1	31.9	427	182	15	8	404	2	349	2.80E-40	176.8	410	350	Spirochaetes	Leptospira biflexa	172	WP_135738197.1 DNA cytosine methyltransferase [Leptospira biflexa]
Ratatoskr	Meg22_1012_scaffold_2kb_scaffold_548_73	(45138..46367)	1	Helarchaeota,Omnitrophica	Lytic	K00558	DNMT1, dcm; DNA (cytosine-5)-methyltransferase 1 [EC:2.1.1.37]	409	TIGRFAM	TIGR00675	dcm: DNA (cytosine-5-)-methyltransferase	12	397	1.30E-47	TRUE	IPR001525	C-5 cytosine methyltransferase	QBN22559.1	35.7	451	211	11	10	403	3	431	1.60E-54	224.2	410	434	0	uncultured archaeon	115547	QBN22559.1 DNA-cytosine methyltransferase [uncultured archaeon]
Ratatoskr	Meg22_1012_scaffold_2kb_scaffold_548_73	(45138..46367)	1	Helarchaeota,Omnitrophica	Lytic	K00558	DNMT1, dcm; DNA (cytosine-5)-methyltransferase 1 [EC:2.1.1.37]	409	TIGRFAM	TIGR00675	dcm: DNA (cytosine-5-)-methyltransferase	12	397	1.30E-47	TRUE	IPR001525	C-5 cytosine methyltransferase	RLD10440.1	63.5	394	117	6	9	401	18	385	1.30E-133	486.9	410	388	Chlamydiae	Chlamydiae bacterium	2081524	RLD10440.1 hypothetical protein DRI44_06095 [Chlamydiae bacterium]
Ratatoskr	Meg22_1012_scaffold_2kb_scaffold_548_73	(45138..46367)	1	Helarchaeota,Omnitrophica	Lytic	K00558	DNMT1, dcm; DNA (cytosine-5)-methyltransferase 1 [EC:2.1.1.37]	409	Gene3D	G3DSA:3.40.50.150	Vaccinia Virus protein VP39	13	179	2.50E-47	TRUE			WP_172543198.1	30.3	419	200	14	8	406	3	349	1.10E-36	164.9	410	351	Firmicutes	Lachnospiraceae bacterium	1898203	WP_172543198.1 DNA (cytosine-5-)-methyltransferase [Lachnospiraceae bacterium]
Ratatoskr	Meg22_1012_scaffold_2kb_scaffold_548_73	(45138..46367)	1	Helarchaeota,Omnitrophica	Lytic	K00558	DNMT1, dcm; DNA (cytosine-5)-methyltransferase 1 [EC:2.1.1.37]	409	Gene3D	G3DSA:3.40.50.150	Vaccinia Virus protein VP39	13	179	2.50E-47	TRUE			WP_138344536.1	30.4	424	189	12	10	406	1	345	8.60E-37	165.2	410	348	Firmicutes	Blautia obeum	40520	WP_138344536.1 DNA cytosine methyltransferase [Blautia obeum]
Ratatoskr	Meg22_1012_scaffold_2kb_scaffold_548_73	(45138..46367)	1	Helarchaeota,Omnitrophica	Lytic	K00558	DNMT1, dcm; DNA (cytosine-5)-methyltransferase 1 [EC:2.1.1.37]	409	Gene3D	G3DSA:3.40.50.150	Vaccinia Virus protein VP39	13	179	2.50E-47	TRUE			WP_008916985.1	32.5	415	193	14	12	404	4	353	6.60E-37	165.6	410	353	Proteobacteria	Providencia sneebia;Providencia sneebia DSM 19967	516075;1141660	WP_008916985.1 DNA cytosine methyltransferase [Providencia sneebia]
Ratatoskr	Meg22_1012_scaffold_2kb_scaffold_548_73	(45138..46367)	1	Helarchaeota,Omnitrophica	Lytic	K00558	DNMT1, dcm; DNA (cytosine-5)-methyltransferase 1 [EC:2.1.1.37]	409	Gene3D	G3DSA:3.40.50.150	Vaccinia Virus protein VP39	13	179	2.50E-47	TRUE			WP_087165155.1	31.4	407	194	14	8	397	2	340	2.30E-37	167.2	410	352	Firmicutes	Lachnoclostridium sp. An131	1965555	WP_087165155.1 DNA cytosine methyltransferase [Lachnoclostridium sp. An131]
Ratatoskr	Meg22_1012_scaffold_2kb_scaffold_548_73	(45138..46367)	1	Helarchaeota,Omnitrophica	Lytic	K00558	DNMT1, dcm; DNA (cytosine-5)-methyltransferase 1 [EC:2.1.1.37]	409	Gene3D	G3DSA:3.40.50.150	Vaccinia Virus protein VP39	13	179	2.50E-47	TRUE			WP_032120660.1	31.3	422	191	17	8	404	4	351	1.30E-37	167.9	410	351	Firmicutes	Clostridium amazonitimonense	1499689	WP_032120660.1 DNA cytosine methyltransferase [Clostridium amazonitimonense]
Ratatoskr	Meg22_1012_scaffold_2kb_scaffold_548_73	(45138..46367)	1	Helarchaeota,Omnitrophica	Lytic	K00558	DNMT1, dcm; DNA (cytosine-5)-methyltransferase 1 [EC:2.1.1.37]	409	Gene3D	G3DSA:3.40.50.150	Vaccinia Virus protein VP39	13	179	2.50E-47	TRUE			WP_177916019.1	32.8	408	187	16	8	397	2	340	5.90E-38	169.1	410	352	Firmicutes	Clostridia bacterium	2044939	WP_177916019.1 DNA (cytosine-5-)-methyltransferase [Clostridia bacterium]
Ratatoskr	Meg22_1012_scaffold_2kb_scaffold_548_73	(45138..46367)	1	Helarchaeota,Omnitrophica	Lytic	K00558	DNMT1, dcm; DNA (cytosine-5)-methyltransferase 1 [EC:2.1.1.37]	409	Gene3D	G3DSA:3.40.50.150	Vaccinia Virus protein VP39	13	179	2.50E-47	TRUE			PIQ68470.1	34.2	427	174	16	7	406	2	348	7.00E-39	172.2	410	350	Candidatus Taylorbacteria	Candidatus Taylorbacteria bacterium CG11_big_fil_rev_8_21_14_0_20_46_11	1975025	PIQ68470.1 DNA (cytosine-5-)-methyltransferase [Candidatus Taylorbacteria bacterium CG11_big_fil_rev_8_21_14_0_20_46_11]
Ratatoskr	Meg22_1012_scaffold_2kb_scaffold_548_73	(45138..46367)	1	Helarchaeota,Omnitrophica	Lytic	K00558	DNMT1, dcm; DNA (cytosine-5)-methyltransferase 1 [EC:2.1.1.37]	409	Gene3D	G3DSA:3.40.50.150	Vaccinia Virus protein VP39	13	179	2.50E-47	TRUE			WP_135738197.1	31.9	427	182	15	8	404	2	349	2.80E-40	176.8	410	350	Spirochaetes	Leptospira biflexa	172	WP_135738197.1 DNA cytosine methyltransferase [Leptospira biflexa]
Ratatoskr	Meg22_1012_scaffold_2kb_scaffold_548_73	(45138..46367)	1	Helarchaeota,Omnitrophica	Lytic	K00558	DNMT1, dcm; DNA (cytosine-5)-methyltransferase 1 [EC:2.1.1.37]	409	Gene3D	G3DSA:3.40.50.150	Vaccinia Virus protein VP39	13	179	2.50E-47	TRUE			QBN22559.1	35.7	451	211	11	10	403	3	431	1.60E-54	224.2	410	434	0	uncultured archaeon	115547	QBN22559.1 DNA-cytosine methyltransferase [uncultured archaeon]
Ratatoskr	Meg22_1012_scaffold_2kb_scaffold_548_73	(45138..46367)	1	Helarchaeota,Omnitrophica	Lytic	K00558	DNMT1, dcm; DNA (cytosine-5)-methyltransferase 1 [EC:2.1.1.37]	409	Gene3D	G3DSA:3.40.50.150	Vaccinia Virus protein VP39	13	179	2.50E-47	TRUE			RLD10440.1	63.5	394	117	6	9	401	18	385	1.30E-133	486.9	410	388	Chlamydiae	Chlamydiae bacterium	2081524	RLD10440.1 hypothetical protein DRI44_06095 [Chlamydiae bacterium]
Ratatoskr	Meg22_1012_scaffold_2kb_scaffold_548_73	(45138..46367)	1	Helarchaeota,Omnitrophica	Lytic	K00558	DNMT1, dcm; DNA (cytosine-5)-methyltransferase 1 [EC:2.1.1.37]	409	PRINTS	PR00105	Cytosine-specific DNA methyltransferase signature	111	125	6.20E-14	TRUE	IPR001525	C-5 cytosine methyltransferase	WP_172543198.1	30.3	419	200	14	8	406	3	349	1.10E-36	164.9	410	351	Firmicutes	Lachnospiraceae bacterium	1898203	WP_172543198.1 DNA (cytosine-5-)-methyltransferase [Lachnospiraceae bacterium]
Ratatoskr	Meg22_1012_scaffold_2kb_scaffold_548_73	(45138..46367)	1	Helarchaeota,Omnitrophica	Lytic	K00558	DNMT1, dcm; DNA (cytosine-5)-methyltransferase 1 [EC:2.1.1.37]	409	PRINTS	PR00105	Cytosine-specific DNA methyltransferase signature	111	125	6.20E-14	TRUE	IPR001525	C-5 cytosine methyltransferase	WP_138344536.1	30.4	424	189	12	10	406	1	345	8.60E-37	165.2	410	348	Firmicutes	Blautia obeum	40520	WP_138344536.1 DNA cytosine methyltransferase [Blautia obeum]
Ratatoskr	Meg22_1012_scaffold_2kb_scaffold_548_73	(45138..46367)	1	Helarchaeota,Omnitrophica	Lytic	K00558	DNMT1, dcm; DNA (cytosine-5)-methyltransferase 1 [EC:2.1.1.37]	409	PRINTS	PR00105	Cytosine-specific DNA methyltransferase signature	111	125	6.20E-14	TRUE	IPR001525	C-5 cytosine methyltransferase	WP_008916985.1	32.5	415	193	14	12	404	4	353	6.60E-37	165.6	410	353	Proteobacteria	Providencia sneebia;Providencia sneebia DSM 19967	516075;1141660	WP_008916985.1 DNA cytosine methyltransferase [Providencia sneebia]
Ratatoskr	Meg22_1012_scaffold_2kb_scaffold_548_73	(45138..46367)	1	Helarchaeota,Omnitrophica	Lytic	K00558	DNMT1, dcm; DNA (cytosine-5)-methyltransferase 1 [EC:2.1.1.37]	409	PRINTS	PR00105	Cytosine-specific DNA methyltransferase signature	111	125	6.20E-14	TRUE	IPR001525	C-5 cytosine methyltransferase	WP_087165155.1	31.4	407	194	14	8	397	2	340	2.30E-37	167.2	410	352	Firmicutes	Lachnoclostridium sp. An131	1965555	WP_087165155.1 DNA cytosine methyltransferase [Lachnoclostridium sp. An131]
Ratatoskr	Meg22_1012_scaffold_2kb_scaffold_548_73	(45138..46367)	1	Helarchaeota,Omnitrophica	Lytic	K00558	DNMT1, dcm; DNA (cytosine-5)-methyltransferase 1 [EC:2.1.1.37]	409	PRINTS	PR00105	Cytosine-specific DNA methyltransferase signature	111	125	6.20E-14	TRUE	IPR001525	C-5 cytosine methyltransferase	WP_032120660.1	31.3	422	191	17	8	404	4	351	1.30E-37	167.9	410	351	Firmicutes	Clostridium amazonitimonense	1499689	WP_032120660.1 DNA cytosine methyltransferase [Clostridium amazonitimonense]
Ratatoskr	Meg22_1012_scaffold_2kb_scaffold_548_73	(45138..46367)	1	Helarchaeota,Omnitrophica	Lytic	K00558	DNMT1, dcm; DNA (cytosine-5)-methyltransferase 1 [EC:2.1.1.37]	409	PRINTS	PR00105	Cytosine-specific DNA methyltransferase signature	111	125	6.20E-14	TRUE	IPR001525	C-5 cytosine methyltransferase	WP_177916019.1	32.8	408	187	16	8	397	2	340	5.90E-38	169.1	410	352	Firmicutes	Clostridia bacterium	2044939	WP_177916019.1 DNA (cytosine-5-)-methyltransferase [Clostridia bacterium]
Ratatoskr	Meg22_1012_scaffold_2kb_scaffold_548_73	(45138..46367)	1	Helarchaeota,Omnitrophica	Lytic	K00558	DNMT1, dcm; DNA (cytosine-5)-methyltransferase 1 [EC:2.1.1.37]	409	PRINTS	PR00105	Cytosine-specific DNA methyltransferase signature	111	125	6.20E-14	TRUE	IPR001525	C-5 cytosine methyltransferase	PIQ68470.1	34.2	427	174	16	7	406	2	348	7.00E-39	172.2	410	350	Candidatus Taylorbacteria	Candidatus Taylorbacteria bacterium CG11_big_fil_rev_8_21_14_0_20_46_11	1975025	PIQ68470.1 DNA (cytosine-5-)-methyltransferase [Candidatus Taylorbacteria bacterium CG11_big_fil_rev_8_21_14_0_20_46_11]
Ratatoskr	Meg22_1012_scaffold_2kb_scaffold_548_73	(45138..46367)	1	Helarchaeota,Omnitrophica	Lytic	K00558	DNMT1, dcm; DNA (cytosine-5)-methyltransferase 1 [EC:2.1.1.37]	409	PRINTS	PR00105	Cytosine-specific DNA methyltransferase signature	111	125	6.20E-14	TRUE	IPR001525	C-5 cytosine methyltransferase	WP_135738197.1	31.9	427	182	15	8	404	2	349	2.80E-40	176.8	410	350	Spirochaetes	Leptospira biflexa	172	WP_135738197.1 DNA cytosine methyltransferase [Leptospira biflexa]
Ratatoskr	Meg22_1012_scaffold_2kb_scaffold_548_73	(45138..46367)	1	Helarchaeota,Omnitrophica	Lytic	K00558	DNMT1, dcm; DNA (cytosine-5)-methyltransferase 1 [EC:2.1.1.37]	409	PRINTS	PR00105	Cytosine-specific DNA methyltransferase signature	111	125	6.20E-14	TRUE	IPR001525	C-5 cytosine methyltransferase	QBN22559.1	35.7	451	211	11	10	403	3	431	1.60E-54	224.2	410	434	0	uncultured archaeon	115547	QBN22559.1 DNA-cytosine methyltransferase [uncultured archaeon]
Ratatoskr	Meg22_1012_scaffold_2kb_scaffold_548_73	(45138..46367)	1	Helarchaeota,Omnitrophica	Lytic	K00558	DNMT1, dcm; DNA (cytosine-5)-methyltransferase 1 [EC:2.1.1.37]	409	PRINTS	PR00105	Cytosine-specific DNA methyltransferase signature	111	125	6.20E-14	TRUE	IPR001525	C-5 cytosine methyltransferase	RLD10440.1	63.5	394	117	6	9	401	18	385	1.30E-133	486.9	410	388	Chlamydiae	Chlamydiae bacterium	2081524	RLD10440.1 hypothetical protein DRI44_06095 [Chlamydiae bacterium]
Ratatoskr	Meg22_1012_scaffold_2kb_scaffold_548_73	(45138..46367)	1	Helarchaeota,Omnitrophica	Lytic	K00558	DNMT1, dcm; DNA (cytosine-5)-methyltransferase 1 [EC:2.1.1.37]	409	Gene3D	G3DSA:3.90.120.10	DNA Methylase	146	284	2.50E-47	TRUE			WP_172543198.1	30.3	419	200	14	8	406	3	349	1.10E-36	164.9	410	351	Firmicutes	Lachnospiraceae bacterium	1898203	WP_172543198.1 DNA (cytosine-5-)-methyltransferase [Lachnospiraceae bacterium]
Ratatoskr	Meg22_1012_scaffold_2kb_scaffold_548_73	(45138..46367)	1	Helarchaeota,Omnitrophica	Lytic	K00558	DNMT1, dcm; DNA (cytosine-5)-methyltransferase 1 [EC:2.1.1.37]	409	Gene3D	G3DSA:3.90.120.10	DNA Methylase	146	284	2.50E-47	TRUE			WP_138344536.1	30.4	424	189	12	10	406	1	345	8.60E-37	165.2	410	348	Firmicutes	Blautia obeum	40520	WP_138344536.1 DNA cytosine methyltransferase [Blautia obeum]
Ratatoskr	Meg22_1012_scaffold_2kb_scaffold_548_73	(45138..46367)	1	Helarchaeota,Omnitrophica	Lytic	K00558	DNMT1, dcm; DNA (cytosine-5)-methyltransferase 1 [EC:2.1.1.37]	409	Gene3D	G3DSA:3.90.120.10	DNA Methylase	146	284	2.50E-47	TRUE			WP_008916985.1	32.5	415	193	14	12	404	4	353	6.60E-37	165.6	410	353	Proteobacteria	Providencia sneebia;Providencia sneebia DSM 19967	516075;1141660	WP_008916985.1 DNA cytosine methyltransferase [Providencia sneebia]
Ratatoskr	Meg22_1012_scaffold_2kb_scaffold_548_73	(45138..46367)	1	Helarchaeota,Omnitrophica	Lytic	K00558	DNMT1, dcm; DNA (cytosine-5)-methyltransferase 1 [EC:2.1.1.37]	409	Gene3D	G3DSA:3.90.120.10	DNA Methylase	146	284	2.50E-47	TRUE			WP_087165155.1	31.4	407	194	14	8	397	2	340	2.30E-37	167.2	410	352	Firmicutes	Lachnoclostridium sp. An131	1965555	WP_087165155.1 DNA cytosine methyltransferase [Lachnoclostridium sp. An131]
Ratatoskr	Meg22_1012_scaffold_2kb_scaffold_548_73	(45138..46367)	1	Helarchaeota,Omnitrophica	Lytic	K00558	DNMT1, dcm; DNA (cytosine-5)-methyltransferase 1 [EC:2.1.1.37]	409	Gene3D	G3DSA:3.90.120.10	DNA Methylase	146	284	2.50E-47	TRUE			WP_032120660.1	31.3	422	191	17	8	404	4	351	1.30E-37	167.9	410	351	Firmicutes	Clostridium amazonitimonense	1499689	WP_032120660.1 DNA cytosine methyltransferase [Clostridium amazonitimonense]
Ratatoskr	Meg22_1012_scaffold_2kb_scaffold_548_73	(45138..46367)	1	Helarchaeota,Omnitrophica	Lytic	K00558	DNMT1, dcm; DNA (cytosine-5)-methyltransferase 1 [EC:2.1.1.37]	409	Gene3D	G3DSA:3.90.120.10	DNA Methylase	146	284	2.50E-47	TRUE			WP_177916019.1	32.8	408	187	16	8	397	2	340	5.90E-38	169.1	410	352	Firmicutes	Clostridia bacterium	2044939	WP_177916019.1 DNA (cytosine-5-)-methyltransferase [Clostridia bacterium]
Ratatoskr	Meg22_1012_scaffold_2kb_scaffold_548_73	(45138..46367)	1	Helarchaeota,Omnitrophica	Lytic	K00558	DNMT1, dcm; DNA (cytosine-5)-methyltransferase 1 [EC:2.1.1.37]	409	Gene3D	G3DSA:3.90.120.10	DNA Methylase	146	284	2.50E-47	TRUE			PIQ68470.1	34.2	427	174	16	7	406	2	348	7.00E-39	172.2	410	350	Candidatus Taylorbacteria	Candidatus Taylorbacteria bacterium CG11_big_fil_rev_8_21_14_0_20_46_11	1975025	PIQ68470.1 DNA (cytosine-5-)-methyltransferase [Candidatus Taylorbacteria bacterium CG11_big_fil_rev_8_21_14_0_20_46_11]
Ratatoskr	Meg22_1012_scaffold_2kb_scaffold_548_73	(45138..46367)	1	Helarchaeota,Omnitrophica	Lytic	K00558	DNMT1, dcm; DNA (cytosine-5)-methyltransferase 1 [EC:2.1.1.37]	409	Gene3D	G3DSA:3.90.120.10	DNA Methylase	146	284	2.50E-47	TRUE			WP_135738197.1	31.9	427	182	15	8	404	2	349	2.80E-40	176.8	410	350	Spirochaetes	Leptospira biflexa	172	WP_135738197.1 DNA cytosine methyltransferase [Leptospira biflexa]
Ratatoskr	Meg22_1012_scaffold_2kb_scaffold_548_73	(45138..46367)	1	Helarchaeota,Omnitrophica	Lytic	K00558	DNMT1, dcm; DNA (cytosine-5)-methyltransferase 1 [EC:2.1.1.37]	409	Gene3D	G3DSA:3.90.120.10	DNA Methylase	146	284	2.50E-47	TRUE			QBN22559.1	35.7	451	211	11	10	403	3	431	1.60E-54	224.2	410	434	0	uncultured archaeon	115547	QBN22559.1 DNA-cytosine methyltransferase [uncultured archaeon]
Ratatoskr	Meg22_1012_scaffold_2kb_scaffold_548_73	(45138..46367)	1	Helarchaeota,Omnitrophica	Lytic	K00558	DNMT1, dcm; DNA (cytosine-5)-methyltransferase 1 [EC:2.1.1.37]	409	Gene3D	G3DSA:3.90.120.10	DNA Methylase	146	284	2.50E-47	TRUE			RLD10440.1	63.5	394	117	6	9	401	18	385	1.30E-133	486.9	410	388	Chlamydiae	Chlamydiae bacterium	2081524	RLD10440.1 hypothetical protein DRI44_06095 [Chlamydiae bacterium]
Ratatoskr	Meg22_1012_scaffold_2kb_scaffold_548_73	(45138..46367)	1	Helarchaeota,Omnitrophica	Lytic	K00558	DNMT1, dcm; DNA (cytosine-5)-methyltransferase 1 [EC:2.1.1.37]	409	PRINTS	PR00105	Cytosine-specific DNA methyltransferase signature	151	164	6.20E-14	TRUE	IPR001525	C-5 cytosine methyltransferase	WP_172543198.1	30.3	419	200	14	8	406	3	349	1.10E-36	164.9	410	351	Firmicutes	Lachnospiraceae bacterium	1898203	WP_172543198.1 DNA (cytosine-5-)-methyltransferase [Lachnospiraceae bacterium]
Ratatoskr	Meg22_1012_scaffold_2kb_scaffold_548_73	(45138..46367)	1	Helarchaeota,Omnitrophica	Lytic	K00558	DNMT1, dcm; DNA (cytosine-5)-methyltransferase 1 [EC:2.1.1.37]	409	PRINTS	PR00105	Cytosine-specific DNA methyltransferase signature	151	164	6.20E-14	TRUE	IPR001525	C-5 cytosine methyltransferase	WP_138344536.1	30.4	424	189	12	10	406	1	345	8.60E-37	165.2	410	348	Firmicutes	Blautia obeum	40520	WP_138344536.1 DNA cytosine methyltransferase [Blautia obeum]
Ratatoskr	Meg22_1012_scaffold_2kb_scaffold_548_73	(45138..46367)	1	Helarchaeota,Omnitrophica	Lytic	K00558	DNMT1, dcm; DNA (cytosine-5)-methyltransferase 1 [EC:2.1.1.37]	409	PRINTS	PR00105	Cytosine-specific DNA methyltransferase signature	151	164	6.20E-14	TRUE	IPR001525	C-5 cytosine methyltransferase	WP_008916985.1	32.5	415	193	14	12	404	4	353	6.60E-37	165.6	410	353	Proteobacteria	Providencia sneebia;Providencia sneebia DSM 19967	516075;1141660	WP_008916985.1 DNA cytosine methyltransferase [Providencia sneebia]
Ratatoskr	Meg22_1012_scaffold_2kb_scaffold_548_73	(45138..46367)	1	Helarchaeota,Omnitrophica	Lytic	K00558	DNMT1, dcm; DNA (cytosine-5)-methyltransferase 1 [EC:2.1.1.37]	409	PRINTS	PR00105	Cytosine-specific DNA methyltransferase signature	151	164	6.20E-14	TRUE	IPR001525	C-5 cytosine methyltransferase	WP_087165155.1	31.4	407	194	14	8	397	2	340	2.30E-37	167.2	410	352	Firmicutes	Lachnoclostridium sp. An131	1965555	WP_087165155.1 DNA cytosine methyltransferase [Lachnoclostridium sp. An131]
Ratatoskr	Meg22_1012_scaffold_2kb_scaffold_548_73	(45138..46367)	1	Helarchaeota,Omnitrophica	Lytic	K00558	DNMT1, dcm; DNA (cytosine-5)-methyltransferase 1 [EC:2.1.1.37]	409	PRINTS	PR00105	Cytosine-specific DNA methyltransferase signature	151	164	6.20E-14	TRUE	IPR001525	C-5 cytosine methyltransferase	WP_032120660.1	31.3	422	191	17	8	404	4	351	1.30E-37	167.9	410	351	Firmicutes	Clostridium amazonitimonense	1499689	WP_032120660.1 DNA cytosine methyltransferase [Clostridium amazonitimonense]
Ratatoskr	Meg22_1012_scaffold_2kb_scaffold_548_73	(45138..46367)	1	Helarchaeota,Omnitrophica	Lytic	K00558	DNMT1, dcm; DNA (cytosine-5)-methyltransferase 1 [EC:2.1.1.37]	409	PRINTS	PR00105	Cytosine-specific DNA methyltransferase signature	151	164	6.20E-14	TRUE	IPR001525	C-5 cytosine methyltransferase	WP_177916019.1	32.8	408	187	16	8	397	2	340	5.90E-38	169.1	410	352	Firmicutes	Clostridia bacterium	2044939	WP_177916019.1 DNA (cytosine-5-)-methyltransferase [Clostridia bacterium]
Ratatoskr	Meg22_1012_scaffold_2kb_scaffold_548_73	(45138..46367)	1	Helarchaeota,Omnitrophica	Lytic	K00558	DNMT1, dcm; DNA (cytosine-5)-methyltransferase 1 [EC:2.1.1.37]	409	PRINTS	PR00105	Cytosine-specific DNA methyltransferase signature	151	164	6.20E-14	TRUE	IPR001525	C-5 cytosine methyltransferase	PIQ68470.1	34.2	427	174	16	7	406	2	348	7.00E-39	172.2	410	350	Candidatus Taylorbacteria	Candidatus Taylorbacteria bacterium CG11_big_fil_rev_8_21_14_0_20_46_11	1975025	PIQ68470.1 DNA (cytosine-5-)-methyltransferase [Candidatus Taylorbacteria bacterium CG11_big_fil_rev_8_21_14_0_20_46_11]
Ratatoskr	Meg22_1012_scaffold_2kb_scaffold_548_73	(45138..46367)	1	Helarchaeota,Omnitrophica	Lytic	K00558	DNMT1, dcm; DNA (cytosine-5)-methyltransferase 1 [EC:2.1.1.37]	409	PRINTS	PR00105	Cytosine-specific DNA methyltransferase signature	151	164	6.20E-14	TRUE	IPR001525	C-5 cytosine methyltransferase	WP_135738197.1	31.9	427	182	15	8	404	2	349	2.80E-40	176.8	410	350	Spirochaetes	Leptospira biflexa	172	WP_135738197.1 DNA cytosine methyltransferase [Leptospira biflexa]
Ratatoskr	Meg22_1012_scaffold_2kb_scaffold_548_73	(45138..46367)	1	Helarchaeota,Omnitrophica	Lytic	K00558	DNMT1, dcm; DNA (cytosine-5)-methyltransferase 1 [EC:2.1.1.37]	409	PRINTS	PR00105	Cytosine-specific DNA methyltransferase signature	151	164	6.20E-14	TRUE	IPR001525	C-5 cytosine methyltransferase	QBN22559.1	35.7	451	211	11	10	403	3	431	1.60E-54	224.2	410	434	0	uncultured archaeon	115547	QBN22559.1 DNA-cytosine methyltransferase [uncultured archaeon]
Ratatoskr	Meg22_1012_scaffold_2kb_scaffold_548_73	(45138..46367)	1	Helarchaeota,Omnitrophica	Lytic	K00558	DNMT1, dcm; DNA (cytosine-5)-methyltransferase 1 [EC:2.1.1.37]	409	PRINTS	PR00105	Cytosine-specific DNA methyltransferase signature	151	164	6.20E-14	TRUE	IPR001525	C-5 cytosine methyltransferase	RLD10440.1	63.5	394	117	6	9	401	18	385	1.30E-133	486.9	410	388	Chlamydiae	Chlamydiae bacterium	2081524	RLD10440.1 hypothetical protein DRI44_06095 [Chlamydiae bacterium]
Ratatoskr	Meg22_1012_scaffold_2kb_scaffold_548_73	(45138..46367)	1	Helarchaeota,Omnitrophica	Lytic	K00558	DNMT1, dcm; DNA (cytosine-5)-methyltransferase 1 [EC:2.1.1.37]	409	Gene3D	G3DSA:3.90.120.10	DNA Methylase	323	391	5.90E-20	TRUE			WP_172543198.1	30.3	419	200	14	8	406	3	349	1.10E-36	164.9	410	351	Firmicutes	Lachnospiraceae bacterium	1898203	WP_172543198.1 DNA (cytosine-5-)-methyltransferase [Lachnospiraceae bacterium]
Ratatoskr	Meg22_1012_scaffold_2kb_scaffold_548_73	(45138..46367)	1	Helarchaeota,Omnitrophica	Lytic	K00558	DNMT1, dcm; DNA (cytosine-5)-methyltransferase 1 [EC:2.1.1.37]	409	Gene3D	G3DSA:3.90.120.10	DNA Methylase	323	391	5.90E-20	TRUE			WP_138344536.1	30.4	424	189	12	10	406	1	345	8.60E-37	165.2	410	348	Firmicutes	Blautia obeum	40520	WP_138344536.1 DNA cytosine methyltransferase [Blautia obeum]
Ratatoskr	Meg22_1012_scaffold_2kb_scaffold_548_73	(45138..46367)	1	Helarchaeota,Omnitrophica	Lytic	K00558	DNMT1, dcm; DNA (cytosine-5)-methyltransferase 1 [EC:2.1.1.37]	409	Gene3D	G3DSA:3.90.120.10	DNA Methylase	323	391	5.90E-20	TRUE			WP_008916985.1	32.5	415	193	14	12	404	4	353	6.60E-37	165.6	410	353	Proteobacteria	Providencia sneebia;Providencia sneebia DSM 19967	516075;1141660	WP_008916985.1 DNA cytosine methyltransferase [Providencia sneebia]
Ratatoskr	Meg22_1012_scaffold_2kb_scaffold_548_73	(45138..46367)	1	Helarchaeota,Omnitrophica	Lytic	K00558	DNMT1, dcm; DNA (cytosine-5)-methyltransferase 1 [EC:2.1.1.37]	409	Gene3D	G3DSA:3.90.120.10	DNA Methylase	323	391	5.90E-20	TRUE			WP_087165155.1	31.4	407	194	14	8	397	2	340	2.30E-37	167.2	410	352	Firmicutes	Lachnoclostridium sp. An131	1965555	WP_087165155.1 DNA cytosine methyltransferase [Lachnoclostridium sp. An131]
Ratatoskr	Meg22_1012_scaffold_2kb_scaffold_548_73	(45138..46367)	1	Helarchaeota,Omnitrophica	Lytic	K00558	DNMT1, dcm; DNA (cytosine-5)-methyltransferase 1 [EC:2.1.1.37]	409	Gene3D	G3DSA:3.90.120.10	DNA Methylase	323	391	5.90E-20	TRUE			WP_032120660.1	31.3	422	191	17	8	404	4	351	1.30E-37	167.9	410	351	Firmicutes	Clostridium amazonitimonense	1499689	WP_032120660.1 DNA cytosine methyltransferase [Clostridium amazonitimonense]
Ratatoskr	Meg22_1012_scaffold_2kb_scaffold_548_73	(45138..46367)	1	Helarchaeota,Omnitrophica	Lytic	K00558	DNMT1, dcm; DNA (cytosine-5)-methyltransferase 1 [EC:2.1.1.37]	409	Gene3D	G3DSA:3.90.120.10	DNA Methylase	323	391	5.90E-20	TRUE			WP_177916019.1	32.8	408	187	16	8	397	2	340	5.90E-38	169.1	410	352	Firmicutes	Clostridia bacterium	2044939	WP_177916019.1 DNA (cytosine-5-)-methyltransferase [Clostridia bacterium]
Ratatoskr	Meg22_1012_scaffold_2kb_scaffold_548_73	(45138..46367)	1	Helarchaeota,Omnitrophica	Lytic	K00558	DNMT1, dcm; DNA (cytosine-5)-methyltransferase 1 [EC:2.1.1.37]	409	Gene3D	G3DSA:3.90.120.10	DNA Methylase	323	391	5.90E-20	TRUE			PIQ68470.1	34.2	427	174	16	7	406	2	348	7.00E-39	172.2	410	350	Candidatus Taylorbacteria	Candidatus Taylorbacteria bacterium CG11_big_fil_rev_8_21_14_0_20_46_11	1975025	PIQ68470.1 DNA (cytosine-5-)-methyltransferase [Candidatus Taylorbacteria bacterium CG11_big_fil_rev_8_21_14_0_20_46_11]
Ratatoskr	Meg22_1012_scaffold_2kb_scaffold_548_73	(45138..46367)	1	Helarchaeota,Omnitrophica	Lytic	K00558	DNMT1, dcm; DNA (cytosine-5)-methyltransferase 1 [EC:2.1.1.37]	409	Gene3D	G3DSA:3.90.120.10	DNA Methylase	323	391	5.90E-20	TRUE			WP_135738197.1	31.9	427	182	15	8	404	2	349	2.80E-40	176.8	410	350	Spirochaetes	Leptospira biflexa	172	WP_135738197.1 DNA cytosine methyltransferase [Leptospira biflexa]
Ratatoskr	Meg22_1012_scaffold_2kb_scaffold_548_73	(45138..46367)	1	Helarchaeota,Omnitrophica	Lytic	K00558	DNMT1, dcm; DNA (cytosine-5)-methyltransferase 1 [EC:2.1.1.37]	409	Gene3D	G3DSA:3.90.120.10	DNA Methylase	323	391	5.90E-20	TRUE			QBN22559.1	35.7	451	211	11	10	403	3	431	1.60E-54	224.2	410	434	0	uncultured archaeon	115547	QBN22559.1 DNA-cytosine methyltransferase [uncultured archaeon]
Ratatoskr	Meg22_1012_scaffold_2kb_scaffold_548_73	(45138..46367)	1	Helarchaeota,Omnitrophica	Lytic	K00558	DNMT1, dcm; DNA (cytosine-5)-methyltransferase 1 [EC:2.1.1.37]	409	Gene3D	G3DSA:3.90.120.10	DNA Methylase	323	391	5.90E-20	TRUE			RLD10440.1	63.5	394	117	6	9	401	18	385	1.30E-133	486.9	410	388	Chlamydiae	Chlamydiae bacterium	2081524	RLD10440.1 hypothetical protein DRI44_06095 [Chlamydiae bacterium]
Ratatoskr	Meg22_1012_scaffold_2kb_scaffold_548_74	(46500..48968)	1	Helarchaeota,Omnitrophica	Lytic	K02319	pol; DNA polymerase, archaea type [EC:2.7.7.7]	822	Gene3D	G3DSA:3.30.342.10	DNA Polymerase	3	418	6.50E-95	TRUE			RLF20289.1	34.6	853	491	19	1	815	24	847	3.50E-122	449.9	823	858	Crenarchaeota	Thermoprotei archaeon	2250277	RLF20289.1 DNA-directed DNA polymerase I [Thermoprotei archaeon]
Ratatoskr	Meg22_1012_scaffold_2kb_scaffold_548_74	(46500..48968)	1	Helarchaeota,Omnitrophica	Lytic	K02319	pol; DNA polymerase, archaea type [EC:2.7.7.7]	822	Gene3D	G3DSA:3.30.342.10	DNA Polymerase	3	418	6.50E-95	TRUE			RLE56138.1	34.7	856	491	20	4	822	52	876	1.60E-122	451.1	823	880	Crenarchaeota	Thermoprotei archaeon	2250277	RLE56138.1 DNA-directed DNA polymerase I [Thermoprotei archaeon]
Ratatoskr	Meg22_1012_scaffold_2kb_scaffold_548_74	(46500..48968)	1	Helarchaeota,Omnitrophica	Lytic	K02319	pol; DNA polymerase, archaea type [EC:2.7.7.7]	822	Gene3D	G3DSA:3.30.342.10	DNA Polymerase	3	418	6.50E-95	TRUE			NVM36139.1	35.5	868	486	18	4	822	127	969	9.20E-123	451.8	823	970	N/A	N/A		NVM36139.1 DNA-directed DNA polymerase I [Candidatus Lokiarchaeota archaeon]
Ratatoskr	Meg22_1012_scaffold_2kb_scaffold_548_74	(46500..48968)	1	Helarchaeota,Omnitrophica	Lytic	K02319	pol; DNA polymerase, archaea type [EC:2.7.7.7]	822	Gene3D	G3DSA:3.30.342.10	DNA Polymerase	3	418	6.50E-95	TRUE			RLF17019.1	34.7	853	490	19	1	815	24	847	1.40E-123	454.5	823	858	Crenarchaeota	Thermoprotei archaeon	2250277	RLF17019.1 DNA-directed DNA polymerase I [Thermoprotei archaeon]
Ratatoskr	Meg22_1012_scaffold_2kb_scaffold_548_74	(46500..48968)	1	Helarchaeota,Omnitrophica	Lytic	K02319	pol; DNA polymerase, archaea type [EC:2.7.7.7]	822	Gene3D	G3DSA:3.30.342.10	DNA Polymerase	3	418	6.50E-95	TRUE			RLE50553.1	34.3	839	497	16	4	813	52	865	3.40E-125	459.9	823	878	Candidatus Verstraetearchaeota	Candidatus Verstraetearchaeota archaeon	2250257	RLE50553.1 DNA-directed DNA polymerase I [Candidatus Verstraetearchaeota archaeon]
Ratatoskr	Meg22_1012_scaffold_2kb_scaffold_548_74	(46500..48968)	1	Helarchaeota,Omnitrophica	Lytic	K02319	pol; DNA polymerase, archaea type [EC:2.7.7.7]	822	Gene3D	G3DSA:3.30.342.10	DNA Polymerase	3	418	6.50E-95	TRUE			HHO66541.1	34.7	841	499	14	3	817	80	896	3.60E-127	466.5	823	902	N/A	N/A		HHO66541.1 DNA-directed DNA polymerase I [Acidilobales archaeon]
Ratatoskr	Meg22_1012_scaffold_2kb_scaffold_548_74	(46500..48968)	1	Helarchaeota,Omnitrophica	Lytic	K02319	pol; DNA polymerase, archaea type [EC:2.7.7.7]	822	Gene3D	G3DSA:3.30.342.10	DNA Polymerase	3	418	6.50E-95	TRUE			RLG73855.1	35.7	843	488	16	3	817	50	866	3.50E-130	476.5	823	871	Crenarchaeota	Thermoprotei archaeon	2250277	RLG73855.1 DNA-directed DNA polymerase I [Thermoprotei archaeon]
Ratatoskr	Meg22_1012_scaffold_2kb_scaffold_548_74	(46500..48968)	1	Helarchaeota,Omnitrophica	Lytic	K02319	pol; DNA polymerase, archaea type [EC:2.7.7.7]	822	Gene3D	G3DSA:3.30.342.10	DNA Polymerase	3	418	6.50E-95	TRUE			HDJ94927.1	35.3	843	491	14	3	817	50	866	8.30E-132	481.9	823	871	N/A	N/A		HDJ94927.1 DNA-directed DNA polymerase I [Acidilobales archaeon]
Ratatoskr	Meg22_1012_scaffold_2kb_scaffold_548_74	(46500..48968)	1	Helarchaeota,Omnitrophica	Lytic	K02319	pol; DNA polymerase, archaea type [EC:2.7.7.7]	822	Gene3D	G3DSA:3.30.342.10	DNA Polymerase	3	418	6.50E-95	TRUE			OYT55933.1	36.3	846	488	15	3	822	84	904	1.00E-134	491.5	823	906	Crenarchaeota	Desulfurococcales archaeon ex4484_217_2	2012519	OYT55933.1 DNA polymerase I [Desulfurococcales archaeon ex4484_217_2]
Ratatoskr	Meg22_1012_scaffold_2kb_scaffold_548_74	(46500..48968)	1	Helarchaeota,Omnitrophica	Lytic	K02319	pol; DNA polymerase, archaea type [EC:2.7.7.7]	822	Gene3D	G3DSA:3.30.342.10	DNA Polymerase	3	418	6.50E-95	TRUE			RKY40325.1	72.6	824	224	1	1	822	1	824	0	1256.1	823	824	Candidatus Omnitrophica	Candidatus Omnitrophica bacterium	2035772	RKY40325.1 hypothetical protein DRP85_08760 [Candidatus Omnitrophica bacterium]
Ratatoskr	Meg22_1012_scaffold_2kb_scaffold_548_74	(46500..48968)	1	Helarchaeota,Omnitrophica	Lytic	K02319	pol; DNA polymerase, archaea type [EC:2.7.7.7]	822	SUPERFAMILY	SSF53098	Ribonuclease H-like superfamily	24	386	8.86E-36	TRUE	IPR012337	Ribonuclease H-like superfamily	RLF20289.1	34.6	853	491	19	1	815	24	847	3.50E-122	449.9	823	858	Crenarchaeota	Thermoprotei archaeon	2250277	RLF20289.1 DNA-directed DNA polymerase I [Thermoprotei archaeon]
Ratatoskr	Meg22_1012_scaffold_2kb_scaffold_548_74	(46500..48968)	1	Helarchaeota,Omnitrophica	Lytic	K02319	pol; DNA polymerase, archaea type [EC:2.7.7.7]	822	SUPERFAMILY	SSF53098	Ribonuclease H-like superfamily	24	386	8.86E-36	TRUE	IPR012337	Ribonuclease H-like superfamily	RLE56138.1	34.7	856	491	20	4	822	52	876	1.60E-122	451.1	823	880	Crenarchaeota	Thermoprotei archaeon	2250277	RLE56138.1 DNA-directed DNA polymerase I [Thermoprotei archaeon]
Ratatoskr	Meg22_1012_scaffold_2kb_scaffold_548_74	(46500..48968)	1	Helarchaeota,Omnitrophica	Lytic	K02319	pol; DNA polymerase, archaea type [EC:2.7.7.7]	822	SUPERFAMILY	SSF53098	Ribonuclease H-like superfamily	24	386	8.86E-36	TRUE	IPR012337	Ribonuclease H-like superfamily	NVM36139.1	35.5	868	486	18	4	822	127	969	9.20E-123	451.8	823	970	N/A	N/A		NVM36139.1 DNA-directed DNA polymerase I [Candidatus Lokiarchaeota archaeon]
Ratatoskr	Meg22_1012_scaffold_2kb_scaffold_548_74	(46500..48968)	1	Helarchaeota,Omnitrophica	Lytic	K02319	pol; DNA polymerase, archaea type [EC:2.7.7.7]	822	SUPERFAMILY	SSF53098	Ribonuclease H-like superfamily	24	386	8.86E-36	TRUE	IPR012337	Ribonuclease H-like superfamily	RLF17019.1	34.7	853	490	19	1	815	24	847	1.40E-123	454.5	823	858	Crenarchaeota	Thermoprotei archaeon	2250277	RLF17019.1 DNA-directed DNA polymerase I [Thermoprotei archaeon]
Ratatoskr	Meg22_1012_scaffold_2kb_scaffold_548_74	(46500..48968)	1	Helarchaeota,Omnitrophica	Lytic	K02319	pol; DNA polymerase, archaea type [EC:2.7.7.7]	822	SUPERFAMILY	SSF53098	Ribonuclease H-like superfamily	24	386	8.86E-36	TRUE	IPR012337	Ribonuclease H-like superfamily	RLE50553.1	34.3	839	497	16	4	813	52	865	3.40E-125	459.9	823	878	Candidatus Verstraetearchaeota	Candidatus Verstraetearchaeota archaeon	2250257	RLE50553.1 DNA-directed DNA polymerase I [Candidatus Verstraetearchaeota archaeon]
Ratatoskr	Meg22_1012_scaffold_2kb_scaffold_548_74	(46500..48968)	1	Helarchaeota,Omnitrophica	Lytic	K02319	pol; DNA polymerase, archaea type [EC:2.7.7.7]	822	SUPERFAMILY	SSF53098	Ribonuclease H-like superfamily	24	386	8.86E-36	TRUE	IPR012337	Ribonuclease H-like superfamily	HHO66541.1	34.7	841	499	14	3	817	80	896	3.60E-127	466.5	823	902	N/A	N/A		HHO66541.1 DNA-directed DNA polymerase I [Acidilobales archaeon]
Ratatoskr	Meg22_1012_scaffold_2kb_scaffold_548_74	(46500..48968)	1	Helarchaeota,Omnitrophica	Lytic	K02319	pol; DNA polymerase, archaea type [EC:2.7.7.7]	822	SUPERFAMILY	SSF53098	Ribonuclease H-like superfamily	24	386	8.86E-36	TRUE	IPR012337	Ribonuclease H-like superfamily	RLG73855.1	35.7	843	488	16	3	817	50	866	3.50E-130	476.5	823	871	Crenarchaeota	Thermoprotei archaeon	2250277	RLG73855.1 DNA-directed DNA polymerase I [Thermoprotei archaeon]
Ratatoskr	Meg22_1012_scaffold_2kb_scaffold_548_74	(46500..48968)	1	Helarchaeota,Omnitrophica	Lytic	K02319	pol; DNA polymerase, archaea type [EC:2.7.7.7]	822	SUPERFAMILY	SSF53098	Ribonuclease H-like superfamily	24	386	8.86E-36	TRUE	IPR012337	Ribonuclease H-like superfamily	HDJ94927.1	35.3	843	491	14	3	817	50	866	8.30E-132	481.9	823	871	N/A	N/A		HDJ94927.1 DNA-directed DNA polymerase I [Acidilobales archaeon]
Ratatoskr	Meg22_1012_scaffold_2kb_scaffold_548_74	(46500..48968)	1	Helarchaeota,Omnitrophica	Lytic	K02319	pol; DNA polymerase, archaea type [EC:2.7.7.7]	822	SUPERFAMILY	SSF53098	Ribonuclease H-like superfamily	24	386	8.86E-36	TRUE	IPR012337	Ribonuclease H-like superfamily	OYT55933.1	36.3	846	488	15	3	822	84	904	1.00E-134	491.5	823	906	Crenarchaeota	Desulfurococcales archaeon ex4484_217_2	2012519	OYT55933.1 DNA polymerase I [Desulfurococcales archaeon ex4484_217_2]
Ratatoskr	Meg22_1012_scaffold_2kb_scaffold_548_74	(46500..48968)	1	Helarchaeota,Omnitrophica	Lytic	K02319	pol; DNA polymerase, archaea type [EC:2.7.7.7]	822	SUPERFAMILY	SSF53098	Ribonuclease H-like superfamily	24	386	8.86E-36	TRUE	IPR012337	Ribonuclease H-like superfamily	RKY40325.1	72.6	824	224	1	1	822	1	824	0	1256.1	823	824	Candidatus Omnitrophica	Candidatus Omnitrophica bacterium	2035772	RKY40325.1 hypothetical protein DRP85_08760 [Candidatus Omnitrophica bacterium]
Ratatoskr	Meg22_1012_scaffold_2kb_scaffold_548_74	(46500..48968)	1	Helarchaeota,Omnitrophica	Lytic	K02319	pol; DNA polymerase, archaea type [EC:2.7.7.7]	822	Pfam	PF03104	DNA polymerase family B, exonuclease domain	72	297	2.70E-15	TRUE	IPR006133	DNA-directed DNA polymerase, family B, exonuclease domain	RLF20289.1	34.6	853	491	19	1	815	24	847	3.50E-122	449.9	823	858	Crenarchaeota	Thermoprotei archaeon	2250277	RLF20289.1 DNA-directed DNA polymerase I [Thermoprotei archaeon]
Ratatoskr	Meg22_1012_scaffold_2kb_scaffold_548_74	(46500..48968)	1	Helarchaeota,Omnitrophica	Lytic	K02319	pol; DNA polymerase, archaea type [EC:2.7.7.7]	822	Pfam	PF03104	DNA polymerase family B, exonuclease domain	72	297	2.70E-15	TRUE	IPR006133	DNA-directed DNA polymerase, family B, exonuclease domain	RLE56138.1	34.7	856	491	20	4	822	52	876	1.60E-122	451.1	823	880	Crenarchaeota	Thermoprotei archaeon	2250277	RLE56138.1 DNA-directed DNA polymerase I [Thermoprotei archaeon]
Ratatoskr	Meg22_1012_scaffold_2kb_scaffold_548_74	(46500..48968)	1	Helarchaeota,Omnitrophica	Lytic	K02319	pol; DNA polymerase, archaea type [EC:2.7.7.7]	822	Pfam	PF03104	DNA polymerase family B, exonuclease domain	72	297	2.70E-15	TRUE	IPR006133	DNA-directed DNA polymerase, family B, exonuclease domain	NVM36139.1	35.5	868	486	18	4	822	127	969	9.20E-123	451.8	823	970	N/A	N/A		NVM36139.1 DNA-directed DNA polymerase I [Candidatus Lokiarchaeota archaeon]
Ratatoskr	Meg22_1012_scaffold_2kb_scaffold_548_74	(46500..48968)	1	Helarchaeota,Omnitrophica	Lytic	K02319	pol; DNA polymerase, archaea type [EC:2.7.7.7]	822	Pfam	PF03104	DNA polymerase family B, exonuclease domain	72	297	2.70E-15	TRUE	IPR006133	DNA-directed DNA polymerase, family B, exonuclease domain	RLF17019.1	34.7	853	490	19	1	815	24	847	1.40E-123	454.5	823	858	Crenarchaeota	Thermoprotei archaeon	2250277	RLF17019.1 DNA-directed DNA polymerase I [Thermoprotei archaeon]
Ratatoskr	Meg22_1012_scaffold_2kb_scaffold_548_74	(46500..48968)	1	Helarchaeota,Omnitrophica	Lytic	K02319	pol; DNA polymerase, archaea type [EC:2.7.7.7]	822	Pfam	PF03104	DNA polymerase family B, exonuclease domain	72	297	2.70E-15	TRUE	IPR006133	DNA-directed DNA polymerase, family B, exonuclease domain	RLE50553.1	34.3	839	497	16	4	813	52	865	3.40E-125	459.9	823	878	Candidatus Verstraetearchaeota	Candidatus Verstraetearchaeota archaeon	2250257	RLE50553.1 DNA-directed DNA polymerase I [Candidatus Verstraetearchaeota archaeon]
Ratatoskr	Meg22_1012_scaffold_2kb_scaffold_548_74	(46500..48968)	1	Helarchaeota,Omnitrophica	Lytic	K02319	pol; DNA polymerase, archaea type [EC:2.7.7.7]	822	Pfam	PF03104	DNA polymerase family B, exonuclease domain	72	297	2.70E-15	TRUE	IPR006133	DNA-directed DNA polymerase, family B, exonuclease domain	HHO66541.1	34.7	841	499	14	3	817	80	896	3.60E-127	466.5	823	902	N/A	N/A		HHO66541.1 DNA-directed DNA polymerase I [Acidilobales archaeon]
Ratatoskr	Meg22_1012_scaffold_2kb_scaffold_548_74	(46500..48968)	1	Helarchaeota,Omnitrophica	Lytic	K02319	pol; DNA polymerase, archaea type [EC:2.7.7.7]	822	Pfam	PF03104	DNA polymerase family B, exonuclease domain	72	297	2.70E-15	TRUE	IPR006133	DNA-directed DNA polymerase, family B, exonuclease domain	RLG73855.1	35.7	843	488	16	3	817	50	866	3.50E-130	476.5	823	871	Crenarchaeota	Thermoprotei archaeon	2250277	RLG73855.1 DNA-directed DNA polymerase I [Thermoprotei archaeon]
Ratatoskr	Meg22_1012_scaffold_2kb_scaffold_548_74	(46500..48968)	1	Helarchaeota,Omnitrophica	Lytic	K02319	pol; DNA polymerase, archaea type [EC:2.7.7.7]	822	Pfam	PF03104	DNA polymerase family B, exonuclease domain	72	297	2.70E-15	TRUE	IPR006133	DNA-directed DNA polymerase, family B, exonuclease domain	HDJ94927.1	35.3	843	491	14	3	817	50	866	8.30E-132	481.9	823	871	N/A	N/A		HDJ94927.1 DNA-directed DNA polymerase I [Acidilobales archaeon]
Ratatoskr	Meg22_1012_scaffold_2kb_scaffold_548_74	(46500..48968)	1	Helarchaeota,Omnitrophica	Lytic	K02319	pol; DNA polymerase, archaea type [EC:2.7.7.7]	822	Pfam	PF03104	DNA polymerase family B, exonuclease domain	72	297	2.70E-15	TRUE	IPR006133	DNA-directed DNA polymerase, family B, exonuclease domain	OYT55933.1	36.3	846	488	15	3	822	84	904	1.00E-134	491.5	823	906	Crenarchaeota	Desulfurococcales archaeon ex4484_217_2	2012519	OYT55933.1 DNA polymerase I [Desulfurococcales archaeon ex4484_217_2]
Ratatoskr	Meg22_1012_scaffold_2kb_scaffold_548_74	(46500..48968)	1	Helarchaeota,Omnitrophica	Lytic	K02319	pol; DNA polymerase, archaea type [EC:2.7.7.7]	822	Pfam	PF03104	DNA polymerase family B, exonuclease domain	72	297	2.70E-15	TRUE	IPR006133	DNA-directed DNA polymerase, family B, exonuclease domain	RKY40325.1	72.6	824	224	1	1	822	1	824	0	1256.1	823	824	Candidatus Omnitrophica	Candidatus Omnitrophica bacterium	2035772	RKY40325.1 hypothetical protein DRP85_08760 [Candidatus Omnitrophica bacterium]
Ratatoskr	Meg22_1012_scaffold_2kb_scaffold_548_74	(46500..48968)	1	Helarchaeota,Omnitrophica	Lytic	K02319	pol; DNA polymerase, archaea type [EC:2.7.7.7]	822	SMART	SM00486	DNA polymerase type-B family	172	611	6.30E-28	TRUE	IPR006172	DNA-directed DNA polymerase, family B	RLF20289.1	34.6	853	491	19	1	815	24	847	3.50E-122	449.9	823	858	Crenarchaeota	Thermoprotei archaeon	2250277	RLF20289.1 DNA-directed DNA polymerase I [Thermoprotei archaeon]
Ratatoskr	Meg22_1012_scaffold_2kb_scaffold_548_74	(46500..48968)	1	Helarchaeota,Omnitrophica	Lytic	K02319	pol; DNA polymerase, archaea type [EC:2.7.7.7]	822	SMART	SM00486	DNA polymerase type-B family	172	611	6.30E-28	TRUE	IPR006172	DNA-directed DNA polymerase, family B	RLE56138.1	34.7	856	491	20	4	822	52	876	1.60E-122	451.1	823	880	Crenarchaeota	Thermoprotei archaeon	2250277	RLE56138.1 DNA-directed DNA polymerase I [Thermoprotei archaeon]
Ratatoskr	Meg22_1012_scaffold_2kb_scaffold_548_74	(46500..48968)	1	Helarchaeota,Omnitrophica	Lytic	K02319	pol; DNA polymerase, archaea type [EC:2.7.7.7]	822	SMART	SM00486	DNA polymerase type-B family	172	611	6.30E-28	TRUE	IPR006172	DNA-directed DNA polymerase, family B	NVM36139.1	35.5	868	486	18	4	822	127	969	9.20E-123	451.8	823	970	N/A	N/A		NVM36139.1 DNA-directed DNA polymerase I [Candidatus Lokiarchaeota archaeon]
Ratatoskr	Meg22_1012_scaffold_2kb_scaffold_548_74	(46500..48968)	1	Helarchaeota,Omnitrophica	Lytic	K02319	pol; DNA polymerase, archaea type [EC:2.7.7.7]	822	SMART	SM00486	DNA polymerase type-B family	172	611	6.30E-28	TRUE	IPR006172	DNA-directed DNA polymerase, family B	RLF17019.1	34.7	853	490	19	1	815	24	847	1.40E-123	454.5	823	858	Crenarchaeota	Thermoprotei archaeon	2250277	RLF17019.1 DNA-directed DNA polymerase I [Thermoprotei archaeon]
Ratatoskr	Meg22_1012_scaffold_2kb_scaffold_548_74	(46500..48968)	1	Helarchaeota,Omnitrophica	Lytic	K02319	pol; DNA polymerase, archaea type [EC:2.7.7.7]	822	SMART	SM00486	DNA polymerase type-B family	172	611	6.30E-28	TRUE	IPR006172	DNA-directed DNA polymerase, family B	RLE50553.1	34.3	839	497	16	4	813	52	865	3.40E-125	459.9	823	878	Candidatus Verstraetearchaeota	Candidatus Verstraetearchaeota archaeon	2250257	RLE50553.1 DNA-directed DNA polymerase I [Candidatus Verstraetearchaeota archaeon]
Ratatoskr	Meg22_1012_scaffold_2kb_scaffold_548_74	(46500..48968)	1	Helarchaeota,Omnitrophica	Lytic	K02319	pol; DNA polymerase, archaea type [EC:2.7.7.7]	822	SMART	SM00486	DNA polymerase type-B family	172	611	6.30E-28	TRUE	IPR006172	DNA-directed DNA polymerase, family B	HHO66541.1	34.7	841	499	14	3	817	80	896	3.60E-127	466.5	823	902	N/A	N/A		HHO66541.1 DNA-directed DNA polymerase I [Acidilobales archaeon]
Ratatoskr	Meg22_1012_scaffold_2kb_scaffold_548_74	(46500..48968)	1	Helarchaeota,Omnitrophica	Lytic	K02319	pol; DNA polymerase, archaea type [EC:2.7.7.7]	822	SMART	SM00486	DNA polymerase type-B family	172	611	6.30E-28	TRUE	IPR006172	DNA-directed DNA polymerase, family B	RLG73855.1	35.7	843	488	16	3	817	50	866	3.50E-130	476.5	823	871	Crenarchaeota	Thermoprotei archaeon	2250277	RLG73855.1 DNA-directed DNA polymerase I [Thermoprotei archaeon]
Ratatoskr	Meg22_1012_scaffold_2kb_scaffold_548_74	(46500..48968)	1	Helarchaeota,Omnitrophica	Lytic	K02319	pol; DNA polymerase, archaea type [EC:2.7.7.7]	822	SMART	SM00486	DNA polymerase type-B family	172	611	6.30E-28	TRUE	IPR006172	DNA-directed DNA polymerase, family B	HDJ94927.1	35.3	843	491	14	3	817	50	866	8.30E-132	481.9	823	871	N/A	N/A		HDJ94927.1 DNA-directed DNA polymerase I [Acidilobales archaeon]
Ratatoskr	Meg22_1012_scaffold_2kb_scaffold_548_74	(46500..48968)	1	Helarchaeota,Omnitrophica	Lytic	K02319	pol; DNA polymerase, archaea type [EC:2.7.7.7]	822	SMART	SM00486	DNA polymerase type-B family	172	611	6.30E-28	TRUE	IPR006172	DNA-directed DNA polymerase, family B	OYT55933.1	36.3	846	488	15	3	822	84	904	1.00E-134	491.5	823	906	Crenarchaeota	Desulfurococcales archaeon ex4484_217_2	2012519	OYT55933.1 DNA polymerase I [Desulfurococcales archaeon ex4484_217_2]
Ratatoskr	Meg22_1012_scaffold_2kb_scaffold_548_74	(46500..48968)	1	Helarchaeota,Omnitrophica	Lytic	K02319	pol; DNA polymerase, archaea type [EC:2.7.7.7]	822	SMART	SM00486	DNA polymerase type-B family	172	611	6.30E-28	TRUE	IPR006172	DNA-directed DNA polymerase, family B	RKY40325.1	72.6	824	224	1	1	822	1	824	0	1256.1	823	824	Candidatus Omnitrophica	Candidatus Omnitrophica bacterium	2035772	RKY40325.1 hypothetical protein DRP85_08760 [Candidatus Omnitrophica bacterium]
Ratatoskr	Meg22_1012_scaffold_2kb_scaffold_548_74	(46500..48968)	1	Helarchaeota,Omnitrophica	Lytic	K02319	pol; DNA polymerase, archaea type [EC:2.7.7.7]	822	Gene3D	G3DSA:3.30.420.10	Ribonuclease H-like superfamily/Ribonuclease H	175	363	6.50E-95	TRUE	IPR036397	Ribonuclease H superfamily	RLF20289.1	34.6	853	491	19	1	815	24	847	3.50E-122	449.9	823	858	Crenarchaeota	Thermoprotei archaeon	2250277	RLF20289.1 DNA-directed DNA polymerase I [Thermoprotei archaeon]
Ratatoskr	Meg22_1012_scaffold_2kb_scaffold_548_74	(46500..48968)	1	Helarchaeota,Omnitrophica	Lytic	K02319	pol; DNA polymerase, archaea type [EC:2.7.7.7]	822	Gene3D	G3DSA:3.30.420.10	Ribonuclease H-like superfamily/Ribonuclease H	175	363	6.50E-95	TRUE	IPR036397	Ribonuclease H superfamily	RLE56138.1	34.7	856	491	20	4	822	52	876	1.60E-122	451.1	823	880	Crenarchaeota	Thermoprotei archaeon	2250277	RLE56138.1 DNA-directed DNA polymerase I [Thermoprotei archaeon]
Ratatoskr	Meg22_1012_scaffold_2kb_scaffold_548_74	(46500..48968)	1	Helarchaeota,Omnitrophica	Lytic	K02319	pol; DNA polymerase, archaea type [EC:2.7.7.7]	822	Gene3D	G3DSA:3.30.420.10	Ribonuclease H-like superfamily/Ribonuclease H	175	363	6.50E-95	TRUE	IPR036397	Ribonuclease H superfamily	NVM36139.1	35.5	868	486	18	4	822	127	969	9.20E-123	451.8	823	970	N/A	N/A		NVM36139.1 DNA-directed DNA polymerase I [Candidatus Lokiarchaeota archaeon]
Ratatoskr	Meg22_1012_scaffold_2kb_scaffold_548_74	(46500..48968)	1	Helarchaeota,Omnitrophica	Lytic	K02319	pol; DNA polymerase, archaea type [EC:2.7.7.7]	822	Gene3D	G3DSA:3.30.420.10	Ribonuclease H-like superfamily/Ribonuclease H	175	363	6.50E-95	TRUE	IPR036397	Ribonuclease H superfamily	RLF17019.1	34.7	853	490	19	1	815	24	847	1.40E-123	454.5	823	858	Crenarchaeota	Thermoprotei archaeon	2250277	RLF17019.1 DNA-directed DNA polymerase I [Thermoprotei archaeon]
Ratatoskr	Meg22_1012_scaffold_2kb_scaffold_548_74	(46500..48968)	1	Helarchaeota,Omnitrophica	Lytic	K02319	pol; DNA polymerase, archaea type [EC:2.7.7.7]	822	Gene3D	G3DSA:3.30.420.10	Ribonuclease H-like superfamily/Ribonuclease H	175	363	6.50E-95	TRUE	IPR036397	Ribonuclease H superfamily	RLE50553.1	34.3	839	497	16	4	813	52	865	3.40E-125	459.9	823	878	Candidatus Verstraetearchaeota	Candidatus Verstraetearchaeota archaeon	2250257	RLE50553.1 DNA-directed DNA polymerase I [Candidatus Verstraetearchaeota archaeon]
Ratatoskr	Meg22_1012_scaffold_2kb_scaffold_548_74	(46500..48968)	1	Helarchaeota,Omnitrophica	Lytic	K02319	pol; DNA polymerase, archaea type [EC:2.7.7.7]	822	Gene3D	G3DSA:3.30.420.10	Ribonuclease H-like superfamily/Ribonuclease H	175	363	6.50E-95	TRUE	IPR036397	Ribonuclease H superfamily	HHO66541.1	34.7	841	499	14	3	817	80	896	3.60E-127	466.5	823	902	N/A	N/A		HHO66541.1 DNA-directed DNA polymerase I [Acidilobales archaeon]
Ratatoskr	Meg22_1012_scaffold_2kb_scaffold_548_74	(46500..48968)	1	Helarchaeota,Omnitrophica	Lytic	K02319	pol; DNA polymerase, archaea type [EC:2.7.7.7]	822	Gene3D	G3DSA:3.30.420.10	Ribonuclease H-like superfamily/Ribonuclease H	175	363	6.50E-95	TRUE	IPR036397	Ribonuclease H superfamily	RLG73855.1	35.7	843	488	16	3	817	50	866	3.50E-130	476.5	823	871	Crenarchaeota	Thermoprotei archaeon	2250277	RLG73855.1 DNA-directed DNA polymerase I [Thermoprotei archaeon]
Ratatoskr	Meg22_1012_scaffold_2kb_scaffold_548_74	(46500..48968)	1	Helarchaeota,Omnitrophica	Lytic	K02319	pol; DNA polymerase, archaea type [EC:2.7.7.7]	822	Gene3D	G3DSA:3.30.420.10	Ribonuclease H-like superfamily/Ribonuclease H	175	363	6.50E-95	TRUE	IPR036397	Ribonuclease H superfamily	HDJ94927.1	35.3	843	491	14	3	817	50	866	8.30E-132	481.9	823	871	N/A	N/A		HDJ94927.1 DNA-directed DNA polymerase I [Acidilobales archaeon]
Ratatoskr	Meg22_1012_scaffold_2kb_scaffold_548_74	(46500..48968)	1	Helarchaeota,Omnitrophica	Lytic	K02319	pol; DNA polymerase, archaea type [EC:2.7.7.7]	822	Gene3D	G3DSA:3.30.420.10	Ribonuclease H-like superfamily/Ribonuclease H	175	363	6.50E-95	TRUE	IPR036397	Ribonuclease H superfamily	OYT55933.1	36.3	846	488	15	3	822	84	904	1.00E-134	491.5	823	906	Crenarchaeota	Desulfurococcales archaeon ex4484_217_2	2012519	OYT55933.1 DNA polymerase I [Desulfurococcales archaeon ex4484_217_2]
Ratatoskr	Meg22_1012_scaffold_2kb_scaffold_548_74	(46500..48968)	1	Helarchaeota,Omnitrophica	Lytic	K02319	pol; DNA polymerase, archaea type [EC:2.7.7.7]	822	Gene3D	G3DSA:3.30.420.10	Ribonuclease H-like superfamily/Ribonuclease H	175	363	6.50E-95	TRUE	IPR036397	Ribonuclease H superfamily	RKY40325.1	72.6	824	224	1	1	822	1	824	0	1256.1	823	824	Candidatus Omnitrophica	Candidatus Omnitrophica bacterium	2035772	RKY40325.1 hypothetical protein DRP85_08760 [Candidatus Omnitrophica bacterium]
Ratatoskr	Meg22_1012_scaffold_2kb_scaffold_548_74	(46500..48968)	1	Helarchaeota,Omnitrophica	Lytic	K02319	pol; DNA polymerase, archaea type [EC:2.7.7.7]	822	SUPERFAMILY	SSF56672	DNA/RNA polymerases	397	810	5.56E-64	TRUE			RLF20289.1	34.6	853	491	19	1	815	24	847	3.50E-122	449.9	823	858	Crenarchaeota	Thermoprotei archaeon	2250277	RLF20289.1 DNA-directed DNA polymerase I [Thermoprotei archaeon]
Ratatoskr	Meg22_1012_scaffold_2kb_scaffold_548_74	(46500..48968)	1	Helarchaeota,Omnitrophica	Lytic	K02319	pol; DNA polymerase, archaea type [EC:2.7.7.7]	822	SUPERFAMILY	SSF56672	DNA/RNA polymerases	397	810	5.56E-64	TRUE			RLE56138.1	34.7	856	491	20	4	822	52	876	1.60E-122	451.1	823	880	Crenarchaeota	Thermoprotei archaeon	2250277	RLE56138.1 DNA-directed DNA polymerase I [Thermoprotei archaeon]
Ratatoskr	Meg22_1012_scaffold_2kb_scaffold_548_74	(46500..48968)	1	Helarchaeota,Omnitrophica	Lytic	K02319	pol; DNA polymerase, archaea type [EC:2.7.7.7]	822	SUPERFAMILY	SSF56672	DNA/RNA polymerases	397	810	5.56E-64	TRUE			NVM36139.1	35.5	868	486	18	4	822	127	969	9.20E-123	451.8	823	970	N/A	N/A		NVM36139.1 DNA-directed DNA polymerase I [Candidatus Lokiarchaeota archaeon]
Ratatoskr	Meg22_1012_scaffold_2kb_scaffold_548_74	(46500..48968)	1	Helarchaeota,Omnitrophica	Lytic	K02319	pol; DNA polymerase, archaea type [EC:2.7.7.7]	822	SUPERFAMILY	SSF56672	DNA/RNA polymerases	397	810	5.56E-64	TRUE			RLF17019.1	34.7	853	490	19	1	815	24	847	1.40E-123	454.5	823	858	Crenarchaeota	Thermoprotei archaeon	2250277	RLF17019.1 DNA-directed DNA polymerase I [Thermoprotei archaeon]
Ratatoskr	Meg22_1012_scaffold_2kb_scaffold_548_74	(46500..48968)	1	Helarchaeota,Omnitrophica	Lytic	K02319	pol; DNA polymerase, archaea type [EC:2.7.7.7]	822	SUPERFAMILY	SSF56672	DNA/RNA polymerases	397	810	5.56E-64	TRUE			RLE50553.1	34.3	839	497	16	4	813	52	865	3.40E-125	459.9	823	878	Candidatus Verstraetearchaeota	Candidatus Verstraetearchaeota archaeon	2250257	RLE50553.1 DNA-directed DNA polymerase I [Candidatus Verstraetearchaeota archaeon]
Ratatoskr	Meg22_1012_scaffold_2kb_scaffold_548_74	(46500..48968)	1	Helarchaeota,Omnitrophica	Lytic	K02319	pol; DNA polymerase, archaea type [EC:2.7.7.7]	822	SUPERFAMILY	SSF56672	DNA/RNA polymerases	397	810	5.56E-64	TRUE			HHO66541.1	34.7	841	499	14	3	817	80	896	3.60E-127	466.5	823	902	N/A	N/A		HHO66541.1 DNA-directed DNA polymerase I [Acidilobales archaeon]
Ratatoskr	Meg22_1012_scaffold_2kb_scaffold_548_74	(46500..48968)	1	Helarchaeota,Omnitrophica	Lytic	K02319	pol; DNA polymerase, archaea type [EC:2.7.7.7]	822	SUPERFAMILY	SSF56672	DNA/RNA polymerases	397	810	5.56E-64	TRUE			RLG73855.1	35.7	843	488	16	3	817	50	866	3.50E-130	476.5	823	871	Crenarchaeota	Thermoprotei archaeon	2250277	RLG73855.1 DNA-directed DNA polymerase I [Thermoprotei archaeon]
Ratatoskr	Meg22_1012_scaffold_2kb_scaffold_548_74	(46500..48968)	1	Helarchaeota,Omnitrophica	Lytic	K02319	pol; DNA polymerase, archaea type [EC:2.7.7.7]	822	SUPERFAMILY	SSF56672	DNA/RNA polymerases	397	810	5.56E-64	TRUE			HDJ94927.1	35.3	843	491	14	3	817	50	866	8.30E-132	481.9	823	871	N/A	N/A		HDJ94927.1 DNA-directed DNA polymerase I [Acidilobales archaeon]
Ratatoskr	Meg22_1012_scaffold_2kb_scaffold_548_74	(46500..48968)	1	Helarchaeota,Omnitrophica	Lytic	K02319	pol; DNA polymerase, archaea type [EC:2.7.7.7]	822	SUPERFAMILY	SSF56672	DNA/RNA polymerases	397	810	5.56E-64	TRUE			OYT55933.1	36.3	846	488	15	3	822	84	904	1.00E-134	491.5	823	906	Crenarchaeota	Desulfurococcales archaeon ex4484_217_2	2012519	OYT55933.1 DNA polymerase I [Desulfurococcales archaeon ex4484_217_2]
Ratatoskr	Meg22_1012_scaffold_2kb_scaffold_548_74	(46500..48968)	1	Helarchaeota,Omnitrophica	Lytic	K02319	pol; DNA polymerase, archaea type [EC:2.7.7.7]	822	SUPERFAMILY	SSF56672	DNA/RNA polymerases	397	810	5.56E-64	TRUE			RKY40325.1	72.6	824	224	1	1	822	1	824	0	1256.1	823	824	Candidatus Omnitrophica	Candidatus Omnitrophica bacterium	2035772	RKY40325.1 hypothetical protein DRP85_08760 [Candidatus Omnitrophica bacterium]
Ratatoskr	Meg22_1012_scaffold_2kb_scaffold_548_74	(46500..48968)	1	Helarchaeota,Omnitrophica	Lytic	K02319	pol; DNA polymerase, archaea type [EC:2.7.7.7]	822	Pfam	PF00136	DNA polymerase family B	408	772	4.60E-33	TRUE	IPR006134	DNA-directed DNA polymerase, family B, multifunctional domain	RLF20289.1	34.6	853	491	19	1	815	24	847	3.50E-122	449.9	823	858	Crenarchaeota	Thermoprotei archaeon	2250277	RLF20289.1 DNA-directed DNA polymerase I [Thermoprotei archaeon]
Ratatoskr	Meg22_1012_scaffold_2kb_scaffold_548_74	(46500..48968)	1	Helarchaeota,Omnitrophica	Lytic	K02319	pol; DNA polymerase, archaea type [EC:2.7.7.7]	822	Pfam	PF00136	DNA polymerase family B	408	772	4.60E-33	TRUE	IPR006134	DNA-directed DNA polymerase, family B, multifunctional domain	RLE56138.1	34.7	856	491	20	4	822	52	876	1.60E-122	451.1	823	880	Crenarchaeota	Thermoprotei archaeon	2250277	RLE56138.1 DNA-directed DNA polymerase I [Thermoprotei archaeon]
Ratatoskr	Meg22_1012_scaffold_2kb_scaffold_548_74	(46500..48968)	1	Helarchaeota,Omnitrophica	Lytic	K02319	pol; DNA polymerase, archaea type [EC:2.7.7.7]	822	Pfam	PF00136	DNA polymerase family B	408	772	4.60E-33	TRUE	IPR006134	DNA-directed DNA polymerase, family B, multifunctional domain	NVM36139.1	35.5	868	486	18	4	822	127	969	9.20E-123	451.8	823	970	N/A	N/A		NVM36139.1 DNA-directed DNA polymerase I [Candidatus Lokiarchaeota archaeon]
Ratatoskr	Meg22_1012_scaffold_2kb_scaffold_548_74	(46500..48968)	1	Helarchaeota,Omnitrophica	Lytic	K02319	pol; DNA polymerase, archaea type [EC:2.7.7.7]	822	Pfam	PF00136	DNA polymerase family B	408	772	4.60E-33	TRUE	IPR006134	DNA-directed DNA polymerase, family B, multifunctional domain	RLF17019.1	34.7	853	490	19	1	815	24	847	1.40E-123	454.5	823	858	Crenarchaeota	Thermoprotei archaeon	2250277	RLF17019.1 DNA-directed DNA polymerase I [Thermoprotei archaeon]
Ratatoskr	Meg22_1012_scaffold_2kb_scaffold_548_74	(46500..48968)	1	Helarchaeota,Omnitrophica	Lytic	K02319	pol; DNA polymerase, archaea type [EC:2.7.7.7]	822	Pfam	PF00136	DNA polymerase family B	408	772	4.60E-33	TRUE	IPR006134	DNA-directed DNA polymerase, family B, multifunctional domain	RLE50553.1	34.3	839	497	16	4	813	52	865	3.40E-125	459.9	823	878	Candidatus Verstraetearchaeota	Candidatus Verstraetearchaeota archaeon	2250257	RLE50553.1 DNA-directed DNA polymerase I [Candidatus Verstraetearchaeota archaeon]
Ratatoskr	Meg22_1012_scaffold_2kb_scaffold_548_74	(46500..48968)	1	Helarchaeota,Omnitrophica	Lytic	K02319	pol; DNA polymerase, archaea type [EC:2.7.7.7]	822	Pfam	PF00136	DNA polymerase family B	408	772	4.60E-33	TRUE	IPR006134	DNA-directed DNA polymerase, family B, multifunctional domain	HHO66541.1	34.7	841	499	14	3	817	80	896	3.60E-127	466.5	823	902	N/A	N/A		HHO66541.1 DNA-directed DNA polymerase I [Acidilobales archaeon]
Ratatoskr	Meg22_1012_scaffold_2kb_scaffold_548_74	(46500..48968)	1	Helarchaeota,Omnitrophica	Lytic	K02319	pol; DNA polymerase, archaea type [EC:2.7.7.7]	822	Pfam	PF00136	DNA polymerase family B	408	772	4.60E-33	TRUE	IPR006134	DNA-directed DNA polymerase, family B, multifunctional domain	RLG73855.1	35.7	843	488	16	3	817	50	866	3.50E-130	476.5	823	871	Crenarchaeota	Thermoprotei archaeon	2250277	RLG73855.1 DNA-directed DNA polymerase I [Thermoprotei archaeon]
Ratatoskr	Meg22_1012_scaffold_2kb_scaffold_548_74	(46500..48968)	1	Helarchaeota,Omnitrophica	Lytic	K02319	pol; DNA polymerase, archaea type [EC:2.7.7.7]	822	Pfam	PF00136	DNA polymerase family B	408	772	4.60E-33	TRUE	IPR006134	DNA-directed DNA polymerase, family B, multifunctional domain	HDJ94927.1	35.3	843	491	14	3	817	50	866	8.30E-132	481.9	823	871	N/A	N/A		HDJ94927.1 DNA-directed DNA polymerase I [Acidilobales archaeon]
Ratatoskr	Meg22_1012_scaffold_2kb_scaffold_548_74	(46500..48968)	1	Helarchaeota,Omnitrophica	Lytic	K02319	pol; DNA polymerase, archaea type [EC:2.7.7.7]	822	Pfam	PF00136	DNA polymerase family B	408	772	4.60E-33	TRUE	IPR006134	DNA-directed DNA polymerase, family B, multifunctional domain	OYT55933.1	36.3	846	488	15	3	822	84	904	1.00E-134	491.5	823	906	Crenarchaeota	Desulfurococcales archaeon ex4484_217_2	2012519	OYT55933.1 DNA polymerase I [Desulfurococcales archaeon ex4484_217_2]
Ratatoskr	Meg22_1012_scaffold_2kb_scaffold_548_74	(46500..48968)	1	Helarchaeota,Omnitrophica	Lytic	K02319	pol; DNA polymerase, archaea type [EC:2.7.7.7]	822	Pfam	PF00136	DNA polymerase family B	408	772	4.60E-33	TRUE	IPR006134	DNA-directed DNA polymerase, family B, multifunctional domain	RKY40325.1	72.6	824	224	1	1	822	1	824	0	1256.1	823	824	Candidatus Omnitrophica	Candidatus Omnitrophica bacterium	2035772	RKY40325.1 hypothetical protein DRP85_08760 [Candidatus Omnitrophica bacterium]
Ratatoskr	Meg22_1012_scaffold_2kb_scaffold_548_74	(46500..48968)	1	Helarchaeota,Omnitrophica	Lytic	K02319	pol; DNA polymerase, archaea type [EC:2.7.7.7]	822	Gene3D	G3DSA:3.90.1600.10	B family DNA polymerase	440	639	7.50E-31	TRUE	IPR023211	DNA polymerase, palm domain superfamily	RLF20289.1	34.6	853	491	19	1	815	24	847	3.50E-122	449.9	823	858	Crenarchaeota	Thermoprotei archaeon	2250277	RLF20289.1 DNA-directed DNA polymerase I [Thermoprotei archaeon]
Ratatoskr	Meg22_1012_scaffold_2kb_scaffold_548_74	(46500..48968)	1	Helarchaeota,Omnitrophica	Lytic	K02319	pol; DNA polymerase, archaea type [EC:2.7.7.7]	822	Gene3D	G3DSA:3.90.1600.10	B family DNA polymerase	440	639	7.50E-31	TRUE	IPR023211	DNA polymerase, palm domain superfamily	RLE56138.1	34.7	856	491	20	4	822	52	876	1.60E-122	451.1	823	880	Crenarchaeota	Thermoprotei archaeon	2250277	RLE56138.1 DNA-directed DNA polymerase I [Thermoprotei archaeon]
Ratatoskr	Meg22_1012_scaffold_2kb_scaffold_548_74	(46500..48968)	1	Helarchaeota,Omnitrophica	Lytic	K02319	pol; DNA polymerase, archaea type [EC:2.7.7.7]	822	Gene3D	G3DSA:3.90.1600.10	B family DNA polymerase	440	639	7.50E-31	TRUE	IPR023211	DNA polymerase, palm domain superfamily	NVM36139.1	35.5	868	486	18	4	822	127	969	9.20E-123	451.8	823	970	N/A	N/A		NVM36139.1 DNA-directed DNA polymerase I [Candidatus Lokiarchaeota archaeon]
Ratatoskr	Meg22_1012_scaffold_2kb_scaffold_548_74	(46500..48968)	1	Helarchaeota,Omnitrophica	Lytic	K02319	pol; DNA polymerase, archaea type [EC:2.7.7.7]	822	Gene3D	G3DSA:3.90.1600.10	B family DNA polymerase	440	639	7.50E-31	TRUE	IPR023211	DNA polymerase, palm domain superfamily	RLF17019.1	34.7	853	490	19	1	815	24	847	1.40E-123	454.5	823	858	Crenarchaeota	Thermoprotei archaeon	2250277	RLF17019.1 DNA-directed DNA polymerase I [Thermoprotei archaeon]
Ratatoskr	Meg22_1012_scaffold_2kb_scaffold_548_74	(46500..48968)	1	Helarchaeota,Omnitrophica	Lytic	K02319	pol; DNA polymerase, archaea type [EC:2.7.7.7]	822	Gene3D	G3DSA:3.90.1600.10	B family DNA polymerase	440	639	7.50E-31	TRUE	IPR023211	DNA polymerase, palm domain superfamily	RLE50553.1	34.3	839	497	16	4	813	52	865	3.40E-125	459.9	823	878	Candidatus Verstraetearchaeota	Candidatus Verstraetearchaeota archaeon	2250257	RLE50553.1 DNA-directed DNA polymerase I [Candidatus Verstraetearchaeota archaeon]
Ratatoskr	Meg22_1012_scaffold_2kb_scaffold_548_74	(46500..48968)	1	Helarchaeota,Omnitrophica	Lytic	K02319	pol; DNA polymerase, archaea type [EC:2.7.7.7]	822	Gene3D	G3DSA:3.90.1600.10	B family DNA polymerase	440	639	7.50E-31	TRUE	IPR023211	DNA polymerase, palm domain superfamily	HHO66541.1	34.7	841	499	14	3	817	80	896	3.60E-127	466.5	823	902	N/A	N/A		HHO66541.1 DNA-directed DNA polymerase I [Acidilobales archaeon]
Ratatoskr	Meg22_1012_scaffold_2kb_scaffold_548_74	(46500..48968)	1	Helarchaeota,Omnitrophica	Lytic	K02319	pol; DNA polymerase, archaea type [EC:2.7.7.7]	822	Gene3D	G3DSA:3.90.1600.10	B family DNA polymerase	440	639	7.50E-31	TRUE	IPR023211	DNA polymerase, palm domain superfamily	RLG73855.1	35.7	843	488	16	3	817	50	866	3.50E-130	476.5	823	871	Crenarchaeota	Thermoprotei archaeon	2250277	RLG73855.1 DNA-directed DNA polymerase I [Thermoprotei archaeon]
Ratatoskr	Meg22_1012_scaffold_2kb_scaffold_548_74	(46500..48968)	1	Helarchaeota,Omnitrophica	Lytic	K02319	pol; DNA polymerase, archaea type [EC:2.7.7.7]	822	Gene3D	G3DSA:3.90.1600.10	B family DNA polymerase	440	639	7.50E-31	TRUE	IPR023211	DNA polymerase, palm domain superfamily	HDJ94927.1	35.3	843	491	14	3	817	50	866	8.30E-132	481.9	823	871	N/A	N/A		HDJ94927.1 DNA-directed DNA polymerase I [Acidilobales archaeon]
Ratatoskr	Meg22_1012_scaffold_2kb_scaffold_548_74	(46500..48968)	1	Helarchaeota,Omnitrophica	Lytic	K02319	pol; DNA polymerase, archaea type [EC:2.7.7.7]	822	Gene3D	G3DSA:3.90.1600.10	B family DNA polymerase	440	639	7.50E-31	TRUE	IPR023211	DNA polymerase, palm domain superfamily	OYT55933.1	36.3	846	488	15	3	822	84	904	1.00E-134	491.5	823	906	Crenarchaeota	Desulfurococcales archaeon ex4484_217_2	2012519	OYT55933.1 DNA polymerase I [Desulfurococcales archaeon ex4484_217_2]
Ratatoskr	Meg22_1012_scaffold_2kb_scaffold_548_74	(46500..48968)	1	Helarchaeota,Omnitrophica	Lytic	K02319	pol; DNA polymerase, archaea type [EC:2.7.7.7]	822	Gene3D	G3DSA:3.90.1600.10	B family DNA polymerase	440	639	7.50E-31	TRUE	IPR023211	DNA polymerase, palm domain superfamily	RKY40325.1	72.6	824	224	1	1	822	1	824	0	1256.1	823	824	Candidatus Omnitrophica	Candidatus Omnitrophica bacterium	2035772	RKY40325.1 hypothetical protein DRP85_08760 [Candidatus Omnitrophica bacterium]
Ratatoskr	Meg22_1012_scaffold_2kb_scaffold_548_74	(46500..48968)	1	Helarchaeota,Omnitrophica	Lytic	K02319	pol; DNA polymerase, archaea type [EC:2.7.7.7]	822	Gene3D	G3DSA:1.10.287.690	B family DNA polymerase	497	552	7.50E-31	TRUE			RLF20289.1	34.6	853	491	19	1	815	24	847	3.50E-122	449.9	823	858	Crenarchaeota	Thermoprotei archaeon	2250277	RLF20289.1 DNA-directed DNA polymerase I [Thermoprotei archaeon]
Ratatoskr	Meg22_1012_scaffold_2kb_scaffold_548_74	(46500..48968)	1	Helarchaeota,Omnitrophica	Lytic	K02319	pol; DNA polymerase, archaea type [EC:2.7.7.7]	822	Gene3D	G3DSA:1.10.287.690	B family DNA polymerase	497	552	7.50E-31	TRUE			RLE56138.1	34.7	856	491	20	4	822	52	876	1.60E-122	451.1	823	880	Crenarchaeota	Thermoprotei archaeon	2250277	RLE56138.1 DNA-directed DNA polymerase I [Thermoprotei archaeon]
Ratatoskr	Meg22_1012_scaffold_2kb_scaffold_548_74	(46500..48968)	1	Helarchaeota,Omnitrophica	Lytic	K02319	pol; DNA polymerase, archaea type [EC:2.7.7.7]	822	Gene3D	G3DSA:1.10.287.690	B family DNA polymerase	497	552	7.50E-31	TRUE			NVM36139.1	35.5	868	486	18	4	822	127	969	9.20E-123	451.8	823	970	N/A	N/A		NVM36139.1 DNA-directed DNA polymerase I [Candidatus Lokiarchaeota archaeon]
Ratatoskr	Meg22_1012_scaffold_2kb_scaffold_548_74	(46500..48968)	1	Helarchaeota,Omnitrophica	Lytic	K02319	pol; DNA polymerase, archaea type [EC:2.7.7.7]	822	Gene3D	G3DSA:1.10.287.690	B family DNA polymerase	497	552	7.50E-31	TRUE			RLF17019.1	34.7	853	490	19	1	815	24	847	1.40E-123	454.5	823	858	Crenarchaeota	Thermoprotei archaeon	2250277	RLF17019.1 DNA-directed DNA polymerase I [Thermoprotei archaeon]
Ratatoskr	Meg22_1012_scaffold_2kb_scaffold_548_74	(46500..48968)	1	Helarchaeota,Omnitrophica	Lytic	K02319	pol; DNA polymerase, archaea type [EC:2.7.7.7]	822	Gene3D	G3DSA:1.10.287.690	B family DNA polymerase	497	552	7.50E-31	TRUE			RLE50553.1	34.3	839	497	16	4	813	52	865	3.40E-125	459.9	823	878	Candidatus Verstraetearchaeota	Candidatus Verstraetearchaeota archaeon	2250257	RLE50553.1 DNA-directed DNA polymerase I [Candidatus Verstraetearchaeota archaeon]
Ratatoskr	Meg22_1012_scaffold_2kb_scaffold_548_74	(46500..48968)	1	Helarchaeota,Omnitrophica	Lytic	K02319	pol; DNA polymerase, archaea type [EC:2.7.7.7]	822	Gene3D	G3DSA:1.10.287.690	B family DNA polymerase	497	552	7.50E-31	TRUE			HHO66541.1	34.7	841	499	14	3	817	80	896	3.60E-127	466.5	823	902	N/A	N/A		HHO66541.1 DNA-directed DNA polymerase I [Acidilobales archaeon]
Ratatoskr	Meg22_1012_scaffold_2kb_scaffold_548_74	(46500..48968)	1	Helarchaeota,Omnitrophica	Lytic	K02319	pol; DNA polymerase, archaea type [EC:2.7.7.7]	822	Gene3D	G3DSA:1.10.287.690	B family DNA polymerase	497	552	7.50E-31	TRUE			RLG73855.1	35.7	843	488	16	3	817	50	866	3.50E-130	476.5	823	871	Crenarchaeota	Thermoprotei archaeon	2250277	RLG73855.1 DNA-directed DNA polymerase I [Thermoprotei archaeon]
Ratatoskr	Meg22_1012_scaffold_2kb_scaffold_548_74	(46500..48968)	1	Helarchaeota,Omnitrophica	Lytic	K02319	pol; DNA polymerase, archaea type [EC:2.7.7.7]	822	Gene3D	G3DSA:1.10.287.690	B family DNA polymerase	497	552	7.50E-31	TRUE			HDJ94927.1	35.3	843	491	14	3	817	50	866	8.30E-132	481.9	823	871	N/A	N/A		HDJ94927.1 DNA-directed DNA polymerase I [Acidilobales archaeon]
Ratatoskr	Meg22_1012_scaffold_2kb_scaffold_548_74	(46500..48968)	1	Helarchaeota,Omnitrophica	Lytic	K02319	pol; DNA polymerase, archaea type [EC:2.7.7.7]	822	Gene3D	G3DSA:1.10.287.690	B family DNA polymerase	497	552	7.50E-31	TRUE			OYT55933.1	36.3	846	488	15	3	822	84	904	1.00E-134	491.5	823	906	Crenarchaeota	Desulfurococcales archaeon ex4484_217_2	2012519	OYT55933.1 DNA polymerase I [Desulfurococcales archaeon ex4484_217_2]
Ratatoskr	Meg22_1012_scaffold_2kb_scaffold_548_74	(46500..48968)	1	Helarchaeota,Omnitrophica	Lytic	K02319	pol; DNA polymerase, archaea type [EC:2.7.7.7]	822	Gene3D	G3DSA:1.10.287.690	B family DNA polymerase	497	552	7.50E-31	TRUE			RKY40325.1	72.6	824	224	1	1	822	1	824	0	1256.1	823	824	Candidatus Omnitrophica	Candidatus Omnitrophica bacterium	2035772	RKY40325.1 hypothetical protein DRP85_08760 [Candidatus Omnitrophica bacterium]
Ratatoskr	Meg22_1012_scaffold_2kb_scaffold_548_74	(46500..48968)	1	Helarchaeota,Omnitrophica	Lytic	K02319	pol; DNA polymerase, archaea type [EC:2.7.7.7]	822	Gene3D	G3DSA:1.10.132.60	B family DNA polymerase	664	821	1.60E-11	TRUE			RLF20289.1	34.6	853	491	19	1	815	24	847	3.50E-122	449.9	823	858	Crenarchaeota	Thermoprotei archaeon	2250277	RLF20289.1 DNA-directed DNA polymerase I [Thermoprotei archaeon]
Ratatoskr	Meg22_1012_scaffold_2kb_scaffold_548_74	(46500..48968)	1	Helarchaeota,Omnitrophica	Lytic	K02319	pol; DNA polymerase, archaea type [EC:2.7.7.7]	822	Gene3D	G3DSA:1.10.132.60	B family DNA polymerase	664	821	1.60E-11	TRUE			RLE56138.1	34.7	856	491	20	4	822	52	876	1.60E-122	451.1	823	880	Crenarchaeota	Thermoprotei archaeon	2250277	RLE56138.1 DNA-directed DNA polymerase I [Thermoprotei archaeon]
Ratatoskr	Meg22_1012_scaffold_2kb_scaffold_548_74	(46500..48968)	1	Helarchaeota,Omnitrophica	Lytic	K02319	pol; DNA polymerase, archaea type [EC:2.7.7.7]	822	Gene3D	G3DSA:1.10.132.60	B family DNA polymerase	664	821	1.60E-11	TRUE			NVM36139.1	35.5	868	486	18	4	822	127	969	9.20E-123	451.8	823	970	N/A	N/A		NVM36139.1 DNA-directed DNA polymerase I [Candidatus Lokiarchaeota archaeon]
Ratatoskr	Meg22_1012_scaffold_2kb_scaffold_548_74	(46500..48968)	1	Helarchaeota,Omnitrophica	Lytic	K02319	pol; DNA polymerase, archaea type [EC:2.7.7.7]	822	Gene3D	G3DSA:1.10.132.60	B family DNA polymerase	664	821	1.60E-11	TRUE			RLF17019.1	34.7	853	490	19	1	815	24	847	1.40E-123	454.5	823	858	Crenarchaeota	Thermoprotei archaeon	2250277	RLF17019.1 DNA-directed DNA polymerase I [Thermoprotei archaeon]
Ratatoskr	Meg22_1012_scaffold_2kb_scaffold_548_74	(46500..48968)	1	Helarchaeota,Omnitrophica	Lytic	K02319	pol; DNA polymerase, archaea type [EC:2.7.7.7]	822	Gene3D	G3DSA:1.10.132.60	B family DNA polymerase	664	821	1.60E-11	TRUE			RLE50553.1	34.3	839	497	16	4	813	52	865	3.40E-125	459.9	823	878	Candidatus Verstraetearchaeota	Candidatus Verstraetearchaeota archaeon	2250257	RLE50553.1 DNA-directed DNA polymerase I [Candidatus Verstraetearchaeota archaeon]
Ratatoskr	Meg22_1012_scaffold_2kb_scaffold_548_74	(46500..48968)	1	Helarchaeota,Omnitrophica	Lytic	K02319	pol; DNA polymerase, archaea type [EC:2.7.7.7]	822	Gene3D	G3DSA:1.10.132.60	B family DNA polymerase	664	821	1.60E-11	TRUE			HHO66541.1	34.7	841	499	14	3	817	80	896	3.60E-127	466.5	823	902	N/A	N/A		HHO66541.1 DNA-directed DNA polymerase I [Acidilobales archaeon]
Ratatoskr	Meg22_1012_scaffold_2kb_scaffold_548_74	(46500..48968)	1	Helarchaeota,Omnitrophica	Lytic	K02319	pol; DNA polymerase, archaea type [EC:2.7.7.7]	822	Gene3D	G3DSA:1.10.132.60	B family DNA polymerase	664	821	1.60E-11	TRUE			RLG73855.1	35.7	843	488	16	3	817	50	866	3.50E-130	476.5	823	871	Crenarchaeota	Thermoprotei archaeon	2250277	RLG73855.1 DNA-directed DNA polymerase I [Thermoprotei archaeon]
Ratatoskr	Meg22_1012_scaffold_2kb_scaffold_548_74	(46500..48968)	1	Helarchaeota,Omnitrophica	Lytic	K02319	pol; DNA polymerase, archaea type [EC:2.7.7.7]	822	Gene3D	G3DSA:1.10.132.60	B family DNA polymerase	664	821	1.60E-11	TRUE			HDJ94927.1	35.3	843	491	14	3	817	50	866	8.30E-132	481.9	823	871	N/A	N/A		HDJ94927.1 DNA-directed DNA polymerase I [Acidilobales archaeon]
Ratatoskr	Meg22_1012_scaffold_2kb_scaffold_548_74	(46500..48968)	1	Helarchaeota,Omnitrophica	Lytic	K02319	pol; DNA polymerase, archaea type [EC:2.7.7.7]	822	Gene3D	G3DSA:1.10.132.60	B family DNA polymerase	664	821	1.60E-11	TRUE			OYT55933.1	36.3	846	488	15	3	822	84	904	1.00E-134	491.5	823	906	Crenarchaeota	Desulfurococcales archaeon ex4484_217_2	2012519	OYT55933.1 DNA polymerase I [Desulfurococcales archaeon ex4484_217_2]
Ratatoskr	Meg22_1012_scaffold_2kb_scaffold_548_74	(46500..48968)	1	Helarchaeota,Omnitrophica	Lytic	K02319	pol; DNA polymerase, archaea type [EC:2.7.7.7]	822	Gene3D	G3DSA:1.10.132.60	B family DNA polymerase	664	821	1.60E-11	TRUE			RKY40325.1	72.6	824	224	1	1	822	1	824	0	1256.1	823	824	Candidatus Omnitrophica	Candidatus Omnitrophica bacterium	2035772	RKY40325.1 hypothetical protein DRP85_08760 [Candidatus Omnitrophica bacterium]
Ratatoskr	Meg22_1012_scaffold_2kb_scaffold_548_75	(48984..49133)	1	Helarchaeota,Omnitrophica	Lytic	None	hypothetical protein	NA	NA	NA	NA	NA	NA	NA	NA	NA	NA	NA	NA	NA	NA	NA	NA	NA	NA	NA	NA	NA	NA	NA	NA	NA	NA	NA
Ratatoskr	Meg22_1012_scaffold_2kb_scaffold_548_76	(49142..49477)	-1	Helarchaeota,Omnitrophica	Lytic	None	hypothetical protein	NA	NA	NA	NA	NA	NA	NA	NA	NA	NA	NA	NA	NA	NA	NA	NA	NA	NA	NA	NA	NA	NA	NA	NA	NA	NA	NA
Ratatoskr	Meg22_1012_scaffold_2kb_scaffold_548_77	(49470..49721)	-1	Helarchaeota,Omnitrophica	Lytic	None	hypothetical protein	NA	NA	NA	NA	NA	NA	NA	NA	NA	NA	NA	NA	NA	NA	NA	NA	NA	NA	NA	NA	NA	NA	NA	NA	NA	NA	NA
Ratatoskr	Meg22_1012_scaffold_2kb_scaffold_548_78	(49738..50952)	-1	Helarchaeota,Omnitrophica	Lytic	None	hypothetical protein	404	SUPERFAMILY	SSF51126	Pectin lyase-like	28	393	8.32E-07	TRUE	IPR011050	Pectin lyase fold/virulence factor	NA	NA	NA	NA	NA	NA	NA	NA	NA	NA	NA	NA	NA	NA	NA	NA	NA
Ratatoskr	Meg22_1012_scaffold_2kb_scaffold_548_79	(50992..51393)	-1	Helarchaeota,Omnitrophica	Lytic	None	hypothetical protein	NA	NA	NA	NA	NA	NA	NA	NA	NA	NA	NA	NA	NA	NA	NA	NA	NA	NA	NA	NA	NA	NA	NA	NA	NA	NA	NA
Ratatoskr	Meg22_1012_scaffold_2kb_scaffold_548_80	(51421..51585)	-1	Helarchaeota,Omnitrophica	Lytic	None	hypothetical protein	NA	NA	NA	NA	NA	NA	NA	NA	NA	NA	NA	NA	NA	NA	NA	NA	NA	NA	NA	NA	NA	NA	NA	NA	NA	NA	NA
Ratatoskr	Meg22_1012_scaffold_2kb_scaffold_548_81	(51591..52058)	-1	Helarchaeota,Omnitrophica	Lytic	None	hypothetical protein	NA	NA	NA	NA	NA	NA	NA	NA	NA	NA	RLD10976.1	57.7	149	60	2	8	153	10	158	3.70E-41	178.3	156	161	Chlamydiae	Chlamydiae bacterium	2081524	RLD10976.1 hypothetical protein DRI44_04630 [Chlamydiae bacterium]
Ratatoskr	Meg22_1012_scaffold_2kb_scaffold_548_82	(52061..52525)	-1	Helarchaeota,Omnitrophica	Lytic	None	hypothetical protein	NA	NA	NA	NA	NA	NA	NA	NA	NA	NA	RLD10977.1	69.1	152	47	0	1	152	1	152	1.40E-56	229.6	155	153	Chlamydiae	Chlamydiae bacterium	2081524	RLD10977.1 hypothetical protein DRI44_04635 [Chlamydiae bacterium]
Ratatoskr	Meg22_1012_scaffold_2kb_scaffold_548_83	(52577..53650)	-1	Helarchaeota,Omnitrophica	Lytic	VOG00633	sp|O64210|CAPSD_BPMD2 Probable major capsid protein gp17	357	TIGRFAM	TIGR01554	major_cap_HK97: phage major capsid protein, HK97 family	68	349	5.80E-14	TRUE	IPR024455	Phage capsid	MAH50303.1	24.8	262	173	6	92	338	24	276	1.70E-09	74.3	358	292	N/A	N/A		MAH50303.1 phage major capsid protein [Candidatus Pacearchaeota archaeon]
Ratatoskr	Meg22_1012_scaffold_2kb_scaffold_548_83	(52577..53650)	-1	Helarchaeota,Omnitrophica	Lytic	VOG00633	sp|O64210|CAPSD_BPMD2 Probable major capsid protein gp17	357	TIGRFAM	TIGR01554	major_cap_HK97: phage major capsid protein, HK97 family	68	349	5.80E-14	TRUE	IPR024455	Phage capsid	RLG70165.1	23.7	278	196	5	79	348	10	279	1.20E-10	78.2	358	285	Candidatus Diapherotrites	Candidatus Diapherotrites archaeon	2026736	RLG70165.1 phage major capsid protein [Candidatus Diapherotrites archaeon]
Ratatoskr	Meg22_1012_scaffold_2kb_scaffold_548_83	(52577..53650)	-1	Helarchaeota,Omnitrophica	Lytic	VOG00633	sp|O64210|CAPSD_BPMD2 Probable major capsid protein gp17	357	TIGRFAM	TIGR01554	major_cap_HK97: phage major capsid protein, HK97 family	68	349	5.80E-14	TRUE	IPR024455	Phage capsid	RLG43872.1	25.9	270	180	6	94	354	10	268	2.40E-11	80.5	358	268	Candidatus Korarchaeota	Candidatus Korarchaeota archaeon	2056630	RLG43872.1 phage major capsid protein [Candidatus Korarchaeota archaeon]
Ratatoskr	Meg22_1012_scaffold_2kb_scaffold_548_83	(52577..53650)	-1	Helarchaeota,Omnitrophica	Lytic	VOG00633	sp|O64210|CAPSD_BPMD2 Probable major capsid protein gp17	357	TIGRFAM	TIGR01554	major_cap_HK97: phage major capsid protein, HK97 family	68	349	5.80E-14	TRUE	IPR024455	Phage capsid	HFZ92388.1	26.5	272	188	5	69	337	39	301	1.70E-12	84.3	358	318	N/A	N/A		HFZ92388.1 phage major capsid protein [Nitrososphaerales archaeon]
Ratatoskr	Meg22_1012_scaffold_2kb_scaffold_548_83	(52577..53650)	-1	Helarchaeota,Omnitrophica	Lytic	VOG00633	sp|O64210|CAPSD_BPMD2 Probable major capsid protein gp17	357	TIGRFAM	TIGR01554	major_cap_HK97: phage major capsid protein, HK97 family	68	349	5.80E-14	TRUE	IPR024455	Phage capsid	NHV97087.1	26.4	276	188	5	65	337	38	301	4.00E-14	89.7	358	318	N/A	N/A		NHV97087.1 phage major capsid protein [Thaumarchaeota archaeon]
Ratatoskr	Meg22_1012_scaffold_2kb_scaffold_548_83	(52577..53650)	-1	Helarchaeota,Omnitrophica	Lytic	VOG00633	sp|O64210|CAPSD_BPMD2 Probable major capsid protein gp17	357	TIGRFAM	TIGR01554	major_cap_HK97: phage major capsid protein, HK97 family	68	349	5.80E-14	TRUE	IPR024455	Phage capsid	HGC33217.1	27.2	272	186	5	69	337	39	301	3.10E-14	90.1	358	318	N/A	N/A		HGC33217.1 phage major capsid protein [Nitrososphaerales archaeon]
Ratatoskr	Meg22_1012_scaffold_2kb_scaffold_548_83	(52577..53650)	-1	Helarchaeota,Omnitrophica	Lytic	VOG00633	sp|O64210|CAPSD_BPMD2 Probable major capsid protein gp17	357	TIGRFAM	TIGR01554	major_cap_HK97: phage major capsid protein, HK97 family	68	349	5.80E-14	TRUE	IPR024455	Phage capsid	NOR39185.1	25.7	307	199	5	68	347	36	340	2.80E-15	93.6	358	353	N/A	N/A		NOR39185.1 phage major capsid protein [Candidatus Thorarchaeota archaeon]
Ratatoskr	Meg22_1012_scaffold_2kb_scaffold_548_83	(52577..53650)	-1	Helarchaeota,Omnitrophica	Lytic	VOG00633	sp|O64210|CAPSD_BPMD2 Probable major capsid protein gp17	357	TIGRFAM	TIGR01554	major_cap_HK97: phage major capsid protein, HK97 family	68	349	5.80E-14	TRUE	IPR024455	Phage capsid	TET19629.1	29.8	248	151	5	99	337	75	308	1.00E-17	101.7	358	325	Candidatus Bathyarchaeota	Candidatus Bathyarchaeota archaeon	2026714	TET19629.1 phage major capsid protein [Candidatus Bathyarchaeota archaeon]
Ratatoskr	Meg22_1012_scaffold_2kb_scaffold_548_83	(52577..53650)	-1	Helarchaeota,Omnitrophica	Lytic	VOG00633	sp|O64210|CAPSD_BPMD2 Probable major capsid protein gp17	357	TIGRFAM	TIGR01554	major_cap_HK97: phage major capsid protein, HK97 family	68	349	5.80E-14	TRUE	IPR024455	Phage capsid	RLG93064.1	31.5	273	171	8	72	337	29	292	2.20E-20	110.5	358	309	Candidatus Bathyarchaeota	Candidatus Bathyarchaeota archaeon	2026714	RLG93064.1 phage major capsid protein [Candidatus Bathyarchaeota archaeon]
Ratatoskr	Meg22_1012_scaffold_2kb_scaffold_548_83	(52577..53650)	-1	Helarchaeota,Omnitrophica	Lytic	VOG00633	sp|O64210|CAPSD_BPMD2 Probable major capsid protein gp17	357	TIGRFAM	TIGR01554	major_cap_HK97: phage major capsid protein, HK97 family	68	349	5.80E-14	TRUE	IPR024455	Phage capsid	RLD10978.1	78.1	351	76	1	7	357	5	354	6.80E-155	557.4	358	354	Chlamydiae	Chlamydiae bacterium	2081524	RLD10978.1 phage major capsid protein [Chlamydiae bacterium]
Ratatoskr	Meg22_1012_scaffold_2kb_scaffold_548_83	(52577..53650)	-1	Helarchaeota,Omnitrophica	Lytic	VOG00633	sp|O64210|CAPSD_BPMD2 Probable major capsid protein gp17	357	SUPERFAMILY	SSF56563	Major capsid protein gp5	84	350	2.62E-26	TRUE			MAH50303.1	24.8	262	173	6	92	338	24	276	1.70E-09	74.3	358	292	N/A	N/A		MAH50303.1 phage major capsid protein [Candidatus Pacearchaeota archaeon]
Ratatoskr	Meg22_1012_scaffold_2kb_scaffold_548_83	(52577..53650)	-1	Helarchaeota,Omnitrophica	Lytic	VOG00633	sp|O64210|CAPSD_BPMD2 Probable major capsid protein gp17	357	SUPERFAMILY	SSF56563	Major capsid protein gp5	84	350	2.62E-26	TRUE			RLG70165.1	23.7	278	196	5	79	348	10	279	1.20E-10	78.2	358	285	Candidatus Diapherotrites	Candidatus Diapherotrites archaeon	2026736	RLG70165.1 phage major capsid protein [Candidatus Diapherotrites archaeon]
Ratatoskr	Meg22_1012_scaffold_2kb_scaffold_548_83	(52577..53650)	-1	Helarchaeota,Omnitrophica	Lytic	VOG00633	sp|O64210|CAPSD_BPMD2 Probable major capsid protein gp17	357	SUPERFAMILY	SSF56563	Major capsid protein gp5	84	350	2.62E-26	TRUE			RLG43872.1	25.9	270	180	6	94	354	10	268	2.40E-11	80.5	358	268	Candidatus Korarchaeota	Candidatus Korarchaeota archaeon	2056630	RLG43872.1 phage major capsid protein [Candidatus Korarchaeota archaeon]
Ratatoskr	Meg22_1012_scaffold_2kb_scaffold_548_83	(52577..53650)	-1	Helarchaeota,Omnitrophica	Lytic	VOG00633	sp|O64210|CAPSD_BPMD2 Probable major capsid protein gp17	357	SUPERFAMILY	SSF56563	Major capsid protein gp5	84	350	2.62E-26	TRUE			HFZ92388.1	26.5	272	188	5	69	337	39	301	1.70E-12	84.3	358	318	N/A	N/A		HFZ92388.1 phage major capsid protein [Nitrososphaerales archaeon]
Ratatoskr	Meg22_1012_scaffold_2kb_scaffold_548_83	(52577..53650)	-1	Helarchaeota,Omnitrophica	Lytic	VOG00633	sp|O64210|CAPSD_BPMD2 Probable major capsid protein gp17	357	SUPERFAMILY	SSF56563	Major capsid protein gp5	84	350	2.62E-26	TRUE			NHV97087.1	26.4	276	188	5	65	337	38	301	4.00E-14	89.7	358	318	N/A	N/A		NHV97087.1 phage major capsid protein [Thaumarchaeota archaeon]
Ratatoskr	Meg22_1012_scaffold_2kb_scaffold_548_83	(52577..53650)	-1	Helarchaeota,Omnitrophica	Lytic	VOG00633	sp|O64210|CAPSD_BPMD2 Probable major capsid protein gp17	357	SUPERFAMILY	SSF56563	Major capsid protein gp5	84	350	2.62E-26	TRUE			HGC33217.1	27.2	272	186	5	69	337	39	301	3.10E-14	90.1	358	318	N/A	N/A		HGC33217.1 phage major capsid protein [Nitrososphaerales archaeon]
Ratatoskr	Meg22_1012_scaffold_2kb_scaffold_548_83	(52577..53650)	-1	Helarchaeota,Omnitrophica	Lytic	VOG00633	sp|O64210|CAPSD_BPMD2 Probable major capsid protein gp17	357	SUPERFAMILY	SSF56563	Major capsid protein gp5	84	350	2.62E-26	TRUE			NOR39185.1	25.7	307	199	5	68	347	36	340	2.80E-15	93.6	358	353	N/A	N/A		NOR39185.1 phage major capsid protein [Candidatus Thorarchaeota archaeon]
Ratatoskr	Meg22_1012_scaffold_2kb_scaffold_548_83	(52577..53650)	-1	Helarchaeota,Omnitrophica	Lytic	VOG00633	sp|O64210|CAPSD_BPMD2 Probable major capsid protein gp17	357	SUPERFAMILY	SSF56563	Major capsid protein gp5	84	350	2.62E-26	TRUE			TET19629.1	29.8	248	151	5	99	337	75	308	1.00E-17	101.7	358	325	Candidatus Bathyarchaeota	Candidatus Bathyarchaeota archaeon	2026714	TET19629.1 phage major capsid protein [Candidatus Bathyarchaeota archaeon]
Ratatoskr	Meg22_1012_scaffold_2kb_scaffold_548_83	(52577..53650)	-1	Helarchaeota,Omnitrophica	Lytic	VOG00633	sp|O64210|CAPSD_BPMD2 Probable major capsid protein gp17	357	SUPERFAMILY	SSF56563	Major capsid protein gp5	84	350	2.62E-26	TRUE			RLG93064.1	31.5	273	171	8	72	337	29	292	2.20E-20	110.5	358	309	Candidatus Bathyarchaeota	Candidatus Bathyarchaeota archaeon	2026714	RLG93064.1 phage major capsid protein [Candidatus Bathyarchaeota archaeon]
Ratatoskr	Meg22_1012_scaffold_2kb_scaffold_548_83	(52577..53650)	-1	Helarchaeota,Omnitrophica	Lytic	VOG00633	sp|O64210|CAPSD_BPMD2 Probable major capsid protein gp17	357	SUPERFAMILY	SSF56563	Major capsid protein gp5	84	350	2.62E-26	TRUE			RLD10978.1	78.1	351	76	1	7	357	5	354	6.80E-155	557.4	358	354	Chlamydiae	Chlamydiae bacterium	2081524	RLD10978.1 phage major capsid protein [Chlamydiae bacterium]
Ratatoskr	Meg22_1012_scaffold_2kb_scaffold_548_83	(52577..53650)	-1	Helarchaeota,Omnitrophica	Lytic	VOG00633	sp|O64210|CAPSD_BPMD2 Probable major capsid protein gp17	357	Pfam	PF05065	Phage capsid family	92	349	1.60E-08	TRUE	IPR024455	Phage capsid	MAH50303.1	24.8	262	173	6	92	338	24	276	1.70E-09	74.3	358	292	N/A	N/A		MAH50303.1 phage major capsid protein [Candidatus Pacearchaeota archaeon]
Ratatoskr	Meg22_1012_scaffold_2kb_scaffold_548_83	(52577..53650)	-1	Helarchaeota,Omnitrophica	Lytic	VOG00633	sp|O64210|CAPSD_BPMD2 Probable major capsid protein gp17	357	Pfam	PF05065	Phage capsid family	92	349	1.60E-08	TRUE	IPR024455	Phage capsid	RLG70165.1	23.7	278	196	5	79	348	10	279	1.20E-10	78.2	358	285	Candidatus Diapherotrites	Candidatus Diapherotrites archaeon	2026736	RLG70165.1 phage major capsid protein [Candidatus Diapherotrites archaeon]
Ratatoskr	Meg22_1012_scaffold_2kb_scaffold_548_83	(52577..53650)	-1	Helarchaeota,Omnitrophica	Lytic	VOG00633	sp|O64210|CAPSD_BPMD2 Probable major capsid protein gp17	357	Pfam	PF05065	Phage capsid family	92	349	1.60E-08	TRUE	IPR024455	Phage capsid	RLG43872.1	25.9	270	180	6	94	354	10	268	2.40E-11	80.5	358	268	Candidatus Korarchaeota	Candidatus Korarchaeota archaeon	2056630	RLG43872.1 phage major capsid protein [Candidatus Korarchaeota archaeon]
Ratatoskr	Meg22_1012_scaffold_2kb_scaffold_548_83	(52577..53650)	-1	Helarchaeota,Omnitrophica	Lytic	VOG00633	sp|O64210|CAPSD_BPMD2 Probable major capsid protein gp17	357	Pfam	PF05065	Phage capsid family	92	349	1.60E-08	TRUE	IPR024455	Phage capsid	HFZ92388.1	26.5	272	188	5	69	337	39	301	1.70E-12	84.3	358	318	N/A	N/A		HFZ92388.1 phage major capsid protein [Nitrososphaerales archaeon]
Ratatoskr	Meg22_1012_scaffold_2kb_scaffold_548_83	(52577..53650)	-1	Helarchaeota,Omnitrophica	Lytic	VOG00633	sp|O64210|CAPSD_BPMD2 Probable major capsid protein gp17	357	Pfam	PF05065	Phage capsid family	92	349	1.60E-08	TRUE	IPR024455	Phage capsid	NHV97087.1	26.4	276	188	5	65	337	38	301	4.00E-14	89.7	358	318	N/A	N/A		NHV97087.1 phage major capsid protein [Thaumarchaeota archaeon]
Ratatoskr	Meg22_1012_scaffold_2kb_scaffold_548_83	(52577..53650)	-1	Helarchaeota,Omnitrophica	Lytic	VOG00633	sp|O64210|CAPSD_BPMD2 Probable major capsid protein gp17	357	Pfam	PF05065	Phage capsid family	92	349	1.60E-08	TRUE	IPR024455	Phage capsid	HGC33217.1	27.2	272	186	5	69	337	39	301	3.10E-14	90.1	358	318	N/A	N/A		HGC33217.1 phage major capsid protein [Nitrososphaerales archaeon]
Ratatoskr	Meg22_1012_scaffold_2kb_scaffold_548_83	(52577..53650)	-1	Helarchaeota,Omnitrophica	Lytic	VOG00633	sp|O64210|CAPSD_BPMD2 Probable major capsid protein gp17	357	Pfam	PF05065	Phage capsid family	92	349	1.60E-08	TRUE	IPR024455	Phage capsid	NOR39185.1	25.7	307	199	5	68	347	36	340	2.80E-15	93.6	358	353	N/A	N/A		NOR39185.1 phage major capsid protein [Candidatus Thorarchaeota archaeon]
Ratatoskr	Meg22_1012_scaffold_2kb_scaffold_548_83	(52577..53650)	-1	Helarchaeota,Omnitrophica	Lytic	VOG00633	sp|O64210|CAPSD_BPMD2 Probable major capsid protein gp17	357	Pfam	PF05065	Phage capsid family	92	349	1.60E-08	TRUE	IPR024455	Phage capsid	TET19629.1	29.8	248	151	5	99	337	75	308	1.00E-17	101.7	358	325	Candidatus Bathyarchaeota	Candidatus Bathyarchaeota archaeon	2026714	TET19629.1 phage major capsid protein [Candidatus Bathyarchaeota archaeon]
Ratatoskr	Meg22_1012_scaffold_2kb_scaffold_548_83	(52577..53650)	-1	Helarchaeota,Omnitrophica	Lytic	VOG00633	sp|O64210|CAPSD_BPMD2 Probable major capsid protein gp17	357	Pfam	PF05065	Phage capsid family	92	349	1.60E-08	TRUE	IPR024455	Phage capsid	RLG93064.1	31.5	273	171	8	72	337	29	292	2.20E-20	110.5	358	309	Candidatus Bathyarchaeota	Candidatus Bathyarchaeota archaeon	2026714	RLG93064.1 phage major capsid protein [Candidatus Bathyarchaeota archaeon]
Ratatoskr	Meg22_1012_scaffold_2kb_scaffold_548_83	(52577..53650)	-1	Helarchaeota,Omnitrophica	Lytic	VOG00633	sp|O64210|CAPSD_BPMD2 Probable major capsid protein gp17	357	Pfam	PF05065	Phage capsid family	92	349	1.60E-08	TRUE	IPR024455	Phage capsid	RLD10978.1	78.1	351	76	1	7	357	5	354	6.80E-155	557.4	358	354	Chlamydiae	Chlamydiae bacterium	2081524	RLD10978.1 phage major capsid protein [Chlamydiae bacterium]
Ratatoskr	Meg22_1012_scaffold_2kb_scaffold_548_83	(52577..53650)	-1	Helarchaeota,Omnitrophica	Lytic	VOG00633	sp|O64210|CAPSD_BPMD2 Probable major capsid protein gp17	357	Gene3D	G3DSA:3.30.2400.10	Major capsid protein gp5	139	343	9.30E-09	TRUE			MAH50303.1	24.8	262	173	6	92	338	24	276	1.70E-09	74.3	358	292	N/A	N/A		MAH50303.1 phage major capsid protein [Candidatus Pacearchaeota archaeon]
Ratatoskr	Meg22_1012_scaffold_2kb_scaffold_548_83	(52577..53650)	-1	Helarchaeota,Omnitrophica	Lytic	VOG00633	sp|O64210|CAPSD_BPMD2 Probable major capsid protein gp17	357	Gene3D	G3DSA:3.30.2400.10	Major capsid protein gp5	139	343	9.30E-09	TRUE			RLG70165.1	23.7	278	196	5	79	348	10	279	1.20E-10	78.2	358	285	Candidatus Diapherotrites	Candidatus Diapherotrites archaeon	2026736	RLG70165.1 phage major capsid protein [Candidatus Diapherotrites archaeon]
Ratatoskr	Meg22_1012_scaffold_2kb_scaffold_548_83	(52577..53650)	-1	Helarchaeota,Omnitrophica	Lytic	VOG00633	sp|O64210|CAPSD_BPMD2 Probable major capsid protein gp17	357	Gene3D	G3DSA:3.30.2400.10	Major capsid protein gp5	139	343	9.30E-09	TRUE			RLG43872.1	25.9	270	180	6	94	354	10	268	2.40E-11	80.5	358	268	Candidatus Korarchaeota	Candidatus Korarchaeota archaeon	2056630	RLG43872.1 phage major capsid protein [Candidatus Korarchaeota archaeon]
Ratatoskr	Meg22_1012_scaffold_2kb_scaffold_548_83	(52577..53650)	-1	Helarchaeota,Omnitrophica	Lytic	VOG00633	sp|O64210|CAPSD_BPMD2 Probable major capsid protein gp17	357	Gene3D	G3DSA:3.30.2400.10	Major capsid protein gp5	139	343	9.30E-09	TRUE			HFZ92388.1	26.5	272	188	5	69	337	39	301	1.70E-12	84.3	358	318	N/A	N/A		HFZ92388.1 phage major capsid protein [Nitrososphaerales archaeon]
Ratatoskr	Meg22_1012_scaffold_2kb_scaffold_548_83	(52577..53650)	-1	Helarchaeota,Omnitrophica	Lytic	VOG00633	sp|O64210|CAPSD_BPMD2 Probable major capsid protein gp17	357	Gene3D	G3DSA:3.30.2400.10	Major capsid protein gp5	139	343	9.30E-09	TRUE			NHV97087.1	26.4	276	188	5	65	337	38	301	4.00E-14	89.7	358	318	N/A	N/A		NHV97087.1 phage major capsid protein [Thaumarchaeota archaeon]
Ratatoskr	Meg22_1012_scaffold_2kb_scaffold_548_83	(52577..53650)	-1	Helarchaeota,Omnitrophica	Lytic	VOG00633	sp|O64210|CAPSD_BPMD2 Probable major capsid protein gp17	357	Gene3D	G3DSA:3.30.2400.10	Major capsid protein gp5	139	343	9.30E-09	TRUE			HGC33217.1	27.2	272	186	5	69	337	39	301	3.10E-14	90.1	358	318	N/A	N/A		HGC33217.1 phage major capsid protein [Nitrososphaerales archaeon]
Ratatoskr	Meg22_1012_scaffold_2kb_scaffold_548_83	(52577..53650)	-1	Helarchaeota,Omnitrophica	Lytic	VOG00633	sp|O64210|CAPSD_BPMD2 Probable major capsid protein gp17	357	Gene3D	G3DSA:3.30.2400.10	Major capsid protein gp5	139	343	9.30E-09	TRUE			NOR39185.1	25.7	307	199	5	68	347	36	340	2.80E-15	93.6	358	353	N/A	N/A		NOR39185.1 phage major capsid protein [Candidatus Thorarchaeota archaeon]
Ratatoskr	Meg22_1012_scaffold_2kb_scaffold_548_83	(52577..53650)	-1	Helarchaeota,Omnitrophica	Lytic	VOG00633	sp|O64210|CAPSD_BPMD2 Probable major capsid protein gp17	357	Gene3D	G3DSA:3.30.2400.10	Major capsid protein gp5	139	343	9.30E-09	TRUE			TET19629.1	29.8	248	151	5	99	337	75	308	1.00E-17	101.7	358	325	Candidatus Bathyarchaeota	Candidatus Bathyarchaeota archaeon	2026714	TET19629.1 phage major capsid protein [Candidatus Bathyarchaeota archaeon]
Ratatoskr	Meg22_1012_scaffold_2kb_scaffold_548_83	(52577..53650)	-1	Helarchaeota,Omnitrophica	Lytic	VOG00633	sp|O64210|CAPSD_BPMD2 Probable major capsid protein gp17	357	Gene3D	G3DSA:3.30.2400.10	Major capsid protein gp5	139	343	9.30E-09	TRUE			RLG93064.1	31.5	273	171	8	72	337	29	292	2.20E-20	110.5	358	309	Candidatus Bathyarchaeota	Candidatus Bathyarchaeota archaeon	2026714	RLG93064.1 phage major capsid protein [Candidatus Bathyarchaeota archaeon]
Ratatoskr	Meg22_1012_scaffold_2kb_scaffold_548_83	(52577..53650)	-1	Helarchaeota,Omnitrophica	Lytic	VOG00633	sp|O64210|CAPSD_BPMD2 Probable major capsid protein gp17	357	Gene3D	G3DSA:3.30.2400.10	Major capsid protein gp5	139	343	9.30E-09	TRUE			RLD10978.1	78.1	351	76	1	7	357	5	354	6.80E-155	557.4	358	354	Chlamydiae	Chlamydiae bacterium	2081524	RLD10978.1 phage major capsid protein [Chlamydiae bacterium]
Ratatoskr	Meg22_1012_scaffold_2kb_scaffold_548_83	(52577..53650)	-1	Helarchaeota,Omnitrophica	Lytic	VOG00633	sp|O64210|CAPSD_BPMD2 Probable major capsid protein gp17	357	Gene3D	G3DSA:3.30.2320.10	hypothetical protein PF0899 domain	211	345	9.30E-09	TRUE			MAH50303.1	24.8	262	173	6	92	338	24	276	1.70E-09	74.3	358	292	N/A	N/A		MAH50303.1 phage major capsid protein [Candidatus Pacearchaeota archaeon]
Ratatoskr	Meg22_1012_scaffold_2kb_scaffold_548_83	(52577..53650)	-1	Helarchaeota,Omnitrophica	Lytic	VOG00633	sp|O64210|CAPSD_BPMD2 Probable major capsid protein gp17	357	Gene3D	G3DSA:3.30.2320.10	hypothetical protein PF0899 domain	211	345	9.30E-09	TRUE			RLG70165.1	23.7	278	196	5	79	348	10	279	1.20E-10	78.2	358	285	Candidatus Diapherotrites	Candidatus Diapherotrites archaeon	2026736	RLG70165.1 phage major capsid protein [Candidatus Diapherotrites archaeon]
Ratatoskr	Meg22_1012_scaffold_2kb_scaffold_548_83	(52577..53650)	-1	Helarchaeota,Omnitrophica	Lytic	VOG00633	sp|O64210|CAPSD_BPMD2 Probable major capsid protein gp17	357	Gene3D	G3DSA:3.30.2320.10	hypothetical protein PF0899 domain	211	345	9.30E-09	TRUE			RLG43872.1	25.9	270	180	6	94	354	10	268	2.40E-11	80.5	358	268	Candidatus Korarchaeota	Candidatus Korarchaeota archaeon	2056630	RLG43872.1 phage major capsid protein [Candidatus Korarchaeota archaeon]
Ratatoskr	Meg22_1012_scaffold_2kb_scaffold_548_83	(52577..53650)	-1	Helarchaeota,Omnitrophica	Lytic	VOG00633	sp|O64210|CAPSD_BPMD2 Probable major capsid protein gp17	357	Gene3D	G3DSA:3.30.2320.10	hypothetical protein PF0899 domain	211	345	9.30E-09	TRUE			HFZ92388.1	26.5	272	188	5	69	337	39	301	1.70E-12	84.3	358	318	N/A	N/A		HFZ92388.1 phage major capsid protein [Nitrososphaerales archaeon]
Ratatoskr	Meg22_1012_scaffold_2kb_scaffold_548_83	(52577..53650)	-1	Helarchaeota,Omnitrophica	Lytic	VOG00633	sp|O64210|CAPSD_BPMD2 Probable major capsid protein gp17	357	Gene3D	G3DSA:3.30.2320.10	hypothetical protein PF0899 domain	211	345	9.30E-09	TRUE			NHV97087.1	26.4	276	188	5	65	337	38	301	4.00E-14	89.7	358	318	N/A	N/A		NHV97087.1 phage major capsid protein [Thaumarchaeota archaeon]
Ratatoskr	Meg22_1012_scaffold_2kb_scaffold_548_83	(52577..53650)	-1	Helarchaeota,Omnitrophica	Lytic	VOG00633	sp|O64210|CAPSD_BPMD2 Probable major capsid protein gp17	357	Gene3D	G3DSA:3.30.2320.10	hypothetical protein PF0899 domain	211	345	9.30E-09	TRUE			HGC33217.1	27.2	272	186	5	69	337	39	301	3.10E-14	90.1	358	318	N/A	N/A		HGC33217.1 phage major capsid protein [Nitrososphaerales archaeon]
Ratatoskr	Meg22_1012_scaffold_2kb_scaffold_548_83	(52577..53650)	-1	Helarchaeota,Omnitrophica	Lytic	VOG00633	sp|O64210|CAPSD_BPMD2 Probable major capsid protein gp17	357	Gene3D	G3DSA:3.30.2320.10	hypothetical protein PF0899 domain	211	345	9.30E-09	TRUE			NOR39185.1	25.7	307	199	5	68	347	36	340	2.80E-15	93.6	358	353	N/A	N/A		NOR39185.1 phage major capsid protein [Candidatus Thorarchaeota archaeon]
Ratatoskr	Meg22_1012_scaffold_2kb_scaffold_548_83	(52577..53650)	-1	Helarchaeota,Omnitrophica	Lytic	VOG00633	sp|O64210|CAPSD_BPMD2 Probable major capsid protein gp17	357	Gene3D	G3DSA:3.30.2320.10	hypothetical protein PF0899 domain	211	345	9.30E-09	TRUE			TET19629.1	29.8	248	151	5	99	337	75	308	1.00E-17	101.7	358	325	Candidatus Bathyarchaeota	Candidatus Bathyarchaeota archaeon	2026714	TET19629.1 phage major capsid protein [Candidatus Bathyarchaeota archaeon]
Ratatoskr	Meg22_1012_scaffold_2kb_scaffold_548_83	(52577..53650)	-1	Helarchaeota,Omnitrophica	Lytic	VOG00633	sp|O64210|CAPSD_BPMD2 Probable major capsid protein gp17	357	Gene3D	G3DSA:3.30.2320.10	hypothetical protein PF0899 domain	211	345	9.30E-09	TRUE			RLG93064.1	31.5	273	171	8	72	337	29	292	2.20E-20	110.5	358	309	Candidatus Bathyarchaeota	Candidatus Bathyarchaeota archaeon	2026714	RLG93064.1 phage major capsid protein [Candidatus Bathyarchaeota archaeon]
Ratatoskr	Meg22_1012_scaffold_2kb_scaffold_548_83	(52577..53650)	-1	Helarchaeota,Omnitrophica	Lytic	VOG00633	sp|O64210|CAPSD_BPMD2 Probable major capsid protein gp17	357	Gene3D	G3DSA:3.30.2320.10	hypothetical protein PF0899 domain	211	345	9.30E-09	TRUE			RLD10978.1	78.1	351	76	1	7	357	5	354	6.80E-155	557.4	358	354	Chlamydiae	Chlamydiae bacterium	2081524	RLD10978.1 phage major capsid protein [Chlamydiae bacterium]
Ratatoskr	Meg22_1012_scaffold_2kb_scaffold_548_84	(53661..54209)	-1	Helarchaeota,Omnitrophica	Lytic	None	hypothetical protein	NA	NA	NA	NA	NA	NA	NA	NA	NA	NA	RLD10979.1	61.4	176	68	0	1	176	1	176	1.80E-50	209.5	183	180	Chlamydiae	Chlamydiae bacterium	2081524	RLD10979.1 hypothetical protein DRI44_04645 [Chlamydiae bacterium]
Ratatoskr	Meg22_1012_scaffold_2kb_scaffold_548_85	(54229..54675)	-1	Helarchaeota,Omnitrophica	Lytic	None	hypothetical protein	NA	NA	NA	NA	NA	NA	NA	NA	NA	NA	RLD10980.1	62.5	152	50	3	1	147	1	150	1.30E-40	176.4	149	151	Chlamydiae	Chlamydiae bacterium	2081524	RLD10980.1 hypothetical protein DRI44_04650 [Chlamydiae bacterium]
Ratatoskr	Meg22_1012_scaffold_2kb_scaffold_548_86	(54686..55969)	-1	Helarchaeota,Omnitrophica	Lytic	None	hypothetical protein	NA	NA	NA	NA	NA	NA	NA	NA	NA	NA	MBC8376797.1	32.4	179	99	9	52	216	397	567	8.20E-06	62.4	428	777	N/A	N/A		MBC8376797.1 DNA adenine methylase [FCB group bacterium]
Ratatoskr	Meg22_1012_scaffold_2kb_scaffold_548_86	(54686..55969)	-1	Helarchaeota,Omnitrophica	Lytic	None	hypothetical protein	NA	NA	NA	NA	NA	NA	NA	NA	NA	NA	RLI54724.1	30.2	162	109	3	49	207	173	333	2.70E-09	73.9	428	555	Candidatus Thorarchaeota	Candidatus Thorarchaeota archaeon	2053491	RLI54724.1 hypothetical protein DRP09_12130 [Candidatus Thorarchaeota archaeon]
Ratatoskr	Meg22_1012_scaffold_2kb_scaffold_548_86	(54686..55969)	-1	Helarchaeota,Omnitrophica	Lytic	None	hypothetical protein	NA	NA	NA	NA	NA	NA	NA	NA	NA	NA	RLD10981.1	59.9	414	158	6	16	425	1	410	8.20E-115	424.5	428	412	Chlamydiae	Chlamydiae bacterium	2081524	RLD10981.1 hypothetical protein DRI44_04655 [Chlamydiae bacterium]
Ratatoskr	Meg22_1012_scaffold_2kb_scaffold_548_87	(55971..56198)	-1	Helarchaeota,Omnitrophica	Lytic	None	hypothetical protein	NA	NA	NA	NA	NA	NA	NA	NA	NA	NA	RLD10982.1	77.1	70	16	0	6	75	1	70	2.10E-21	111.7	76	70	Chlamydiae	Chlamydiae bacterium	2081524	RLD10982.1 hypothetical protein DRI44_04660 [Chlamydiae bacterium]
Ratatoskr	Meg22_1012_scaffold_2kb_scaffold_548_88	(56195..57832)	-1	Helarchaeota,Omnitrophica	Lytic	None	hypothetical protein	545	Pfam	PF04860	Phage portal protein	197	482	7.30E-10	TRUE	IPR006944	Bacteriophage/Gene transfer agent portal protein	RLE39461.1	22	413	283	15	121	508	4	402	1.00E-05	62.4	546	694	Candidatus Woesearchaeota	Candidatus Woesearchaeota archaeon	2026803	RLE39461.1 hypothetical protein DRJ17_00745 [Candidatus Woesearchaeota archaeon]
Ratatoskr	Meg22_1012_scaffold_2kb_scaffold_548_88	(56195..57832)	-1	Helarchaeota,Omnitrophica	Lytic	None	hypothetical protein	545	Pfam	PF04860	Phage portal protein	197	482	7.30E-10	TRUE	IPR006944	Bacteriophage/Gene transfer agent portal protein	RLD10983.1	58.7	526	209	5	22	545	18	537	3.20E-172	615.5	546	537	Chlamydiae	Chlamydiae bacterium	2081524	RLD10983.1 hypothetical protein DRI44_04665 [Chlamydiae bacterium]
Ratatoskr	Meg22_1012_scaffold_2kb_scaffold_548_89	(57913..58188)	1	Helarchaeota,Omnitrophica	Lytic	None	hypothetical protein	NA	NA	NA	NA	NA	NA	NA	NA	NA	NA	RLD10984.1	51.2	86	40	2	6	90	6	90	2.80E-12	81.6	92	91	Chlamydiae	Chlamydiae bacterium	2081524	RLD10984.1 hypothetical protein DRI44_04670 [Chlamydiae bacterium]
Ratatoskr	Meg22_1012_scaffold_2kb_scaffold_548_90	(58182..58805)	1	Helarchaeota,Omnitrophica	Lytic	None	hypothetical protein	NA	NA	NA	NA	NA	NA	NA	NA	NA	NA	RLD10985.1	69.9	206	61	1	1	205	1	206	2.80E-84	322	208	208	Chlamydiae	Chlamydiae bacterium	2081524	RLD10985.1 hypothetical protein DRI44_04675 [Chlamydiae bacterium]
Ratatoskr	Meg22_1012_scaffold_2kb_scaffold_548_91	(58862..60517)	1	Helarchaeota,Omnitrophica	Lytic	VOG09810	sp|P17312|TERL_BPT4 Terminase, large subunit	551	Gene3D	G3DSA:3.40.50.300	P-loop containing nucleotide triphosphate hydrolases	2	181	4.50E-21	TRUE			HDM26697.1	31.1	190	122	6	3	189	16	199	2.20E-11	81.3	552	299	N/A	N/A		HDM26697.1 hypothetical protein [Candidatus Bathyarchaeota archaeon]
Ratatoskr	Meg22_1012_scaffold_2kb_scaffold_548_91	(58862..60517)	1	Helarchaeota,Omnitrophica	Lytic	VOG09810	sp|P17312|TERL_BPT4 Terminase, large subunit	551	Gene3D	G3DSA:3.40.50.300	P-loop containing nucleotide triphosphate hydrolases	2	181	4.50E-21	TRUE			RLI31476.1	31.1	190	122	6	3	189	16	199	2.20E-11	81.3	552	212	Candidatus Bathyarchaeota	Candidatus Bathyarchaeota archaeon	2026714	RLI31476.1 hypothetical protein DRO48_00555, partial [Candidatus Bathyarchaeota archaeon]
Ratatoskr	Meg22_1012_scaffold_2kb_scaffold_548_91	(58862..60517)	1	Helarchaeota,Omnitrophica	Lytic	VOG09810	sp|P17312|TERL_BPT4 Terminase, large subunit	551	Gene3D	G3DSA:3.40.50.300	P-loop containing nucleotide triphosphate hydrolases	2	181	4.50E-21	TRUE			RLG90619.1	30.3	188	122	6	3	188	17	197	1.70E-11	81.6	552	436	Candidatus Bathyarchaeota	Candidatus Bathyarchaeota archaeon	2026714	RLG90619.1 hypothetical protein DRO34_05330 [Candidatus Bathyarchaeota archaeon]
Ratatoskr	Meg22_1012_scaffold_2kb_scaffold_548_91	(58862..60517)	1	Helarchaeota,Omnitrophica	Lytic	VOG09810	sp|P17312|TERL_BPT4 Terminase, large subunit	551	Gene3D	G3DSA:3.40.50.300	P-loop containing nucleotide triphosphate hydrolases	2	181	4.50E-21	TRUE			HDI07978.1	30.3	188	122	6	3	188	17	197	1.30E-11	82	552	343	N/A	N/A		HDI07978.1 hypothetical protein [Candidatus Bathyarchaeota archaeon]
Ratatoskr	Meg22_1012_scaffold_2kb_scaffold_548_91	(58862..60517)	1	Helarchaeota,Omnitrophica	Lytic	VOG09810	sp|P17312|TERL_BPT4 Terminase, large subunit	551	Gene3D	G3DSA:3.40.50.300	P-loop containing nucleotide triphosphate hydrolases	2	181	4.50E-21	TRUE			NYZ78168.1	29.5	190	127	3	1	188	19	203	5.80E-12	83.2	552	705	N/A	N/A		NYZ78168.1 Hint domain-containing protein [Candidatus Micrarchaeota archaeon]
Ratatoskr	Meg22_1012_scaffold_2kb_scaffold_548_91	(58862..60517)	1	Helarchaeota,Omnitrophica	Lytic	VOG09810	sp|P17312|TERL_BPT4 Terminase, large subunit	551	Gene3D	G3DSA:3.40.50.300	P-loop containing nucleotide triphosphate hydrolases	2	181	4.50E-21	TRUE			RKY98248.1	28.8	177	123	2	2	178	21	194	8.90E-13	85.9	552	472	Candidatus Hydrothermae	Candidatus Hydrothermae bacterium	2250085	RKY98248.1 hypothetical protein DRQ10_07620 [Candidatus Hydrothermae bacterium]
Ratatoskr	Meg22_1012_scaffold_2kb_scaffold_548_91	(58862..60517)	1	Helarchaeota,Omnitrophica	Lytic	VOG09810	sp|P17312|TERL_BPT4 Terminase, large subunit	551	Gene3D	G3DSA:3.40.50.300	P-loop containing nucleotide triphosphate hydrolases	2	181	4.50E-21	TRUE			RLG72479.1	35.2	179	109	2	3	176	28	204	5.70E-20	109.8	552	525	Euryarchaeota	Euryarchaeota archaeon	2026739	RLG72479.1 hypothetical protein DRO11_02150 [Euryarchaeota archaeon]
Ratatoskr	Meg22_1012_scaffold_2kb_scaffold_548_91	(58862..60517)	1	Helarchaeota,Omnitrophica	Lytic	VOG09810	sp|P17312|TERL_BPT4 Terminase, large subunit	551	Gene3D	G3DSA:3.40.50.300	P-loop containing nucleotide triphosphate hydrolases	2	181	4.50E-21	TRUE			MBD3405089.1	35.8	179	108	2	3	176	31	207	3.40E-20	110.5	552	907	N/A	N/A		MBD3405089.1 hypothetical protein [Candidatus Lokiarchaeota archaeon]
Ratatoskr	Meg22_1012_scaffold_2kb_scaffold_548_91	(58862..60517)	1	Helarchaeota,Omnitrophica	Lytic	VOG09810	sp|P17312|TERL_BPT4 Terminase, large subunit	551	Gene3D	G3DSA:3.40.50.300	P-loop containing nucleotide triphosphate hydrolases	2	181	4.50E-21	TRUE			RLD10564.1	71.8	213	58	1	339	551	1	211	8.10E-91	345.1	552	211	Chlamydiae	Chlamydiae bacterium	2081524	RLD10564.1 hypothetical protein DRI44_05690, partial [Chlamydiae bacterium]
Ratatoskr	Meg22_1012_scaffold_2kb_scaffold_548_91	(58862..60517)	1	Helarchaeota,Omnitrophica	Lytic	VOG09810	sp|P17312|TERL_BPT4 Terminase, large subunit	551	Gene3D	G3DSA:3.40.50.300	P-loop containing nucleotide triphosphate hydrolases	2	181	4.50E-21	TRUE			RLD10986.1	83.9	279	42	2	42	319	477	753	3.90E-133	485.7	552	753	Chlamydiae	Chlamydiae bacterium	2081524	RLD10986.1 hypothetical protein DRI44_04680, partial [Chlamydiae bacterium]
Ratatoskr	Meg22_1012_scaffold_2kb_scaffold_548_91	(58862..60517)	1	Helarchaeota,Omnitrophica	Lytic	VOG09810	sp|P17312|TERL_BPT4 Terminase, large subunit	551	Gene3D	G3DSA:3.30.420.240	Phage terminase, large subunit	332	533	3.10E-21	TRUE			HDM26697.1	31.1	190	122	6	3	189	16	199	2.20E-11	81.3	552	299	N/A	N/A		HDM26697.1 hypothetical protein [Candidatus Bathyarchaeota archaeon]
Ratatoskr	Meg22_1012_scaffold_2kb_scaffold_548_91	(58862..60517)	1	Helarchaeota,Omnitrophica	Lytic	VOG09810	sp|P17312|TERL_BPT4 Terminase, large subunit	551	Gene3D	G3DSA:3.30.420.240	Phage terminase, large subunit	332	533	3.10E-21	TRUE			RLI31476.1	31.1	190	122	6	3	189	16	199	2.20E-11	81.3	552	212	Candidatus Bathyarchaeota	Candidatus Bathyarchaeota archaeon	2026714	RLI31476.1 hypothetical protein DRO48_00555, partial [Candidatus Bathyarchaeota archaeon]
Ratatoskr	Meg22_1012_scaffold_2kb_scaffold_548_91	(58862..60517)	1	Helarchaeota,Omnitrophica	Lytic	VOG09810	sp|P17312|TERL_BPT4 Terminase, large subunit	551	Gene3D	G3DSA:3.30.420.240	Phage terminase, large subunit	332	533	3.10E-21	TRUE			RLG90619.1	30.3	188	122	6	3	188	17	197	1.70E-11	81.6	552	436	Candidatus Bathyarchaeota	Candidatus Bathyarchaeota archaeon	2026714	RLG90619.1 hypothetical protein DRO34_05330 [Candidatus Bathyarchaeota archaeon]
Ratatoskr	Meg22_1012_scaffold_2kb_scaffold_548_91	(58862..60517)	1	Helarchaeota,Omnitrophica	Lytic	VOG09810	sp|P17312|TERL_BPT4 Terminase, large subunit	551	Gene3D	G3DSA:3.30.420.240	Phage terminase, large subunit	332	533	3.10E-21	TRUE			HDI07978.1	30.3	188	122	6	3	188	17	197	1.30E-11	82	552	343	N/A	N/A		HDI07978.1 hypothetical protein [Candidatus Bathyarchaeota archaeon]
Ratatoskr	Meg22_1012_scaffold_2kb_scaffold_548_91	(58862..60517)	1	Helarchaeota,Omnitrophica	Lytic	VOG09810	sp|P17312|TERL_BPT4 Terminase, large subunit	551	Gene3D	G3DSA:3.30.420.240	Phage terminase, large subunit	332	533	3.10E-21	TRUE			NYZ78168.1	29.5	190	127	3	1	188	19	203	5.80E-12	83.2	552	705	N/A	N/A		NYZ78168.1 Hint domain-containing protein [Candidatus Micrarchaeota archaeon]
Ratatoskr	Meg22_1012_scaffold_2kb_scaffold_548_91	(58862..60517)	1	Helarchaeota,Omnitrophica	Lytic	VOG09810	sp|P17312|TERL_BPT4 Terminase, large subunit	551	Gene3D	G3DSA:3.30.420.240	Phage terminase, large subunit	332	533	3.10E-21	TRUE			RKY98248.1	28.8	177	123	2	2	178	21	194	8.90E-13	85.9	552	472	Candidatus Hydrothermae	Candidatus Hydrothermae bacterium	2250085	RKY98248.1 hypothetical protein DRQ10_07620 [Candidatus Hydrothermae bacterium]
Ratatoskr	Meg22_1012_scaffold_2kb_scaffold_548_91	(58862..60517)	1	Helarchaeota,Omnitrophica	Lytic	VOG09810	sp|P17312|TERL_BPT4 Terminase, large subunit	551	Gene3D	G3DSA:3.30.420.240	Phage terminase, large subunit	332	533	3.10E-21	TRUE			RLG72479.1	35.2	179	109	2	3	176	28	204	5.70E-20	109.8	552	525	Euryarchaeota	Euryarchaeota archaeon	2026739	RLG72479.1 hypothetical protein DRO11_02150 [Euryarchaeota archaeon]
Ratatoskr	Meg22_1012_scaffold_2kb_scaffold_548_91	(58862..60517)	1	Helarchaeota,Omnitrophica	Lytic	VOG09810	sp|P17312|TERL_BPT4 Terminase, large subunit	551	Gene3D	G3DSA:3.30.420.240	Phage terminase, large subunit	332	533	3.10E-21	TRUE			MBD3405089.1	35.8	179	108	2	3	176	31	207	3.40E-20	110.5	552	907	N/A	N/A		MBD3405089.1 hypothetical protein [Candidatus Lokiarchaeota archaeon]
Ratatoskr	Meg22_1012_scaffold_2kb_scaffold_548_91	(58862..60517)	1	Helarchaeota,Omnitrophica	Lytic	VOG09810	sp|P17312|TERL_BPT4 Terminase, large subunit	551	Gene3D	G3DSA:3.30.420.240	Phage terminase, large subunit	332	533	3.10E-21	TRUE			RLD10564.1	71.8	213	58	1	339	551	1	211	8.10E-91	345.1	552	211	Chlamydiae	Chlamydiae bacterium	2081524	RLD10564.1 hypothetical protein DRI44_05690, partial [Chlamydiae bacterium]
Ratatoskr	Meg22_1012_scaffold_2kb_scaffold_548_91	(58862..60517)	1	Helarchaeota,Omnitrophica	Lytic	VOG09810	sp|P17312|TERL_BPT4 Terminase, large subunit	551	Gene3D	G3DSA:3.30.420.240	Phage terminase, large subunit	332	533	3.10E-21	TRUE			RLD10986.1	83.9	279	42	2	42	319	477	753	3.90E-133	485.7	552	753	Chlamydiae	Chlamydiae bacterium	2081524	RLD10986.1 hypothetical protein DRI44_04680, partial [Chlamydiae bacterium]
Ratatoskr	Meg22_1012_scaffold_2kb_scaffold_548_91	(58862..60517)	1	Helarchaeota,Omnitrophica	Lytic	VOG09810	sp|P17312|TERL_BPT4 Terminase, large subunit	551	Pfam	PF17289	Terminase RNaseH-like domain	369	530	1.20E-06	TRUE	IPR035421	Terminase, large subunit gp17-like	HDM26697.1	31.1	190	122	6	3	189	16	199	2.20E-11	81.3	552	299	N/A	N/A		HDM26697.1 hypothetical protein [Candidatus Bathyarchaeota archaeon]
Ratatoskr	Meg22_1012_scaffold_2kb_scaffold_548_91	(58862..60517)	1	Helarchaeota,Omnitrophica	Lytic	VOG09810	sp|P17312|TERL_BPT4 Terminase, large subunit	551	Pfam	PF17289	Terminase RNaseH-like domain	369	530	1.20E-06	TRUE	IPR035421	Terminase, large subunit gp17-like	RLI31476.1	31.1	190	122	6	3	189	16	199	2.20E-11	81.3	552	212	Candidatus Bathyarchaeota	Candidatus Bathyarchaeota archaeon	2026714	RLI31476.1 hypothetical protein DRO48_00555, partial [Candidatus Bathyarchaeota archaeon]
Ratatoskr	Meg22_1012_scaffold_2kb_scaffold_548_91	(58862..60517)	1	Helarchaeota,Omnitrophica	Lytic	VOG09810	sp|P17312|TERL_BPT4 Terminase, large subunit	551	Pfam	PF17289	Terminase RNaseH-like domain	369	530	1.20E-06	TRUE	IPR035421	Terminase, large subunit gp17-like	RLG90619.1	30.3	188	122	6	3	188	17	197	1.70E-11	81.6	552	436	Candidatus Bathyarchaeota	Candidatus Bathyarchaeota archaeon	2026714	RLG90619.1 hypothetical protein DRO34_05330 [Candidatus Bathyarchaeota archaeon]
Ratatoskr	Meg22_1012_scaffold_2kb_scaffold_548_91	(58862..60517)	1	Helarchaeota,Omnitrophica	Lytic	VOG09810	sp|P17312|TERL_BPT4 Terminase, large subunit	551	Pfam	PF17289	Terminase RNaseH-like domain	369	530	1.20E-06	TRUE	IPR035421	Terminase, large subunit gp17-like	HDI07978.1	30.3	188	122	6	3	188	17	197	1.30E-11	82	552	343	N/A	N/A		HDI07978.1 hypothetical protein [Candidatus Bathyarchaeota archaeon]
Ratatoskr	Meg22_1012_scaffold_2kb_scaffold_548_91	(58862..60517)	1	Helarchaeota,Omnitrophica	Lytic	VOG09810	sp|P17312|TERL_BPT4 Terminase, large subunit	551	Pfam	PF17289	Terminase RNaseH-like domain	369	530	1.20E-06	TRUE	IPR035421	Terminase, large subunit gp17-like	NYZ78168.1	29.5	190	127	3	1	188	19	203	5.80E-12	83.2	552	705	N/A	N/A		NYZ78168.1 Hint domain-containing protein [Candidatus Micrarchaeota archaeon]
Ratatoskr	Meg22_1012_scaffold_2kb_scaffold_548_91	(58862..60517)	1	Helarchaeota,Omnitrophica	Lytic	VOG09810	sp|P17312|TERL_BPT4 Terminase, large subunit	551	Pfam	PF17289	Terminase RNaseH-like domain	369	530	1.20E-06	TRUE	IPR035421	Terminase, large subunit gp17-like	RKY98248.1	28.8	177	123	2	2	178	21	194	8.90E-13	85.9	552	472	Candidatus Hydrothermae	Candidatus Hydrothermae bacterium	2250085	RKY98248.1 hypothetical protein DRQ10_07620 [Candidatus Hydrothermae bacterium]
Ratatoskr	Meg22_1012_scaffold_2kb_scaffold_548_91	(58862..60517)	1	Helarchaeota,Omnitrophica	Lytic	VOG09810	sp|P17312|TERL_BPT4 Terminase, large subunit	551	Pfam	PF17289	Terminase RNaseH-like domain	369	530	1.20E-06	TRUE	IPR035421	Terminase, large subunit gp17-like	RLG72479.1	35.2	179	109	2	3	176	28	204	5.70E-20	109.8	552	525	Euryarchaeota	Euryarchaeota archaeon	2026739	RLG72479.1 hypothetical protein DRO11_02150 [Euryarchaeota archaeon]
Ratatoskr	Meg22_1012_scaffold_2kb_scaffold_548_91	(58862..60517)	1	Helarchaeota,Omnitrophica	Lytic	VOG09810	sp|P17312|TERL_BPT4 Terminase, large subunit	551	Pfam	PF17289	Terminase RNaseH-like domain	369	530	1.20E-06	TRUE	IPR035421	Terminase, large subunit gp17-like	MBD3405089.1	35.8	179	108	2	3	176	31	207	3.40E-20	110.5	552	907	N/A	N/A		MBD3405089.1 hypothetical protein [Candidatus Lokiarchaeota archaeon]
Ratatoskr	Meg22_1012_scaffold_2kb_scaffold_548_91	(58862..60517)	1	Helarchaeota,Omnitrophica	Lytic	VOG09810	sp|P17312|TERL_BPT4 Terminase, large subunit	551	Pfam	PF17289	Terminase RNaseH-like domain	369	530	1.20E-06	TRUE	IPR035421	Terminase, large subunit gp17-like	RLD10564.1	71.8	213	58	1	339	551	1	211	8.10E-91	345.1	552	211	Chlamydiae	Chlamydiae bacterium	2081524	RLD10564.1 hypothetical protein DRI44_05690, partial [Chlamydiae bacterium]
Ratatoskr	Meg22_1012_scaffold_2kb_scaffold_548_91	(58862..60517)	1	Helarchaeota,Omnitrophica	Lytic	VOG09810	sp|P17312|TERL_BPT4 Terminase, large subunit	551	Pfam	PF17289	Terminase RNaseH-like domain	369	530	1.20E-06	TRUE	IPR035421	Terminase, large subunit gp17-like	RLD10986.1	83.9	279	42	2	42	319	477	753	3.90E-133	485.7	552	753	Chlamydiae	Chlamydiae bacterium	2081524	RLD10986.1 hypothetical protein DRI44_04680, partial [Chlamydiae bacterium]
Ratatoskr	Meg22_1012_scaffold_2kb_scaffold_548_92	(60564..61277)	1	Helarchaeota,Omnitrophica	Lytic	VOG01342	sp|P0CAF6|VF364_ASFK5 ERCC4 domain-containing protein EP364R	237	Gene3D	G3DSA:3.40.50.10130	Endonuclease	4	154	3.20E-24	TRUE			OYT63054.1	31.6	193	116	5	7	198	22	199	5.00E-13	85.5	238	236	Crenarchaeota	Thermofilum sp. ex4484_15	2012526	OYT63054.1 hypothetical protein B6U69_00080 [Thermofilum sp. ex4484_15]
Ratatoskr	Meg22_1012_scaffold_2kb_scaffold_548_92	(60564..61277)	1	Helarchaeota,Omnitrophica	Lytic	VOG01342	sp|P0CAF6|VF364_ASFK5 ERCC4 domain-containing protein EP364R	237	Gene3D	G3DSA:3.40.50.10130	Endonuclease	4	154	3.20E-24	TRUE			HEC37319.1	32.6	215	125	7	6	217	11	208	2.20E-13	86.7	238	239	N/A	N/A		HEC37319.1 hypothetical protein [bacterium]
Ratatoskr	Meg22_1012_scaffold_2kb_scaffold_548_92	(60564..61277)	1	Helarchaeota,Omnitrophica	Lytic	VOG01342	sp|P0CAF6|VF364_ASFK5 ERCC4 domain-containing protein EP364R	237	Gene3D	G3DSA:3.40.50.10130	Endonuclease	4	154	3.20E-24	TRUE			RLF08298.1	30.9	162	109	2	42	202	32	191	1.30E-13	87.4	238	240	Crenarchaeota	Thermoprotei archaeon	2250277	RLF08298.1 hypothetical protein DRJ64_01300 [Thermoprotei archaeon]
Ratatoskr	Meg22_1012_scaffold_2kb_scaffold_548_92	(60564..61277)	1	Helarchaeota,Omnitrophica	Lytic	VOG01342	sp|P0CAF6|VF364_ASFK5 ERCC4 domain-containing protein EP364R	237	Gene3D	G3DSA:3.40.50.10130	Endonuclease	4	154	3.20E-24	TRUE			OYT31513.1	30.2	162	110	2	42	202	32	191	1.30E-13	87.4	238	240	Crenarchaeota	Thermofilum sp. ex4484_79	2012527	OYT31513.1 hypothetical protein B6U94_02940 [Thermofilum sp. ex4484_79]
Ratatoskr	Meg22_1012_scaffold_2kb_scaffold_548_92	(60564..61277)	1	Helarchaeota,Omnitrophica	Lytic	VOG01342	sp|P0CAF6|VF364_ASFK5 ERCC4 domain-containing protein EP364R	237	Gene3D	G3DSA:3.40.50.10130	Endonuclease	4	154	3.20E-24	TRUE			HDY77270.1	33.5	215	123	7	6	217	15	212	5.90E-14	88.6	238	250	N/A	N/A		HDY77270.1 hypothetical protein [archaeon]
Ratatoskr	Meg22_1012_scaffold_2kb_scaffold_548_92	(60564..61277)	1	Helarchaeota,Omnitrophica	Lytic	VOG01342	sp|P0CAF6|VF364_ASFK5 ERCC4 domain-containing protein EP364R	237	Gene3D	G3DSA:3.40.50.10130	Endonuclease	4	154	3.20E-24	TRUE			TFH16842.1	28.7	178	123	3	36	213	82	255	4.50E-14	89	238	297	Candidatus Bathyarchaeota	Candidatus Bathyarchaeota archaeon	2026714	TFH16842.1 hypothetical protein E4H04_05970 [Candidatus Bathyarchaeota archaeon]
Ratatoskr	Meg22_1012_scaffold_2kb_scaffold_548_92	(60564..61277)	1	Helarchaeota,Omnitrophica	Lytic	VOG01342	sp|P0CAF6|VF364_ASFK5 ERCC4 domain-containing protein EP364R	237	Gene3D	G3DSA:3.40.50.10130	Endonuclease	4	154	3.20E-24	TRUE			KKK45204.1	32.6	218	127	7	3	217	8	208	4.50E-14	89	238	241	Candidatus Lokiarchaeota	Lokiarchaeum sp. GC14_75	1538547	KKK45204.1 hypothetical protein Lokiarch_11770 [Lokiarchaeum sp. GC14_75]
Ratatoskr	Meg22_1012_scaffold_2kb_scaffold_548_92	(60564..61277)	1	Helarchaeota,Omnitrophica	Lytic	VOG01342	sp|P0CAF6|VF364_ASFK5 ERCC4 domain-containing protein EP364R	237	Gene3D	G3DSA:3.40.50.10130	Endonuclease	4	154	3.20E-24	TRUE			HDY79545.1	32.6	215	125	6	6	217	11	208	3.50E-14	89.4	238	239	N/A	N/A		HDY79545.1 hypothetical protein [archaeon]
Ratatoskr	Meg22_1012_scaffold_2kb_scaffold_548_92	(60564..61277)	1	Helarchaeota,Omnitrophica	Lytic	VOG01342	sp|P0CAF6|VF364_ASFK5 ERCC4 domain-containing protein EP364R	237	Gene3D	G3DSA:3.40.50.10130	Endonuclease	4	154	3.20E-24	TRUE			RLG65786.1	32.7	159	100	4	41	198	33	185	5.30E-15	92	238	224	0	archaeon	1906665	RLG65786.1 hypothetical protein DRN89_01755 [archaeon]
Ratatoskr	Meg22_1012_scaffold_2kb_scaffold_548_92	(60564..61277)	1	Helarchaeota,Omnitrophica	Lytic	VOG01342	sp|P0CAF6|VF364_ASFK5 ERCC4 domain-containing protein EP364R	237	Gene3D	G3DSA:3.40.50.10130	Endonuclease	4	154	3.20E-24	TRUE			RLD10565.1	63.1	236	85	1	4	237	1	236	3.30E-81	312	238	236	Chlamydiae	Chlamydiae bacterium	2081524	RLD10565.1 hypothetical protein DRI44_05695 [Chlamydiae bacterium]
Ratatoskr	Meg22_1012_scaffold_2kb_scaffold_548_92	(60564..61277)	1	Helarchaeota,Omnitrophica	Lytic	VOG01342	sp|P0CAF6|VF364_ASFK5 ERCC4 domain-containing protein EP364R	237	SUPERFAMILY	SSF52980	Restriction endonuclease-like superfamily	6	144	5.36E-18	TRUE	IPR011335	Restriction endonuclease type II-like	OYT63054.1	31.6	193	116	5	7	198	22	199	5.00E-13	85.5	238	236	Crenarchaeota	Thermofilum sp. ex4484_15	2012526	OYT63054.1 hypothetical protein B6U69_00080 [Thermofilum sp. ex4484_15]
Ratatoskr	Meg22_1012_scaffold_2kb_scaffold_548_92	(60564..61277)	1	Helarchaeota,Omnitrophica	Lytic	VOG01342	sp|P0CAF6|VF364_ASFK5 ERCC4 domain-containing protein EP364R	237	SUPERFAMILY	SSF52980	Restriction endonuclease-like superfamily	6	144	5.36E-18	TRUE	IPR011335	Restriction endonuclease type II-like	HEC37319.1	32.6	215	125	7	6	217	11	208	2.20E-13	86.7	238	239	N/A	N/A		HEC37319.1 hypothetical protein [bacterium]
Ratatoskr	Meg22_1012_scaffold_2kb_scaffold_548_92	(60564..61277)	1	Helarchaeota,Omnitrophica	Lytic	VOG01342	sp|P0CAF6|VF364_ASFK5 ERCC4 domain-containing protein EP364R	237	SUPERFAMILY	SSF52980	Restriction endonuclease-like superfamily	6	144	5.36E-18	TRUE	IPR011335	Restriction endonuclease type II-like	RLF08298.1	30.9	162	109	2	42	202	32	191	1.30E-13	87.4	238	240	Crenarchaeota	Thermoprotei archaeon	2250277	RLF08298.1 hypothetical protein DRJ64_01300 [Thermoprotei archaeon]
Ratatoskr	Meg22_1012_scaffold_2kb_scaffold_548_92	(60564..61277)	1	Helarchaeota,Omnitrophica	Lytic	VOG01342	sp|P0CAF6|VF364_ASFK5 ERCC4 domain-containing protein EP364R	237	SUPERFAMILY	SSF52980	Restriction endonuclease-like superfamily	6	144	5.36E-18	TRUE	IPR011335	Restriction endonuclease type II-like	OYT31513.1	30.2	162	110	2	42	202	32	191	1.30E-13	87.4	238	240	Crenarchaeota	Thermofilum sp. ex4484_79	2012527	OYT31513.1 hypothetical protein B6U94_02940 [Thermofilum sp. ex4484_79]
Ratatoskr	Meg22_1012_scaffold_2kb_scaffold_548_92	(60564..61277)	1	Helarchaeota,Omnitrophica	Lytic	VOG01342	sp|P0CAF6|VF364_ASFK5 ERCC4 domain-containing protein EP364R	237	SUPERFAMILY	SSF52980	Restriction endonuclease-like superfamily	6	144	5.36E-18	TRUE	IPR011335	Restriction endonuclease type II-like	HDY77270.1	33.5	215	123	7	6	217	15	212	5.90E-14	88.6	238	250	N/A	N/A		HDY77270.1 hypothetical protein [archaeon]
Ratatoskr	Meg22_1012_scaffold_2kb_scaffold_548_92	(60564..61277)	1	Helarchaeota,Omnitrophica	Lytic	VOG01342	sp|P0CAF6|VF364_ASFK5 ERCC4 domain-containing protein EP364R	237	SUPERFAMILY	SSF52980	Restriction endonuclease-like superfamily	6	144	5.36E-18	TRUE	IPR011335	Restriction endonuclease type II-like	TFH16842.1	28.7	178	123	3	36	213	82	255	4.50E-14	89	238	297	Candidatus Bathyarchaeota	Candidatus Bathyarchaeota archaeon	2026714	TFH16842.1 hypothetical protein E4H04_05970 [Candidatus Bathyarchaeota archaeon]
Ratatoskr	Meg22_1012_scaffold_2kb_scaffold_548_92	(60564..61277)	1	Helarchaeota,Omnitrophica	Lytic	VOG01342	sp|P0CAF6|VF364_ASFK5 ERCC4 domain-containing protein EP364R	237	SUPERFAMILY	SSF52980	Restriction endonuclease-like superfamily	6	144	5.36E-18	TRUE	IPR011335	Restriction endonuclease type II-like	KKK45204.1	32.6	218	127	7	3	217	8	208	4.50E-14	89	238	241	Candidatus Lokiarchaeota	Lokiarchaeum sp. GC14_75	1538547	KKK45204.1 hypothetical protein Lokiarch_11770 [Lokiarchaeum sp. GC14_75]
Ratatoskr	Meg22_1012_scaffold_2kb_scaffold_548_92	(60564..61277)	1	Helarchaeota,Omnitrophica	Lytic	VOG01342	sp|P0CAF6|VF364_ASFK5 ERCC4 domain-containing protein EP364R	237	SUPERFAMILY	SSF52980	Restriction endonuclease-like superfamily	6	144	5.36E-18	TRUE	IPR011335	Restriction endonuclease type II-like	HDY79545.1	32.6	215	125	6	6	217	11	208	3.50E-14	89.4	238	239	N/A	N/A		HDY79545.1 hypothetical protein [archaeon]
Ratatoskr	Meg22_1012_scaffold_2kb_scaffold_548_92	(60564..61277)	1	Helarchaeota,Omnitrophica	Lytic	VOG01342	sp|P0CAF6|VF364_ASFK5 ERCC4 domain-containing protein EP364R	237	SUPERFAMILY	SSF52980	Restriction endonuclease-like superfamily	6	144	5.36E-18	TRUE	IPR011335	Restriction endonuclease type II-like	RLG65786.1	32.7	159	100	4	41	198	33	185	5.30E-15	92	238	224	0	archaeon	1906665	RLG65786.1 hypothetical protein DRN89_01755 [archaeon]
Ratatoskr	Meg22_1012_scaffold_2kb_scaffold_548_92	(60564..61277)	1	Helarchaeota,Omnitrophica	Lytic	VOG01342	sp|P0CAF6|VF364_ASFK5 ERCC4 domain-containing protein EP364R	237	SUPERFAMILY	SSF52980	Restriction endonuclease-like superfamily	6	144	5.36E-18	TRUE	IPR011335	Restriction endonuclease type II-like	RLD10565.1	63.1	236	85	1	4	237	1	236	3.30E-81	312	238	236	Chlamydiae	Chlamydiae bacterium	2081524	RLD10565.1 hypothetical protein DRI44_05695 [Chlamydiae bacterium]
Ratatoskr	Meg22_1012_scaffold_2kb_scaffold_548_92	(60564..61277)	1	Helarchaeota,Omnitrophica	Lytic	VOG01342	sp|P0CAF6|VF364_ASFK5 ERCC4 domain-containing protein EP364R	237	SMART	SM00891	ERCC4 domain	7	99	1.50E-09	TRUE	IPR006166	ERCC4 domain	OYT63054.1	31.6	193	116	5	7	198	22	199	5.00E-13	85.5	238	236	Crenarchaeota	Thermofilum sp. ex4484_15	2012526	OYT63054.1 hypothetical protein B6U69_00080 [Thermofilum sp. ex4484_15]
Ratatoskr	Meg22_1012_scaffold_2kb_scaffold_548_92	(60564..61277)	1	Helarchaeota,Omnitrophica	Lytic	VOG01342	sp|P0CAF6|VF364_ASFK5 ERCC4 domain-containing protein EP364R	237	SMART	SM00891	ERCC4 domain	7	99	1.50E-09	TRUE	IPR006166	ERCC4 domain	HEC37319.1	32.6	215	125	7	6	217	11	208	2.20E-13	86.7	238	239	N/A	N/A		HEC37319.1 hypothetical protein [bacterium]
Ratatoskr	Meg22_1012_scaffold_2kb_scaffold_548_92	(60564..61277)	1	Helarchaeota,Omnitrophica	Lytic	VOG01342	sp|P0CAF6|VF364_ASFK5 ERCC4 domain-containing protein EP364R	237	SMART	SM00891	ERCC4 domain	7	99	1.50E-09	TRUE	IPR006166	ERCC4 domain	RLF08298.1	30.9	162	109	2	42	202	32	191	1.30E-13	87.4	238	240	Crenarchaeota	Thermoprotei archaeon	2250277	RLF08298.1 hypothetical protein DRJ64_01300 [Thermoprotei archaeon]
Ratatoskr	Meg22_1012_scaffold_2kb_scaffold_548_92	(60564..61277)	1	Helarchaeota,Omnitrophica	Lytic	VOG01342	sp|P0CAF6|VF364_ASFK5 ERCC4 domain-containing protein EP364R	237	SMART	SM00891	ERCC4 domain	7	99	1.50E-09	TRUE	IPR006166	ERCC4 domain	OYT31513.1	30.2	162	110	2	42	202	32	191	1.30E-13	87.4	238	240	Crenarchaeota	Thermofilum sp. ex4484_79	2012527	OYT31513.1 hypothetical protein B6U94_02940 [Thermofilum sp. ex4484_79]
Ratatoskr	Meg22_1012_scaffold_2kb_scaffold_548_92	(60564..61277)	1	Helarchaeota,Omnitrophica	Lytic	VOG01342	sp|P0CAF6|VF364_ASFK5 ERCC4 domain-containing protein EP364R	237	SMART	SM00891	ERCC4 domain	7	99	1.50E-09	TRUE	IPR006166	ERCC4 domain	HDY77270.1	33.5	215	123	7	6	217	15	212	5.90E-14	88.6	238	250	N/A	N/A		HDY77270.1 hypothetical protein [archaeon]
Ratatoskr	Meg22_1012_scaffold_2kb_scaffold_548_92	(60564..61277)	1	Helarchaeota,Omnitrophica	Lytic	VOG01342	sp|P0CAF6|VF364_ASFK5 ERCC4 domain-containing protein EP364R	237	SMART	SM00891	ERCC4 domain	7	99	1.50E-09	TRUE	IPR006166	ERCC4 domain	TFH16842.1	28.7	178	123	3	36	213	82	255	4.50E-14	89	238	297	Candidatus Bathyarchaeota	Candidatus Bathyarchaeota archaeon	2026714	TFH16842.1 hypothetical protein E4H04_05970 [Candidatus Bathyarchaeota archaeon]
Ratatoskr	Meg22_1012_scaffold_2kb_scaffold_548_92	(60564..61277)	1	Helarchaeota,Omnitrophica	Lytic	VOG01342	sp|P0CAF6|VF364_ASFK5 ERCC4 domain-containing protein EP364R	237	SMART	SM00891	ERCC4 domain	7	99	1.50E-09	TRUE	IPR006166	ERCC4 domain	KKK45204.1	32.6	218	127	7	3	217	8	208	4.50E-14	89	238	241	Candidatus Lokiarchaeota	Lokiarchaeum sp. GC14_75	1538547	KKK45204.1 hypothetical protein Lokiarch_11770 [Lokiarchaeum sp. GC14_75]
Ratatoskr	Meg22_1012_scaffold_2kb_scaffold_548_92	(60564..61277)	1	Helarchaeota,Omnitrophica	Lytic	VOG01342	sp|P0CAF6|VF364_ASFK5 ERCC4 domain-containing protein EP364R	237	SMART	SM00891	ERCC4 domain	7	99	1.50E-09	TRUE	IPR006166	ERCC4 domain	HDY79545.1	32.6	215	125	6	6	217	11	208	3.50E-14	89.4	238	239	N/A	N/A		HDY79545.1 hypothetical protein [archaeon]
Ratatoskr	Meg22_1012_scaffold_2kb_scaffold_548_92	(60564..61277)	1	Helarchaeota,Omnitrophica	Lytic	VOG01342	sp|P0CAF6|VF364_ASFK5 ERCC4 domain-containing protein EP364R	237	SMART	SM00891	ERCC4 domain	7	99	1.50E-09	TRUE	IPR006166	ERCC4 domain	RLG65786.1	32.7	159	100	4	41	198	33	185	5.30E-15	92	238	224	0	archaeon	1906665	RLG65786.1 hypothetical protein DRN89_01755 [archaeon]
Ratatoskr	Meg22_1012_scaffold_2kb_scaffold_548_92	(60564..61277)	1	Helarchaeota,Omnitrophica	Lytic	VOG01342	sp|P0CAF6|VF364_ASFK5 ERCC4 domain-containing protein EP364R	237	SMART	SM00891	ERCC4 domain	7	99	1.50E-09	TRUE	IPR006166	ERCC4 domain	RLD10565.1	63.1	236	85	1	4	237	1	236	3.30E-81	312	238	236	Chlamydiae	Chlamydiae bacterium	2081524	RLD10565.1 hypothetical protein DRI44_05695 [Chlamydiae bacterium]
Ratatoskr	Meg22_1012_scaffold_2kb_scaffold_548_92	(60564..61277)	1	Helarchaeota,Omnitrophica	Lytic	VOG01342	sp|P0CAF6|VF364_ASFK5 ERCC4 domain-containing protein EP364R	237	Pfam	PF02732	ERCC4 domain	11	142	6.30E-14	TRUE	IPR006166	ERCC4 domain	OYT63054.1	31.6	193	116	5	7	198	22	199	5.00E-13	85.5	238	236	Crenarchaeota	Thermofilum sp. ex4484_15	2012526	OYT63054.1 hypothetical protein B6U69_00080 [Thermofilum sp. ex4484_15]
Ratatoskr	Meg22_1012_scaffold_2kb_scaffold_548_92	(60564..61277)	1	Helarchaeota,Omnitrophica	Lytic	VOG01342	sp|P0CAF6|VF364_ASFK5 ERCC4 domain-containing protein EP364R	237	Pfam	PF02732	ERCC4 domain	11	142	6.30E-14	TRUE	IPR006166	ERCC4 domain	HEC37319.1	32.6	215	125	7	6	217	11	208	2.20E-13	86.7	238	239	N/A	N/A		HEC37319.1 hypothetical protein [bacterium]
Ratatoskr	Meg22_1012_scaffold_2kb_scaffold_548_92	(60564..61277)	1	Helarchaeota,Omnitrophica	Lytic	VOG01342	sp|P0CAF6|VF364_ASFK5 ERCC4 domain-containing protein EP364R	237	Pfam	PF02732	ERCC4 domain	11	142	6.30E-14	TRUE	IPR006166	ERCC4 domain	RLF08298.1	30.9	162	109	2	42	202	32	191	1.30E-13	87.4	238	240	Crenarchaeota	Thermoprotei archaeon	2250277	RLF08298.1 hypothetical protein DRJ64_01300 [Thermoprotei archaeon]
Ratatoskr	Meg22_1012_scaffold_2kb_scaffold_548_92	(60564..61277)	1	Helarchaeota,Omnitrophica	Lytic	VOG01342	sp|P0CAF6|VF364_ASFK5 ERCC4 domain-containing protein EP364R	237	Pfam	PF02732	ERCC4 domain	11	142	6.30E-14	TRUE	IPR006166	ERCC4 domain	OYT31513.1	30.2	162	110	2	42	202	32	191	1.30E-13	87.4	238	240	Crenarchaeota	Thermofilum sp. ex4484_79	2012527	OYT31513.1 hypothetical protein B6U94_02940 [Thermofilum sp. ex4484_79]
Ratatoskr	Meg22_1012_scaffold_2kb_scaffold_548_92	(60564..61277)	1	Helarchaeota,Omnitrophica	Lytic	VOG01342	sp|P0CAF6|VF364_ASFK5 ERCC4 domain-containing protein EP364R	237	Pfam	PF02732	ERCC4 domain	11	142	6.30E-14	TRUE	IPR006166	ERCC4 domain	HDY77270.1	33.5	215	123	7	6	217	15	212	5.90E-14	88.6	238	250	N/A	N/A		HDY77270.1 hypothetical protein [archaeon]
Ratatoskr	Meg22_1012_scaffold_2kb_scaffold_548_92	(60564..61277)	1	Helarchaeota,Omnitrophica	Lytic	VOG01342	sp|P0CAF6|VF364_ASFK5 ERCC4 domain-containing protein EP364R	237	Pfam	PF02732	ERCC4 domain	11	142	6.30E-14	TRUE	IPR006166	ERCC4 domain	TFH16842.1	28.7	178	123	3	36	213	82	255	4.50E-14	89	238	297	Candidatus Bathyarchaeota	Candidatus Bathyarchaeota archaeon	2026714	TFH16842.1 hypothetical protein E4H04_05970 [Candidatus Bathyarchaeota archaeon]
Ratatoskr	Meg22_1012_scaffold_2kb_scaffold_548_92	(60564..61277)	1	Helarchaeota,Omnitrophica	Lytic	VOG01342	sp|P0CAF6|VF364_ASFK5 ERCC4 domain-containing protein EP364R	237	Pfam	PF02732	ERCC4 domain	11	142	6.30E-14	TRUE	IPR006166	ERCC4 domain	KKK45204.1	32.6	218	127	7	3	217	8	208	4.50E-14	89	238	241	Candidatus Lokiarchaeota	Lokiarchaeum sp. GC14_75	1538547	KKK45204.1 hypothetical protein Lokiarch_11770 [Lokiarchaeum sp. GC14_75]
Ratatoskr	Meg22_1012_scaffold_2kb_scaffold_548_92	(60564..61277)	1	Helarchaeota,Omnitrophica	Lytic	VOG01342	sp|P0CAF6|VF364_ASFK5 ERCC4 domain-containing protein EP364R	237	Pfam	PF02732	ERCC4 domain	11	142	6.30E-14	TRUE	IPR006166	ERCC4 domain	HDY79545.1	32.6	215	125	6	6	217	11	208	3.50E-14	89.4	238	239	N/A	N/A		HDY79545.1 hypothetical protein [archaeon]
Ratatoskr	Meg22_1012_scaffold_2kb_scaffold_548_92	(60564..61277)	1	Helarchaeota,Omnitrophica	Lytic	VOG01342	sp|P0CAF6|VF364_ASFK5 ERCC4 domain-containing protein EP364R	237	Pfam	PF02732	ERCC4 domain	11	142	6.30E-14	TRUE	IPR006166	ERCC4 domain	RLG65786.1	32.7	159	100	4	41	198	33	185	5.30E-15	92	238	224	0	archaeon	1906665	RLG65786.1 hypothetical protein DRN89_01755 [archaeon]
Ratatoskr	Meg22_1012_scaffold_2kb_scaffold_548_92	(60564..61277)	1	Helarchaeota,Omnitrophica	Lytic	VOG01342	sp|P0CAF6|VF364_ASFK5 ERCC4 domain-containing protein EP364R	237	Pfam	PF02732	ERCC4 domain	11	142	6.30E-14	TRUE	IPR006166	ERCC4 domain	RLD10565.1	63.1	236	85	1	4	237	1	236	3.30E-81	312	238	236	Chlamydiae	Chlamydiae bacterium	2081524	RLD10565.1 hypothetical protein DRI44_05695 [Chlamydiae bacterium]
Ratatoskr	Meg22_1012_scaffold_2kb_scaffold_548_93	(61235..61789)	1	Helarchaeota,Omnitrophica	Lytic	None	hypothetical protein	NA	NA	NA	NA	NA	NA	NA	NA	NA	NA	RLD10566.1	51.9	162	76	2	17	178	14	173	1.00E-42	183.7	185	176	Chlamydiae	Chlamydiae bacterium	2081524	RLD10566.1 hypothetical protein DRI44_05700 [Chlamydiae bacterium]
Ratatoskr	Meg22_1012_scaffold_2kb_scaffold_548_94	(61786..62340)	1	Helarchaeota,Omnitrophica	Lytic	None	hypothetical protein	NA	NA	NA	NA	NA	NA	NA	NA	NA	NA	RLD10567.1	35.9	145	93	0	32	176	20	164	1.50E-09	73.6	185	167	Chlamydiae	Chlamydiae bacterium	2081524	RLD10567.1 hypothetical protein DRI44_05705 [Chlamydiae bacterium]
Ratatoskr	Meg22_1012_scaffold_2kb_scaffold_548_95	(62340..62825)	1	Helarchaeota,Omnitrophica	Lytic	None	hypothetical protein	NA	NA	NA	NA	NA	NA	NA	NA	NA	NA	RLD10568.1	61.7	180	47	2	1	161	1	177	1.60E-58	236.1	162	177	Chlamydiae	Chlamydiae bacterium	2081524	RLD10568.1 hypothetical protein DRI44_05710 [Chlamydiae bacterium]
Ratatoskr	Meg22_1012_scaffold_2kb_scaffold_548_96	(62912..63115)	1	Helarchaeota,Omnitrophica	Lytic	None	hypothetical protein	NA	NA	NA	NA	NA	NA	NA	NA	NA	NA	NA	NA	NA	NA	NA	NA	NA	NA	NA	NA	NA	NA	NA	NA	NA	NA	NA
Ratatoskr	Meg22_1012_scaffold_2kb_scaffold_548_97	(63125..63322)	1	Helarchaeota,Omnitrophica	Lytic	None	hypothetical protein	NA	NA	NA	NA	NA	NA	NA	NA	NA	NA	RLD10570.1	56.9	65	26	1	3	65	8	72	3.20E-10	74.3	66	83	Chlamydiae	Chlamydiae bacterium	2081524	RLD10570.1 hypothetical protein DRI44_05720 [Chlamydiae bacterium]
Ratatoskr	Meg22_1012_scaffold_2kb_scaffold_548_98	(63340..63708)	1	Helarchaeota,Omnitrophica	Lytic	None	hypothetical protein	NA	NA	NA	NA	NA	NA	NA	NA	NA	NA	RLD10574.1	53.3	122	57	0	1	122	1	122	1.30E-28	136.3	123	123	Chlamydiae	Chlamydiae bacterium	2081524	RLD10574.1 hypothetical protein DRI44_05740 [Chlamydiae bacterium]
Ratatoskr	Meg22_1012_scaffold_2kb_scaffold_548_99	(63692..64336)	1	Helarchaeota,Omnitrophica	Lytic	None	hypothetical protein	NA	NA	NA	NA	NA	NA	NA	NA	NA	NA	NA	NA	NA	NA	NA	NA	NA	NA	NA	NA	NA	NA	NA	NA	NA	NA	NA
Ratatoskr	Meg22_1012_scaffold_2kb_scaffold_548_100	(64386..64592)	1	Helarchaeota,Omnitrophica	Lytic	None	hypothetical protein	NA	NA	NA	NA	NA	NA	NA	NA	NA	NA	NA	NA	NA	NA	NA	NA	NA	NA	NA	NA	NA	NA	NA	NA	NA	NA	NA
Ratatoskr	Meg22_1012_scaffold_2kb_scaffold_548_101	(64570..64968)	-1	Helarchaeota,Omnitrophica	Lytic	None	hypothetical protein	NA	NA	NA	NA	NA	NA	NA	NA	NA	NA	NA	NA	NA	NA	NA	NA	NA	NA	NA	NA	NA	NA	NA	NA	NA	NA	NA
Ratatoskr	Meg22_1012_scaffold_2kb_scaffold_548_102	(65042..65227)	-1	Helarchaeota,Omnitrophica	Lytic	None	hypothetical protein	NA	NA	NA	NA	NA	NA	NA	NA	NA	NA	NA	NA	NA	NA	NA	NA	NA	NA	NA	NA	NA	NA	NA	NA	NA	NA	NA
Ratatoskr	Meg22_1012_scaffold_2kb_scaffold_548_103	(65230..65499)	-1	Helarchaeota,Omnitrophica	Lytic	None	hypothetical protein	NA	NA	NA	NA	NA	NA	NA	NA	NA	NA	NA	NA	NA	NA	NA	NA	NA	NA	NA	NA	NA	NA	NA	NA	NA	NA	NA
Ratatoskr	Meg22_1012_scaffold_2kb_scaffold_548_104	(66552..66635)	-1	Helarchaeota,Omnitrophica	Lytic	None	hypothetical protein	NA	NA	NA	NA	NA	NA	NA	NA	NA	NA	NA	NA	NA	NA	NA	NA	NA	NA	NA	NA	NA	NA	NA	NA	NA	NA	NA
`Nidhogg Meg22_1012`	Meg22_1012_scaffold_2kb_scaffold_91_1	(1..186)	-1	Helarchaeota	Lytic	None	hypothetical protein	NA	NA	NA	NA	NA	NA	NA	NA	NA	NA	NA	NA	NA	NA	NA	NA	NA	NA	NA	NA	NA	NA	NA	NA	NA	NA	NA
`Nidhogg Meg22_1012`	Meg22_1012_scaffold_2kb_scaffold_91_2	(191..424)	-1	Helarchaeota	Lytic	None	hypothetical protein	NA	NA	NA	NA	NA	NA	NA	NA	NA	NA	NA	NA	NA	NA	NA	NA	NA	NA	NA	NA	NA	NA	NA	NA	NA	NA	NA
`Nidhogg Meg22_1012`	Meg22_1012_scaffold_2kb_scaffold_91_3	(507..668)	-1	Helarchaeota	Lytic	None	hypothetical protein	NA	NA	NA	NA	NA	NA	NA	NA	NA	NA	NA	NA	NA	NA	NA	NA	NA	NA	NA	NA	NA	NA	NA	NA	NA	NA	NA
`Nidhogg Meg22_1012`	Meg22_1012_scaffold_2kb_scaffold_91_4	(680..1015)	-1	Helarchaeota	Lytic	None	hypothetical protein	NA	NA	NA	NA	NA	NA	NA	NA	NA	NA	NA	NA	NA	NA	NA	NA	NA	NA	NA	NA	NA	NA	NA	NA	NA	NA	NA
`Nidhogg Meg22_1012`	Meg22_1012_scaffold_2kb_scaffold_91_5	(1020..1208)	-1	Helarchaeota	Lytic	None	hypothetical protein	NA	NA	NA	NA	NA	NA	NA	NA	NA	NA	NA	NA	NA	NA	NA	NA	NA	NA	NA	NA	NA	NA	NA	NA	NA	NA	NA
`Nidhogg Meg22_1012`	Meg22_1012_scaffold_2kb_scaffold_91_6	(1794..1955)	-1	Helarchaeota	Lytic	None	hypothetical protein	NA	NA	NA	NA	NA	NA	NA	NA	NA	NA	NA	NA	NA	NA	NA	NA	NA	NA	NA	NA	NA	NA	NA	NA	NA	NA	NA
`Nidhogg Meg22_1012`	Meg22_1012_scaffold_2kb_scaffold_91_7	(1956..3584)	-1	Helarchaeota	Lytic	K11089	TROVE2, SSA2; 60 kDa SS-A/Ro ribonucleoprotein	542	SUPERFAMILY	SSF140864	TROVE domain-like superfamily	17	342	2.88E-58	TRUE	IPR037214	TROVE domain superfamily	WP_003202640.1	36.6	543	280	17	1	535	1	487	1.90E-76	297.4	543	489	Firmicutes	Bacillus;Bacillus pseudomycoides	1386;64104	WP_003202640.1 MULTISPECIES: TROVE domain-containing protein [Bacillus]
`Nidhogg Meg22_1012`	Meg22_1012_scaffold_2kb_scaffold_91_7	(1956..3584)	-1	Helarchaeota	Lytic	K11089	TROVE2, SSA2; 60 kDa SS-A/Ro ribonucleoprotein	542	SUPERFAMILY	SSF140864	TROVE domain-like superfamily	17	342	2.88E-58	TRUE	IPR037214	TROVE domain superfamily	WP_098929204.1	36.6	543	280	17	1	535	1	487	1.90E-76	297.4	543	489	Firmicutes	Bacillus pseudomycoides	64104	WP_098929204.1 TROVE domain-containing protein [Bacillus pseudomycoides]
`Nidhogg Meg22_1012`	Meg22_1012_scaffold_2kb_scaffold_91_7	(1956..3584)	-1	Helarchaeota	Lytic	K11089	TROVE2, SSA2; 60 kDa SS-A/Ro ribonucleoprotein	542	SUPERFAMILY	SSF140864	TROVE domain-like superfamily	17	342	2.88E-58	TRUE	IPR037214	TROVE domain superfamily	WP_098604273.1	36.6	543	280	17	1	535	1	487	1.50E-76	297.7	543	489	Firmicutes	Bacillus pseudomycoides	64104	WP_098604273.1 TROVE domain-containing protein [Bacillus pseudomycoides]
`Nidhogg Meg22_1012`	Meg22_1012_scaffold_2kb_scaffold_91_7	(1956..3584)	-1	Helarchaeota	Lytic	K11089	TROVE2, SSA2; 60 kDa SS-A/Ro ribonucleoprotein	542	SUPERFAMILY	SSF140864	TROVE domain-like superfamily	17	342	2.88E-58	TRUE	IPR037214	TROVE domain superfamily	WP_098689402.1	37	543	278	17	1	535	1	487	1.50E-76	297.7	543	489	Firmicutes	Bacillus pseudomycoides	64104	WP_098689402.1 TROVE domain-containing protein [Bacillus pseudomycoides]
`Nidhogg Meg22_1012`	Meg22_1012_scaffold_2kb_scaffold_91_7	(1956..3584)	-1	Helarchaeota	Lytic	K11089	TROVE2, SSA2; 60 kDa SS-A/Ro ribonucleoprotein	542	SUPERFAMILY	SSF140864	TROVE domain-like superfamily	17	342	2.88E-58	TRUE	IPR037214	TROVE domain superfamily	WP_090690458.1	36.8	543	279	17	1	535	1	487	1.50E-76	297.7	543	489	Firmicutes	Bacillus sp. 166amftsu	1761753	WP_090690458.1 TROVE domain-containing protein [Bacillus sp. 166amftsu]
`Nidhogg Meg22_1012`	Meg22_1012_scaffold_2kb_scaffold_91_7	(1956..3584)	-1	Helarchaeota	Lytic	K11089	TROVE2, SSA2; 60 kDa SS-A/Ro ribonucleoprotein	542	SUPERFAMILY	SSF140864	TROVE domain-like superfamily	17	342	2.88E-58	TRUE	IPR037214	TROVE domain superfamily	WP_018783376.1	36.6	543	280	17	1	535	1	487	1.10E-76	298.1	543	489	Firmicutes	Bacillus;Bacillus pseudomycoides	1386;64104	WP_018783376.1 MULTISPECIES: TROVE domain-containing protein [Bacillus]
`Nidhogg Meg22_1012`	Meg22_1012_scaffold_2kb_scaffold_91_7	(1956..3584)	-1	Helarchaeota	Lytic	K11089	TROVE2, SSA2; 60 kDa SS-A/Ro ribonucleoprotein	542	SUPERFAMILY	SSF140864	TROVE domain-like superfamily	17	342	2.88E-58	TRUE	IPR037214	TROVE domain superfamily	WP_097848644.1	37	543	278	17	1	535	1	487	8.60E-77	298.5	543	489	Firmicutes	Bacillus pseudomycoides	64104	WP_097848644.1 TROVE domain-containing protein [Bacillus pseudomycoides]
`Nidhogg Meg22_1012`	Meg22_1012_scaffold_2kb_scaffold_91_7	(1956..3584)	-1	Helarchaeota	Lytic	K11089	TROVE2, SSA2; 60 kDa SS-A/Ro ribonucleoprotein	542	SUPERFAMILY	SSF140864	TROVE domain-like superfamily	17	342	2.88E-58	TRUE	IPR037214	TROVE domain superfamily	TAK05099.1	35.8	551	302	11	16	530	18	552	2.10E-83	320.5	543	574	CPR	Patescibacteria group bacterium	2052139	TAK05099.1 TROVE domain-containing protein [Patescibacteria group bacterium]
`Nidhogg Meg22_1012`	Meg22_1012_scaffold_2kb_scaffold_91_7	(1956..3584)	-1	Helarchaeota	Lytic	K11089	TROVE2, SSA2; 60 kDa SS-A/Ro ribonucleoprotein	542	SUPERFAMILY	SSF140864	TROVE domain-like superfamily	17	342	2.88E-58	TRUE	IPR037214	TROVE domain superfamily	TLZ73483.1	38.4	537	271	14	1	523	4	494	4.40E-89	339.3	543	527	Euryarchaeota	Euryarchaeota archaeon	2026739	TLZ73483.1 TROVE domain-containing protein [Euryarchaeota archaeon]
`Nidhogg Meg22_1012`	Meg22_1012_scaffold_2kb_scaffold_91_7	(1956..3584)	-1	Helarchaeota	Lytic	K11089	TROVE2, SSA2; 60 kDa SS-A/Ro ribonucleoprotein	542	SUPERFAMILY	SSF140864	TROVE domain-like superfamily	17	342	2.88E-58	TRUE	IPR037214	TROVE domain superfamily	TLZ67782.1	38.5	537	270	14	1	523	4	494	1.50E-89	340.9	543	527	Euryarchaeota	Euryarchaeota archaeon	2026739	TLZ67782.1 TROVE domain-containing protein [Euryarchaeota archaeon]
`Nidhogg Meg22_1012`	Meg22_1012_scaffold_2kb_scaffold_91_7	(1956..3584)	-1	Helarchaeota	Lytic	K11089	TROVE2, SSA2; 60 kDa SS-A/Ro ribonucleoprotein	542	Pfam	PF05731	TROVE domain	58	191	3.00E-07	TRUE	IPR008858	TROVE domain	WP_003202640.1	36.6	543	280	17	1	535	1	487	1.90E-76	297.4	543	489	Firmicutes	Bacillus;Bacillus pseudomycoides	1386;64104	WP_003202640.1 MULTISPECIES: TROVE domain-containing protein [Bacillus]
`Nidhogg Meg22_1012`	Meg22_1012_scaffold_2kb_scaffold_91_7	(1956..3584)	-1	Helarchaeota	Lytic	K11089	TROVE2, SSA2; 60 kDa SS-A/Ro ribonucleoprotein	542	Pfam	PF05731	TROVE domain	58	191	3.00E-07	TRUE	IPR008858	TROVE domain	WP_098929204.1	36.6	543	280	17	1	535	1	487	1.90E-76	297.4	543	489	Firmicutes	Bacillus pseudomycoides	64104	WP_098929204.1 TROVE domain-containing protein [Bacillus pseudomycoides]
`Nidhogg Meg22_1012`	Meg22_1012_scaffold_2kb_scaffold_91_7	(1956..3584)	-1	Helarchaeota	Lytic	K11089	TROVE2, SSA2; 60 kDa SS-A/Ro ribonucleoprotein	542	Pfam	PF05731	TROVE domain	58	191	3.00E-07	TRUE	IPR008858	TROVE domain	WP_098604273.1	36.6	543	280	17	1	535	1	487	1.50E-76	297.7	543	489	Firmicutes	Bacillus pseudomycoides	64104	WP_098604273.1 TROVE domain-containing protein [Bacillus pseudomycoides]
`Nidhogg Meg22_1012`	Meg22_1012_scaffold_2kb_scaffold_91_7	(1956..3584)	-1	Helarchaeota	Lytic	K11089	TROVE2, SSA2; 60 kDa SS-A/Ro ribonucleoprotein	542	Pfam	PF05731	TROVE domain	58	191	3.00E-07	TRUE	IPR008858	TROVE domain	WP_098689402.1	37	543	278	17	1	535	1	487	1.50E-76	297.7	543	489	Firmicutes	Bacillus pseudomycoides	64104	WP_098689402.1 TROVE domain-containing protein [Bacillus pseudomycoides]
`Nidhogg Meg22_1012`	Meg22_1012_scaffold_2kb_scaffold_91_7	(1956..3584)	-1	Helarchaeota	Lytic	K11089	TROVE2, SSA2; 60 kDa SS-A/Ro ribonucleoprotein	542	Pfam	PF05731	TROVE domain	58	191	3.00E-07	TRUE	IPR008858	TROVE domain	WP_090690458.1	36.8	543	279	17	1	535	1	487	1.50E-76	297.7	543	489	Firmicutes	Bacillus sp. 166amftsu	1761753	WP_090690458.1 TROVE domain-containing protein [Bacillus sp. 166amftsu]
`Nidhogg Meg22_1012`	Meg22_1012_scaffold_2kb_scaffold_91_7	(1956..3584)	-1	Helarchaeota	Lytic	K11089	TROVE2, SSA2; 60 kDa SS-A/Ro ribonucleoprotein	542	Pfam	PF05731	TROVE domain	58	191	3.00E-07	TRUE	IPR008858	TROVE domain	WP_018783376.1	36.6	543	280	17	1	535	1	487	1.10E-76	298.1	543	489	Firmicutes	Bacillus;Bacillus pseudomycoides	1386;64104	WP_018783376.1 MULTISPECIES: TROVE domain-containing protein [Bacillus]
`Nidhogg Meg22_1012`	Meg22_1012_scaffold_2kb_scaffold_91_7	(1956..3584)	-1	Helarchaeota	Lytic	K11089	TROVE2, SSA2; 60 kDa SS-A/Ro ribonucleoprotein	542	Pfam	PF05731	TROVE domain	58	191	3.00E-07	TRUE	IPR008858	TROVE domain	WP_097848644.1	37	543	278	17	1	535	1	487	8.60E-77	298.5	543	489	Firmicutes	Bacillus pseudomycoides	64104	WP_097848644.1 TROVE domain-containing protein [Bacillus pseudomycoides]
`Nidhogg Meg22_1012`	Meg22_1012_scaffold_2kb_scaffold_91_7	(1956..3584)	-1	Helarchaeota	Lytic	K11089	TROVE2, SSA2; 60 kDa SS-A/Ro ribonucleoprotein	542	Pfam	PF05731	TROVE domain	58	191	3.00E-07	TRUE	IPR008858	TROVE domain	TAK05099.1	35.8	551	302	11	16	530	18	552	2.10E-83	320.5	543	574	CPR	Patescibacteria group bacterium	2052139	TAK05099.1 TROVE domain-containing protein [Patescibacteria group bacterium]
`Nidhogg Meg22_1012`	Meg22_1012_scaffold_2kb_scaffold_91_7	(1956..3584)	-1	Helarchaeota	Lytic	K11089	TROVE2, SSA2; 60 kDa SS-A/Ro ribonucleoprotein	542	Pfam	PF05731	TROVE domain	58	191	3.00E-07	TRUE	IPR008858	TROVE domain	TLZ73483.1	38.4	537	271	14	1	523	4	494	4.40E-89	339.3	543	527	Euryarchaeota	Euryarchaeota archaeon	2026739	TLZ73483.1 TROVE domain-containing protein [Euryarchaeota archaeon]
`Nidhogg Meg22_1012`	Meg22_1012_scaffold_2kb_scaffold_91_7	(1956..3584)	-1	Helarchaeota	Lytic	K11089	TROVE2, SSA2; 60 kDa SS-A/Ro ribonucleoprotein	542	Pfam	PF05731	TROVE domain	58	191	3.00E-07	TRUE	IPR008858	TROVE domain	TLZ67782.1	38.5	537	270	14	1	523	4	494	1.50E-89	340.9	543	527	Euryarchaeota	Euryarchaeota archaeon	2026739	TLZ67782.1 TROVE domain-containing protein [Euryarchaeota archaeon]
`Nidhogg Meg22_1012`	Meg22_1012_scaffold_2kb_scaffold_91_7	(1956..3584)	-1	Helarchaeota	Lytic	K11089	TROVE2, SSA2; 60 kDa SS-A/Ro ribonucleoprotein	542	Pfam	PF05731	TROVE domain	175	348	1.80E-16	TRUE	IPR008858	TROVE domain	WP_003202640.1	36.6	543	280	17	1	535	1	487	1.90E-76	297.4	543	489	Firmicutes	Bacillus;Bacillus pseudomycoides	1386;64104	WP_003202640.1 MULTISPECIES: TROVE domain-containing protein [Bacillus]
`Nidhogg Meg22_1012`	Meg22_1012_scaffold_2kb_scaffold_91_7	(1956..3584)	-1	Helarchaeota	Lytic	K11089	TROVE2, SSA2; 60 kDa SS-A/Ro ribonucleoprotein	542	Pfam	PF05731	TROVE domain	175	348	1.80E-16	TRUE	IPR008858	TROVE domain	WP_098929204.1	36.6	543	280	17	1	535	1	487	1.90E-76	297.4	543	489	Firmicutes	Bacillus pseudomycoides	64104	WP_098929204.1 TROVE domain-containing protein [Bacillus pseudomycoides]
`Nidhogg Meg22_1012`	Meg22_1012_scaffold_2kb_scaffold_91_7	(1956..3584)	-1	Helarchaeota	Lytic	K11089	TROVE2, SSA2; 60 kDa SS-A/Ro ribonucleoprotein	542	Pfam	PF05731	TROVE domain	175	348	1.80E-16	TRUE	IPR008858	TROVE domain	WP_098604273.1	36.6	543	280	17	1	535	1	487	1.50E-76	297.7	543	489	Firmicutes	Bacillus pseudomycoides	64104	WP_098604273.1 TROVE domain-containing protein [Bacillus pseudomycoides]
`Nidhogg Meg22_1012`	Meg22_1012_scaffold_2kb_scaffold_91_7	(1956..3584)	-1	Helarchaeota	Lytic	K11089	TROVE2, SSA2; 60 kDa SS-A/Ro ribonucleoprotein	542	Pfam	PF05731	TROVE domain	175	348	1.80E-16	TRUE	IPR008858	TROVE domain	WP_098689402.1	37	543	278	17	1	535	1	487	1.50E-76	297.7	543	489	Firmicutes	Bacillus pseudomycoides	64104	WP_098689402.1 TROVE domain-containing protein [Bacillus pseudomycoides]
`Nidhogg Meg22_1012`	Meg22_1012_scaffold_2kb_scaffold_91_7	(1956..3584)	-1	Helarchaeota	Lytic	K11089	TROVE2, SSA2; 60 kDa SS-A/Ro ribonucleoprotein	542	Pfam	PF05731	TROVE domain	175	348	1.80E-16	TRUE	IPR008858	TROVE domain	WP_090690458.1	36.8	543	279	17	1	535	1	487	1.50E-76	297.7	543	489	Firmicutes	Bacillus sp. 166amftsu	1761753	WP_090690458.1 TROVE domain-containing protein [Bacillus sp. 166amftsu]
`Nidhogg Meg22_1012`	Meg22_1012_scaffold_2kb_scaffold_91_7	(1956..3584)	-1	Helarchaeota	Lytic	K11089	TROVE2, SSA2; 60 kDa SS-A/Ro ribonucleoprotein	542	Pfam	PF05731	TROVE domain	175	348	1.80E-16	TRUE	IPR008858	TROVE domain	WP_018783376.1	36.6	543	280	17	1	535	1	487	1.10E-76	298.1	543	489	Firmicutes	Bacillus;Bacillus pseudomycoides	1386;64104	WP_018783376.1 MULTISPECIES: TROVE domain-containing protein [Bacillus]
`Nidhogg Meg22_1012`	Meg22_1012_scaffold_2kb_scaffold_91_7	(1956..3584)	-1	Helarchaeota	Lytic	K11089	TROVE2, SSA2; 60 kDa SS-A/Ro ribonucleoprotein	542	Pfam	PF05731	TROVE domain	175	348	1.80E-16	TRUE	IPR008858	TROVE domain	WP_097848644.1	37	543	278	17	1	535	1	487	8.60E-77	298.5	543	489	Firmicutes	Bacillus pseudomycoides	64104	WP_097848644.1 TROVE domain-containing protein [Bacillus pseudomycoides]
`Nidhogg Meg22_1012`	Meg22_1012_scaffold_2kb_scaffold_91_7	(1956..3584)	-1	Helarchaeota	Lytic	K11089	TROVE2, SSA2; 60 kDa SS-A/Ro ribonucleoprotein	542	Pfam	PF05731	TROVE domain	175	348	1.80E-16	TRUE	IPR008858	TROVE domain	TAK05099.1	35.8	551	302	11	16	530	18	552	2.10E-83	320.5	543	574	CPR	Patescibacteria group bacterium	2052139	TAK05099.1 TROVE domain-containing protein [Patescibacteria group bacterium]
`Nidhogg Meg22_1012`	Meg22_1012_scaffold_2kb_scaffold_91_7	(1956..3584)	-1	Helarchaeota	Lytic	K11089	TROVE2, SSA2; 60 kDa SS-A/Ro ribonucleoprotein	542	Pfam	PF05731	TROVE domain	175	348	1.80E-16	TRUE	IPR008858	TROVE domain	TLZ73483.1	38.4	537	271	14	1	523	4	494	4.40E-89	339.3	543	527	Euryarchaeota	Euryarchaeota archaeon	2026739	TLZ73483.1 TROVE domain-containing protein [Euryarchaeota archaeon]
`Nidhogg Meg22_1012`	Meg22_1012_scaffold_2kb_scaffold_91_7	(1956..3584)	-1	Helarchaeota	Lytic	K11089	TROVE2, SSA2; 60 kDa SS-A/Ro ribonucleoprotein	542	Pfam	PF05731	TROVE domain	175	348	1.80E-16	TRUE	IPR008858	TROVE domain	TLZ67782.1	38.5	537	270	14	1	523	4	494	1.50E-89	340.9	543	527	Euryarchaeota	Euryarchaeota archaeon	2026739	TLZ67782.1 TROVE domain-containing protein [Euryarchaeota archaeon]
`Nidhogg Meg22_1012`	Meg22_1012_scaffold_2kb_scaffold_91_7	(1956..3584)	-1	Helarchaeota	Lytic	K11089	TROVE2, SSA2; 60 kDa SS-A/Ro ribonucleoprotein	542	Gene3D	G3DSA:3.40.50.410	von Willebrand factor	334	526	1.30E-15	TRUE	IPR036465	von Willebrand factor A-like domain superfamily	WP_003202640.1	36.6	543	280	17	1	535	1	487	1.90E-76	297.4	543	489	Firmicutes	Bacillus;Bacillus pseudomycoides	1386;64104	WP_003202640.1 MULTISPECIES: TROVE domain-containing protein [Bacillus]
`Nidhogg Meg22_1012`	Meg22_1012_scaffold_2kb_scaffold_91_7	(1956..3584)	-1	Helarchaeota	Lytic	K11089	TROVE2, SSA2; 60 kDa SS-A/Ro ribonucleoprotein	542	Gene3D	G3DSA:3.40.50.410	von Willebrand factor	334	526	1.30E-15	TRUE	IPR036465	von Willebrand factor A-like domain superfamily	WP_098929204.1	36.6	543	280	17	1	535	1	487	1.90E-76	297.4	543	489	Firmicutes	Bacillus pseudomycoides	64104	WP_098929204.1 TROVE domain-containing protein [Bacillus pseudomycoides]
`Nidhogg Meg22_1012`	Meg22_1012_scaffold_2kb_scaffold_91_7	(1956..3584)	-1	Helarchaeota	Lytic	K11089	TROVE2, SSA2; 60 kDa SS-A/Ro ribonucleoprotein	542	Gene3D	G3DSA:3.40.50.410	von Willebrand factor	334	526	1.30E-15	TRUE	IPR036465	von Willebrand factor A-like domain superfamily	WP_098604273.1	36.6	543	280	17	1	535	1	487	1.50E-76	297.7	543	489	Firmicutes	Bacillus pseudomycoides	64104	WP_098604273.1 TROVE domain-containing protein [Bacillus pseudomycoides]
`Nidhogg Meg22_1012`	Meg22_1012_scaffold_2kb_scaffold_91_7	(1956..3584)	-1	Helarchaeota	Lytic	K11089	TROVE2, SSA2; 60 kDa SS-A/Ro ribonucleoprotein	542	Gene3D	G3DSA:3.40.50.410	von Willebrand factor	334	526	1.30E-15	TRUE	IPR036465	von Willebrand factor A-like domain superfamily	WP_098689402.1	37	543	278	17	1	535	1	487	1.50E-76	297.7	543	489	Firmicutes	Bacillus pseudomycoides	64104	WP_098689402.1 TROVE domain-containing protein [Bacillus pseudomycoides]
`Nidhogg Meg22_1012`	Meg22_1012_scaffold_2kb_scaffold_91_7	(1956..3584)	-1	Helarchaeota	Lytic	K11089	TROVE2, SSA2; 60 kDa SS-A/Ro ribonucleoprotein	542	Gene3D	G3DSA:3.40.50.410	von Willebrand factor	334	526	1.30E-15	TRUE	IPR036465	von Willebrand factor A-like domain superfamily	WP_090690458.1	36.8	543	279	17	1	535	1	487	1.50E-76	297.7	543	489	Firmicutes	Bacillus sp. 166amftsu	1761753	WP_090690458.1 TROVE domain-containing protein [Bacillus sp. 166amftsu]
`Nidhogg Meg22_1012`	Meg22_1012_scaffold_2kb_scaffold_91_7	(1956..3584)	-1	Helarchaeota	Lytic	K11089	TROVE2, SSA2; 60 kDa SS-A/Ro ribonucleoprotein	542	Gene3D	G3DSA:3.40.50.410	von Willebrand factor	334	526	1.30E-15	TRUE	IPR036465	von Willebrand factor A-like domain superfamily	WP_018783376.1	36.6	543	280	17	1	535	1	487	1.10E-76	298.1	543	489	Firmicutes	Bacillus;Bacillus pseudomycoides	1386;64104	WP_018783376.1 MULTISPECIES: TROVE domain-containing protein [Bacillus]
`Nidhogg Meg22_1012`	Meg22_1012_scaffold_2kb_scaffold_91_7	(1956..3584)	-1	Helarchaeota	Lytic	K11089	TROVE2, SSA2; 60 kDa SS-A/Ro ribonucleoprotein	542	Gene3D	G3DSA:3.40.50.410	von Willebrand factor	334	526	1.30E-15	TRUE	IPR036465	von Willebrand factor A-like domain superfamily	WP_097848644.1	37	543	278	17	1	535	1	487	8.60E-77	298.5	543	489	Firmicutes	Bacillus pseudomycoides	64104	WP_097848644.1 TROVE domain-containing protein [Bacillus pseudomycoides]
`Nidhogg Meg22_1012`	Meg22_1012_scaffold_2kb_scaffold_91_7	(1956..3584)	-1	Helarchaeota	Lytic	K11089	TROVE2, SSA2; 60 kDa SS-A/Ro ribonucleoprotein	542	Gene3D	G3DSA:3.40.50.410	von Willebrand factor	334	526	1.30E-15	TRUE	IPR036465	von Willebrand factor A-like domain superfamily	TAK05099.1	35.8	551	302	11	16	530	18	552	2.10E-83	320.5	543	574	CPR	Patescibacteria group bacterium	2052139	TAK05099.1 TROVE domain-containing protein [Patescibacteria group bacterium]
`Nidhogg Meg22_1012`	Meg22_1012_scaffold_2kb_scaffold_91_7	(1956..3584)	-1	Helarchaeota	Lytic	K11089	TROVE2, SSA2; 60 kDa SS-A/Ro ribonucleoprotein	542	Gene3D	G3DSA:3.40.50.410	von Willebrand factor	334	526	1.30E-15	TRUE	IPR036465	von Willebrand factor A-like domain superfamily	TLZ73483.1	38.4	537	271	14	1	523	4	494	4.40E-89	339.3	543	527	Euryarchaeota	Euryarchaeota archaeon	2026739	TLZ73483.1 TROVE domain-containing protein [Euryarchaeota archaeon]
`Nidhogg Meg22_1012`	Meg22_1012_scaffold_2kb_scaffold_91_7	(1956..3584)	-1	Helarchaeota	Lytic	K11089	TROVE2, SSA2; 60 kDa SS-A/Ro ribonucleoprotein	542	Gene3D	G3DSA:3.40.50.410	von Willebrand factor	334	526	1.30E-15	TRUE	IPR036465	von Willebrand factor A-like domain superfamily	TLZ67782.1	38.5	537	270	14	1	523	4	494	1.50E-89	340.9	543	527	Euryarchaeota	Euryarchaeota archaeon	2026739	TLZ67782.1 TROVE domain-containing protein [Euryarchaeota archaeon]
`Nidhogg Meg22_1012`	Meg22_1012_scaffold_2kb_scaffold_91_7	(1956..3584)	-1	Helarchaeota	Lytic	K11089	TROVE2, SSA2; 60 kDa SS-A/Ro ribonucleoprotein	542	SUPERFAMILY	SSF53300	vWA-like superfamily	344	525	3.11E-19	TRUE	IPR036465	von Willebrand factor A-like domain superfamily	WP_003202640.1	36.6	543	280	17	1	535	1	487	1.90E-76	297.4	543	489	Firmicutes	Bacillus;Bacillus pseudomycoides	1386;64104	WP_003202640.1 MULTISPECIES: TROVE domain-containing protein [Bacillus]
`Nidhogg Meg22_1012`	Meg22_1012_scaffold_2kb_scaffold_91_7	(1956..3584)	-1	Helarchaeota	Lytic	K11089	TROVE2, SSA2; 60 kDa SS-A/Ro ribonucleoprotein	542	SUPERFAMILY	SSF53300	vWA-like superfamily	344	525	3.11E-19	TRUE	IPR036465	von Willebrand factor A-like domain superfamily	WP_098929204.1	36.6	543	280	17	1	535	1	487	1.90E-76	297.4	543	489	Firmicutes	Bacillus pseudomycoides	64104	WP_098929204.1 TROVE domain-containing protein [Bacillus pseudomycoides]
`Nidhogg Meg22_1012`	Meg22_1012_scaffold_2kb_scaffold_91_7	(1956..3584)	-1	Helarchaeota	Lytic	K11089	TROVE2, SSA2; 60 kDa SS-A/Ro ribonucleoprotein	542	SUPERFAMILY	SSF53300	vWA-like superfamily	344	525	3.11E-19	TRUE	IPR036465	von Willebrand factor A-like domain superfamily	WP_098604273.1	36.6	543	280	17	1	535	1	487	1.50E-76	297.7	543	489	Firmicutes	Bacillus pseudomycoides	64104	WP_098604273.1 TROVE domain-containing protein [Bacillus pseudomycoides]
`Nidhogg Meg22_1012`	Meg22_1012_scaffold_2kb_scaffold_91_7	(1956..3584)	-1	Helarchaeota	Lytic	K11089	TROVE2, SSA2; 60 kDa SS-A/Ro ribonucleoprotein	542	SUPERFAMILY	SSF53300	vWA-like superfamily	344	525	3.11E-19	TRUE	IPR036465	von Willebrand factor A-like domain superfamily	WP_098689402.1	37	543	278	17	1	535	1	487	1.50E-76	297.7	543	489	Firmicutes	Bacillus pseudomycoides	64104	WP_098689402.1 TROVE domain-containing protein [Bacillus pseudomycoides]
`Nidhogg Meg22_1012`	Meg22_1012_scaffold_2kb_scaffold_91_7	(1956..3584)	-1	Helarchaeota	Lytic	K11089	TROVE2, SSA2; 60 kDa SS-A/Ro ribonucleoprotein	542	SUPERFAMILY	SSF53300	vWA-like superfamily	344	525	3.11E-19	TRUE	IPR036465	von Willebrand factor A-like domain superfamily	WP_090690458.1	36.8	543	279	17	1	535	1	487	1.50E-76	297.7	543	489	Firmicutes	Bacillus sp. 166amftsu	1761753	WP_090690458.1 TROVE domain-containing protein [Bacillus sp. 166amftsu]
`Nidhogg Meg22_1012`	Meg22_1012_scaffold_2kb_scaffold_91_7	(1956..3584)	-1	Helarchaeota	Lytic	K11089	TROVE2, SSA2; 60 kDa SS-A/Ro ribonucleoprotein	542	SUPERFAMILY	SSF53300	vWA-like superfamily	344	525	3.11E-19	TRUE	IPR036465	von Willebrand factor A-like domain superfamily	WP_018783376.1	36.6	543	280	17	1	535	1	487	1.10E-76	298.1	543	489	Firmicutes	Bacillus;Bacillus pseudomycoides	1386;64104	WP_018783376.1 MULTISPECIES: TROVE domain-containing protein [Bacillus]
`Nidhogg Meg22_1012`	Meg22_1012_scaffold_2kb_scaffold_91_7	(1956..3584)	-1	Helarchaeota	Lytic	K11089	TROVE2, SSA2; 60 kDa SS-A/Ro ribonucleoprotein	542	SUPERFAMILY	SSF53300	vWA-like superfamily	344	525	3.11E-19	TRUE	IPR036465	von Willebrand factor A-like domain superfamily	WP_097848644.1	37	543	278	17	1	535	1	487	8.60E-77	298.5	543	489	Firmicutes	Bacillus pseudomycoides	64104	WP_097848644.1 TROVE domain-containing protein [Bacillus pseudomycoides]
`Nidhogg Meg22_1012`	Meg22_1012_scaffold_2kb_scaffold_91_7	(1956..3584)	-1	Helarchaeota	Lytic	K11089	TROVE2, SSA2; 60 kDa SS-A/Ro ribonucleoprotein	542	SUPERFAMILY	SSF53300	vWA-like superfamily	344	525	3.11E-19	TRUE	IPR036465	von Willebrand factor A-like domain superfamily	TAK05099.1	35.8	551	302	11	16	530	18	552	2.10E-83	320.5	543	574	CPR	Patescibacteria group bacterium	2052139	TAK05099.1 TROVE domain-containing protein [Patescibacteria group bacterium]
`Nidhogg Meg22_1012`	Meg22_1012_scaffold_2kb_scaffold_91_7	(1956..3584)	-1	Helarchaeota	Lytic	K11089	TROVE2, SSA2; 60 kDa SS-A/Ro ribonucleoprotein	542	SUPERFAMILY	SSF53300	vWA-like superfamily	344	525	3.11E-19	TRUE	IPR036465	von Willebrand factor A-like domain superfamily	TLZ73483.1	38.4	537	271	14	1	523	4	494	4.40E-89	339.3	543	527	Euryarchaeota	Euryarchaeota archaeon	2026739	TLZ73483.1 TROVE domain-containing protein [Euryarchaeota archaeon]
`Nidhogg Meg22_1012`	Meg22_1012_scaffold_2kb_scaffold_91_7	(1956..3584)	-1	Helarchaeota	Lytic	K11089	TROVE2, SSA2; 60 kDa SS-A/Ro ribonucleoprotein	542	SUPERFAMILY	SSF53300	vWA-like superfamily	344	525	3.11E-19	TRUE	IPR036465	von Willebrand factor A-like domain superfamily	TLZ67782.1	38.5	537	270	14	1	523	4	494	1.50E-89	340.9	543	527	Euryarchaeota	Euryarchaeota archaeon	2026739	TLZ67782.1 TROVE domain-containing protein [Euryarchaeota archaeon]
`Nidhogg Meg22_1012`	Meg22_1012_scaffold_2kb_scaffold_91_8	(3907..4071)	-1	Helarchaeota	Lytic	None	hypothetical protein	NA	NA	NA	NA	NA	NA	NA	NA	NA	NA	NA	NA	NA	NA	NA	NA	NA	NA	NA	NA	NA	NA	NA	NA	NA	NA	NA
`Nidhogg Meg22_1012`	Meg22_1012_scaffold_2kb_scaffold_91_9	(4071..4274)	-1	Helarchaeota	Lytic	None	hypothetical protein	NA	NA	NA	NA	NA	NA	NA	NA	NA	NA	NA	NA	NA	NA	NA	NA	NA	NA	NA	NA	NA	NA	NA	NA	NA	NA	NA
`Nidhogg Meg22_1012`	Meg22_1012_scaffold_2kb_scaffold_91_10	(4293..4529)	-1	Helarchaeota	Lytic	None	hypothetical protein	NA	NA	NA	NA	NA	NA	NA	NA	NA	NA	NA	NA	NA	NA	NA	NA	NA	NA	NA	NA	NA	NA	NA	NA	NA	NA	NA
`Nidhogg Meg22_1012`	Meg22_1012_scaffold_2kb_scaffold_91_11	(4531..4665)	-1	Helarchaeota	Lytic	None	hypothetical protein	NA	NA	NA	NA	NA	NA	NA	NA	NA	NA	NA	NA	NA	NA	NA	NA	NA	NA	NA	NA	NA	NA	NA	NA	NA	NA	NA
`Nidhogg Meg22_1012`	Meg22_1012_scaffold_2kb_scaffold_91_12	(4662..5078)	-1	Helarchaeota	Lytic	None	hypothetical protein	NA	NA	NA	NA	NA	NA	NA	NA	NA	NA	NA	NA	NA	NA	NA	NA	NA	NA	NA	NA	NA	NA	NA	NA	NA	NA	NA
`Nidhogg Meg22_1012`	Meg22_1012_scaffold_2kb_scaffold_91_13	(5075..5257)	-1	Helarchaeota	Lytic	None	hypothetical protein	NA	NA	NA	NA	NA	NA	NA	NA	NA	NA	NA	NA	NA	NA	NA	NA	NA	NA	NA	NA	NA	NA	NA	NA	NA	NA	NA
`Nidhogg Meg22_1012`	Meg22_1012_scaffold_2kb_scaffold_91_14	(5282..5536)	-1	Helarchaeota	Lytic	None	hypothetical protein	NA	NA	NA	NA	NA	NA	NA	NA	NA	NA	NA	NA	NA	NA	NA	NA	NA	NA	NA	NA	NA	NA	NA	NA	NA	NA	NA
`Nidhogg Meg22_1012`	Meg22_1012_scaffold_2kb_scaffold_91_15	(5511..6056)	-1	Helarchaeota	Lytic	VOG00148	sp|O64253|VG61_BPMD2 Gene 61 protein	181	Gene3D	G3DSA:3.40.50.450	NA	17	170	1.60E-06	TRUE			HDY77884.1	32.7	159	81	6	26	173	47	190	1.80E-07	66.6	182	202	N/A	N/A		HDY77884.1 hypothetical protein [archaeon]
`Nidhogg Meg22_1012`	Meg22_1012_scaffold_2kb_scaffold_91_15	(5511..6056)	-1	Helarchaeota	Lytic	VOG00148	sp|O64253|VG61_BPMD2 Gene 61 protein	181	Pfam	PF10686	Protein of unknown function (DUF2493)	28	86	3.90E-07	TRUE	IPR019627	Mycobacteriophage D29, Gp61	HDY77884.1	32.7	159	81	6	26	173	47	190	1.80E-07	66.6	182	202	N/A	N/A		HDY77884.1 hypothetical protein [archaeon]
`Nidhogg Meg22_1012`	Meg22_1012_scaffold_2kb_scaffold_91_15	(5511..6056)	-1	Helarchaeota	Lytic	VOG00148	sp|O64253|VG61_BPMD2 Gene 61 protein	181	SUPERFAMILY	SSF102405	MCP/YpsA-like superfamily	28	141	2.81E-06	TRUE			HDY77884.1	32.7	159	81	6	26	173	47	190	1.80E-07	66.6	182	202	N/A	N/A		HDY77884.1 hypothetical protein [archaeon]
`Nidhogg Meg22_1012`	Meg22_1012_scaffold_2kb_scaffold_91_16	(6117..6461)	-1	Helarchaeota	Lytic	None	hypothetical protein	NA	NA	NA	NA	NA	NA	NA	NA	NA	NA	NOY60282.1	36.5	96	60	1	5	99	15	110	6.80E-08	67.4	115	117	N/A	N/A		NOY60282.1 hypothetical protein [Calditrichaeota bacterium]
`Nidhogg Meg22_1012`	Meg22_1012_scaffold_2kb_scaffold_91_17	(6468..6659)	-1	Helarchaeota	Lytic	None	hypothetical protein	NA	NA	NA	NA	NA	NA	NA	NA	NA	NA	NA	NA	NA	NA	NA	NA	NA	NA	NA	NA	NA	NA	NA	NA	NA	NA	NA
`Nidhogg Meg22_1012`	Meg22_1012_scaffold_2kb_scaffold_91_18	(6607..6750)	-1	Helarchaeota	Lytic	None	hypothetical protein	NA	NA	NA	NA	NA	NA	NA	NA	NA	NA	NA	NA	NA	NA	NA	NA	NA	NA	NA	NA	NA	NA	NA	NA	NA	NA	NA
`Nidhogg Meg22_1012`	Meg22_1012_scaffold_2kb_scaffold_91_19	(6735..6911)	-1	Helarchaeota	Lytic	None	hypothetical protein	NA	NA	NA	NA	NA	NA	NA	NA	NA	NA	NA	NA	NA	NA	NA	NA	NA	NA	NA	NA	NA	NA	NA	NA	NA	NA	NA
`Nidhogg Meg22_1012`	Meg22_1012_scaffold_2kb_scaffold_91_20	(6857..7537)	-1	Helarchaeota	Lytic	K14084	mttC; trimethylamine corrinoid protein	226	Gene3D	G3DSA:1.10.1240.10	Methionine synthase domain	21	101	3.70E-16	TRUE	IPR036594	Methionine synthase domain	RLE69165.1	43.3	208	112	3	24	226	6	212	4.30E-38	168.7	227	214	Crenarchaeota	Thermoprotei archaeon	2250277	RLE69165.1 cobalamin-binding protein [Thermoprotei archaeon]
`Nidhogg Meg22_1012`	Meg22_1012_scaffold_2kb_scaffold_91_20	(6857..7537)	-1	Helarchaeota	Lytic	K14084	mttC; trimethylamine corrinoid protein	226	Gene3D	G3DSA:1.10.1240.10	Methionine synthase domain	21	101	3.70E-16	TRUE	IPR036594	Methionine synthase domain	RLE71234.1	43.3	208	112	3	24	226	6	212	4.30E-38	168.7	227	214	Crenarchaeota	Thermoprotei archaeon	2250277	RLE71234.1 cobalamin-binding protein [Thermoprotei archaeon]
`Nidhogg Meg22_1012`	Meg22_1012_scaffold_2kb_scaffold_91_20	(6857..7537)	-1	Helarchaeota	Lytic	K14084	mttC; trimethylamine corrinoid protein	226	Gene3D	G3DSA:1.10.1240.10	Methionine synthase domain	21	101	3.70E-16	TRUE	IPR036594	Methionine synthase domain	NHI92251.1	42.7	206	114	2	22	225	1	204	3.30E-38	169.1	227	211	N/A	N/A		NHI92251.1 cobalamin-binding protein [Candidatus Lokiarchaeota archaeon]
`Nidhogg Meg22_1012`	Meg22_1012_scaffold_2kb_scaffold_91_20	(6857..7537)	-1	Helarchaeota	Lytic	K14084	mttC; trimethylamine corrinoid protein	226	Gene3D	G3DSA:1.10.1240.10	Methionine synthase domain	21	101	3.70E-16	TRUE	IPR036594	Methionine synthase domain	NVM52779.1	45.1	206	108	2	24	225	6	210	8.30E-42	181	227	213	N/A	N/A		NVM52779.1 cobalamin B12-binding domain-containing protein [Candidatus Helarchaeota archaeon]
`Nidhogg Meg22_1012`	Meg22_1012_scaffold_2kb_scaffold_91_20	(6857..7537)	-1	Helarchaeota	Lytic	K14084	mttC; trimethylamine corrinoid protein	226	Gene3D	G3DSA:1.10.1240.10	Methionine synthase domain	21	101	3.70E-16	TRUE	IPR036594	Methionine synthase domain	NVM28656.1	46.1	206	106	2	24	225	6	210	1.70E-42	183.3	227	215	N/A	N/A		NVM28656.1 cobalamin B12-binding domain-containing protein [Candidatus Helarchaeota archaeon]
`Nidhogg Meg22_1012`	Meg22_1012_scaffold_2kb_scaffold_91_20	(6857..7537)	-1	Helarchaeota	Lytic	K14084	mttC; trimethylamine corrinoid protein	226	Gene3D	G3DSA:1.10.1240.10	Methionine synthase domain	21	101	3.70E-16	TRUE	IPR036594	Methionine synthase domain	MBD3229528.1	46.6	206	103	3	24	225	32	234	2.00E-43	186.4	227	238	N/A	N/A		MBD3229528.1 cobalamin-binding protein [Candidatus Lokiarchaeota archaeon]
`Nidhogg Meg22_1012`	Meg22_1012_scaffold_2kb_scaffold_91_20	(6857..7537)	-1	Helarchaeota	Lytic	K14084	mttC; trimethylamine corrinoid protein	226	Gene3D	G3DSA:1.10.1240.10	Methionine synthase domain	21	101	3.70E-16	TRUE	IPR036594	Methionine synthase domain	NVM01218.1	49	206	97	3	24	225	6	207	1.50E-43	186.8	227	214	N/A	N/A		NVM01218.1 cobalamin B12-binding domain-containing protein [Candidatus Helarchaeota archaeon]
`Nidhogg Meg22_1012`	Meg22_1012_scaffold_2kb_scaffold_91_20	(6857..7537)	-1	Helarchaeota	Lytic	K14084	mttC; trimethylamine corrinoid protein	226	Gene3D	G3DSA:1.10.1240.10	Methionine synthase domain	21	101	3.70E-16	TRUE	IPR036594	Methionine synthase domain	TFF88730.1	49.2	189	92	1	41	225	17	205	2.30E-44	189.5	227	207	Candidatus Lokiarchaeota	Candidatus Lokiarchaeota archaeon	2053489	TFF88730.1 cobalamin-binding protein [Candidatus Lokiarchaeota archaeon]
`Nidhogg Meg22_1012`	Meg22_1012_scaffold_2kb_scaffold_91_20	(6857..7537)	-1	Helarchaeota	Lytic	K14084	mttC; trimethylamine corrinoid protein	226	Gene3D	G3DSA:1.10.1240.10	Methionine synthase domain	21	101	3.70E-16	TRUE	IPR036594	Methionine synthase domain	MBD3227826.1	49.5	208	99	2	22	225	1	206	5.10E-47	198.4	227	208	N/A	N/A		MBD3227826.1 cobalamin-binding protein [Candidatus Lokiarchaeota archaeon]
`Nidhogg Meg22_1012`	Meg22_1012_scaffold_2kb_scaffold_91_20	(6857..7537)	-1	Helarchaeota	Lytic	K14084	mttC; trimethylamine corrinoid protein	226	Gene3D	G3DSA:1.10.1240.10	Methionine synthase domain	21	101	3.70E-16	TRUE	IPR036594	Methionine synthase domain	NHI93426.1	53.4	206	92	1	24	225	18	223	8.60E-55	224.2	227	228	N/A	N/A		NHI93426.1 cobalamin-binding protein [Candidatus Lokiarchaeota archaeon]
`Nidhogg Meg22_1012`	Meg22_1012_scaffold_2kb_scaffold_91_20	(6857..7537)	-1	Helarchaeota	Lytic	K14084	mttC; trimethylamine corrinoid protein	226	SMART	SM01018	B12 binding domain	22	104	6.20E-10	TRUE	IPR003759	Cobalamin (vitamin B12)-binding module, cap domain	RLE69165.1	43.3	208	112	3	24	226	6	212	4.30E-38	168.7	227	214	Crenarchaeota	Thermoprotei archaeon	2250277	RLE69165.1 cobalamin-binding protein [Thermoprotei archaeon]
`Nidhogg Meg22_1012`	Meg22_1012_scaffold_2kb_scaffold_91_20	(6857..7537)	-1	Helarchaeota	Lytic	K14084	mttC; trimethylamine corrinoid protein	226	SMART	SM01018	B12 binding domain	22	104	6.20E-10	TRUE	IPR003759	Cobalamin (vitamin B12)-binding module, cap domain	RLE71234.1	43.3	208	112	3	24	226	6	212	4.30E-38	168.7	227	214	Crenarchaeota	Thermoprotei archaeon	2250277	RLE71234.1 cobalamin-binding protein [Thermoprotei archaeon]
`Nidhogg Meg22_1012`	Meg22_1012_scaffold_2kb_scaffold_91_20	(6857..7537)	-1	Helarchaeota	Lytic	K14084	mttC; trimethylamine corrinoid protein	226	SMART	SM01018	B12 binding domain	22	104	6.20E-10	TRUE	IPR003759	Cobalamin (vitamin B12)-binding module, cap domain	NHI92251.1	42.7	206	114	2	22	225	1	204	3.30E-38	169.1	227	211	N/A	N/A		NHI92251.1 cobalamin-binding protein [Candidatus Lokiarchaeota archaeon]
`Nidhogg Meg22_1012`	Meg22_1012_scaffold_2kb_scaffold_91_20	(6857..7537)	-1	Helarchaeota	Lytic	K14084	mttC; trimethylamine corrinoid protein	226	SMART	SM01018	B12 binding domain	22	104	6.20E-10	TRUE	IPR003759	Cobalamin (vitamin B12)-binding module, cap domain	NVM52779.1	45.1	206	108	2	24	225	6	210	8.30E-42	181	227	213	N/A	N/A		NVM52779.1 cobalamin B12-binding domain-containing protein [Candidatus Helarchaeota archaeon]
`Nidhogg Meg22_1012`	Meg22_1012_scaffold_2kb_scaffold_91_20	(6857..7537)	-1	Helarchaeota	Lytic	K14084	mttC; trimethylamine corrinoid protein	226	SMART	SM01018	B12 binding domain	22	104	6.20E-10	TRUE	IPR003759	Cobalamin (vitamin B12)-binding module, cap domain	NVM28656.1	46.1	206	106	2	24	225	6	210	1.70E-42	183.3	227	215	N/A	N/A		NVM28656.1 cobalamin B12-binding domain-containing protein [Candidatus Helarchaeota archaeon]
`Nidhogg Meg22_1012`	Meg22_1012_scaffold_2kb_scaffold_91_20	(6857..7537)	-1	Helarchaeota	Lytic	K14084	mttC; trimethylamine corrinoid protein	226	SMART	SM01018	B12 binding domain	22	104	6.20E-10	TRUE	IPR003759	Cobalamin (vitamin B12)-binding module, cap domain	MBD3229528.1	46.6	206	103	3	24	225	32	234	2.00E-43	186.4	227	238	N/A	N/A		MBD3229528.1 cobalamin-binding protein [Candidatus Lokiarchaeota archaeon]
`Nidhogg Meg22_1012`	Meg22_1012_scaffold_2kb_scaffold_91_20	(6857..7537)	-1	Helarchaeota	Lytic	K14084	mttC; trimethylamine corrinoid protein	226	SMART	SM01018	B12 binding domain	22	104	6.20E-10	TRUE	IPR003759	Cobalamin (vitamin B12)-binding module, cap domain	NVM01218.1	49	206	97	3	24	225	6	207	1.50E-43	186.8	227	214	N/A	N/A		NVM01218.1 cobalamin B12-binding domain-containing protein [Candidatus Helarchaeota archaeon]
`Nidhogg Meg22_1012`	Meg22_1012_scaffold_2kb_scaffold_91_20	(6857..7537)	-1	Helarchaeota	Lytic	K14084	mttC; trimethylamine corrinoid protein	226	SMART	SM01018	B12 binding domain	22	104	6.20E-10	TRUE	IPR003759	Cobalamin (vitamin B12)-binding module, cap domain	TFF88730.1	49.2	189	92	1	41	225	17	205	2.30E-44	189.5	227	207	Candidatus Lokiarchaeota	Candidatus Lokiarchaeota archaeon	2053489	TFF88730.1 cobalamin-binding protein [Candidatus Lokiarchaeota archaeon]
`Nidhogg Meg22_1012`	Meg22_1012_scaffold_2kb_scaffold_91_20	(6857..7537)	-1	Helarchaeota	Lytic	K14084	mttC; trimethylamine corrinoid protein	226	SMART	SM01018	B12 binding domain	22	104	6.20E-10	TRUE	IPR003759	Cobalamin (vitamin B12)-binding module, cap domain	MBD3227826.1	49.5	208	99	2	22	225	1	206	5.10E-47	198.4	227	208	N/A	N/A		MBD3227826.1 cobalamin-binding protein [Candidatus Lokiarchaeota archaeon]
`Nidhogg Meg22_1012`	Meg22_1012_scaffold_2kb_scaffold_91_20	(6857..7537)	-1	Helarchaeota	Lytic	K14084	mttC; trimethylamine corrinoid protein	226	SMART	SM01018	B12 binding domain	22	104	6.20E-10	TRUE	IPR003759	Cobalamin (vitamin B12)-binding module, cap domain	NHI93426.1	53.4	206	92	1	24	225	18	223	8.60E-55	224.2	227	228	N/A	N/A		NHI93426.1 cobalamin-binding protein [Candidatus Lokiarchaeota archaeon]
`Nidhogg Meg22_1012`	Meg22_1012_scaffold_2kb_scaffold_91_20	(6857..7537)	-1	Helarchaeota	Lytic	K14084	mttC; trimethylamine corrinoid protein	226	SUPERFAMILY	SSF47644	Methionine synthase domain superfamily	24	103	1.27E-12	TRUE	IPR036594	Methionine synthase domain	RLE69165.1	43.3	208	112	3	24	226	6	212	4.30E-38	168.7	227	214	Crenarchaeota	Thermoprotei archaeon	2250277	RLE69165.1 cobalamin-binding protein [Thermoprotei archaeon]
`Nidhogg Meg22_1012`	Meg22_1012_scaffold_2kb_scaffold_91_20	(6857..7537)	-1	Helarchaeota	Lytic	K14084	mttC; trimethylamine corrinoid protein	226	SUPERFAMILY	SSF47644	Methionine synthase domain superfamily	24	103	1.27E-12	TRUE	IPR036594	Methionine synthase domain	RLE71234.1	43.3	208	112	3	24	226	6	212	4.30E-38	168.7	227	214	Crenarchaeota	Thermoprotei archaeon	2250277	RLE71234.1 cobalamin-binding protein [Thermoprotei archaeon]
`Nidhogg Meg22_1012`	Meg22_1012_scaffold_2kb_scaffold_91_20	(6857..7537)	-1	Helarchaeota	Lytic	K14084	mttC; trimethylamine corrinoid protein	226	SUPERFAMILY	SSF47644	Methionine synthase domain superfamily	24	103	1.27E-12	TRUE	IPR036594	Methionine synthase domain	NHI92251.1	42.7	206	114	2	22	225	1	204	3.30E-38	169.1	227	211	N/A	N/A		NHI92251.1 cobalamin-binding protein [Candidatus Lokiarchaeota archaeon]
`Nidhogg Meg22_1012`	Meg22_1012_scaffold_2kb_scaffold_91_20	(6857..7537)	-1	Helarchaeota	Lytic	K14084	mttC; trimethylamine corrinoid protein	226	SUPERFAMILY	SSF47644	Methionine synthase domain superfamily	24	103	1.27E-12	TRUE	IPR036594	Methionine synthase domain	NVM52779.1	45.1	206	108	2	24	225	6	210	8.30E-42	181	227	213	N/A	N/A		NVM52779.1 cobalamin B12-binding domain-containing protein [Candidatus Helarchaeota archaeon]
`Nidhogg Meg22_1012`	Meg22_1012_scaffold_2kb_scaffold_91_20	(6857..7537)	-1	Helarchaeota	Lytic	K14084	mttC; trimethylamine corrinoid protein	226	SUPERFAMILY	SSF47644	Methionine synthase domain superfamily	24	103	1.27E-12	TRUE	IPR036594	Methionine synthase domain	NVM28656.1	46.1	206	106	2	24	225	6	210	1.70E-42	183.3	227	215	N/A	N/A		NVM28656.1 cobalamin B12-binding domain-containing protein [Candidatus Helarchaeota archaeon]
`Nidhogg Meg22_1012`	Meg22_1012_scaffold_2kb_scaffold_91_20	(6857..7537)	-1	Helarchaeota	Lytic	K14084	mttC; trimethylamine corrinoid protein	226	SUPERFAMILY	SSF47644	Methionine synthase domain superfamily	24	103	1.27E-12	TRUE	IPR036594	Methionine synthase domain	MBD3229528.1	46.6	206	103	3	24	225	32	234	2.00E-43	186.4	227	238	N/A	N/A		MBD3229528.1 cobalamin-binding protein [Candidatus Lokiarchaeota archaeon]
`Nidhogg Meg22_1012`	Meg22_1012_scaffold_2kb_scaffold_91_20	(6857..7537)	-1	Helarchaeota	Lytic	K14084	mttC; trimethylamine corrinoid protein	226	SUPERFAMILY	SSF47644	Methionine synthase domain superfamily	24	103	1.27E-12	TRUE	IPR036594	Methionine synthase domain	NVM01218.1	49	206	97	3	24	225	6	207	1.50E-43	186.8	227	214	N/A	N/A		NVM01218.1 cobalamin B12-binding domain-containing protein [Candidatus Helarchaeota archaeon]
`Nidhogg Meg22_1012`	Meg22_1012_scaffold_2kb_scaffold_91_20	(6857..7537)	-1	Helarchaeota	Lytic	K14084	mttC; trimethylamine corrinoid protein	226	SUPERFAMILY	SSF47644	Methionine synthase domain superfamily	24	103	1.27E-12	TRUE	IPR036594	Methionine synthase domain	TFF88730.1	49.2	189	92	1	41	225	17	205	2.30E-44	189.5	227	207	Candidatus Lokiarchaeota	Candidatus Lokiarchaeota archaeon	2053489	TFF88730.1 cobalamin-binding protein [Candidatus Lokiarchaeota archaeon]
`Nidhogg Meg22_1012`	Meg22_1012_scaffold_2kb_scaffold_91_20	(6857..7537)	-1	Helarchaeota	Lytic	K14084	mttC; trimethylamine corrinoid protein	226	SUPERFAMILY	SSF47644	Methionine synthase domain superfamily	24	103	1.27E-12	TRUE	IPR036594	Methionine synthase domain	MBD3227826.1	49.5	208	99	2	22	225	1	206	5.10E-47	198.4	227	208	N/A	N/A		MBD3227826.1 cobalamin-binding protein [Candidatus Lokiarchaeota archaeon]
`Nidhogg Meg22_1012`	Meg22_1012_scaffold_2kb_scaffold_91_20	(6857..7537)	-1	Helarchaeota	Lytic	K14084	mttC; trimethylamine corrinoid protein	226	SUPERFAMILY	SSF47644	Methionine synthase domain superfamily	24	103	1.27E-12	TRUE	IPR036594	Methionine synthase domain	NHI93426.1	53.4	206	92	1	24	225	18	223	8.60E-55	224.2	227	228	N/A	N/A		NHI93426.1 cobalamin-binding protein [Candidatus Lokiarchaeota archaeon]
`Nidhogg Meg22_1012`	Meg22_1012_scaffold_2kb_scaffold_91_20	(6857..7537)	-1	Helarchaeota	Lytic	K14084	mttC; trimethylamine corrinoid protein	226	Pfam	PF02607	B12 binding domain	26	97	8.40E-09	TRUE	IPR003759	Cobalamin (vitamin B12)-binding module, cap domain	RLE69165.1	43.3	208	112	3	24	226	6	212	4.30E-38	168.7	227	214	Crenarchaeota	Thermoprotei archaeon	2250277	RLE69165.1 cobalamin-binding protein [Thermoprotei archaeon]
`Nidhogg Meg22_1012`	Meg22_1012_scaffold_2kb_scaffold_91_20	(6857..7537)	-1	Helarchaeota	Lytic	K14084	mttC; trimethylamine corrinoid protein	226	Pfam	PF02607	B12 binding domain	26	97	8.40E-09	TRUE	IPR003759	Cobalamin (vitamin B12)-binding module, cap domain	RLE71234.1	43.3	208	112	3	24	226	6	212	4.30E-38	168.7	227	214	Crenarchaeota	Thermoprotei archaeon	2250277	RLE71234.1 cobalamin-binding protein [Thermoprotei archaeon]
`Nidhogg Meg22_1012`	Meg22_1012_scaffold_2kb_scaffold_91_20	(6857..7537)	-1	Helarchaeota	Lytic	K14084	mttC; trimethylamine corrinoid protein	226	Pfam	PF02607	B12 binding domain	26	97	8.40E-09	TRUE	IPR003759	Cobalamin (vitamin B12)-binding module, cap domain	NHI92251.1	42.7	206	114	2	22	225	1	204	3.30E-38	169.1	227	211	N/A	N/A		NHI92251.1 cobalamin-binding protein [Candidatus Lokiarchaeota archaeon]
`Nidhogg Meg22_1012`	Meg22_1012_scaffold_2kb_scaffold_91_20	(6857..7537)	-1	Helarchaeota	Lytic	K14084	mttC; trimethylamine corrinoid protein	226	Pfam	PF02607	B12 binding domain	26	97	8.40E-09	TRUE	IPR003759	Cobalamin (vitamin B12)-binding module, cap domain	NVM52779.1	45.1	206	108	2	24	225	6	210	8.30E-42	181	227	213	N/A	N/A		NVM52779.1 cobalamin B12-binding domain-containing protein [Candidatus Helarchaeota archaeon]
`Nidhogg Meg22_1012`	Meg22_1012_scaffold_2kb_scaffold_91_20	(6857..7537)	-1	Helarchaeota	Lytic	K14084	mttC; trimethylamine corrinoid protein	226	Pfam	PF02607	B12 binding domain	26	97	8.40E-09	TRUE	IPR003759	Cobalamin (vitamin B12)-binding module, cap domain	NVM28656.1	46.1	206	106	2	24	225	6	210	1.70E-42	183.3	227	215	N/A	N/A		NVM28656.1 cobalamin B12-binding domain-containing protein [Candidatus Helarchaeota archaeon]
`Nidhogg Meg22_1012`	Meg22_1012_scaffold_2kb_scaffold_91_20	(6857..7537)	-1	Helarchaeota	Lytic	K14084	mttC; trimethylamine corrinoid protein	226	Pfam	PF02607	B12 binding domain	26	97	8.40E-09	TRUE	IPR003759	Cobalamin (vitamin B12)-binding module, cap domain	MBD3229528.1	46.6	206	103	3	24	225	32	234	2.00E-43	186.4	227	238	N/A	N/A		MBD3229528.1 cobalamin-binding protein [Candidatus Lokiarchaeota archaeon]
`Nidhogg Meg22_1012`	Meg22_1012_scaffold_2kb_scaffold_91_20	(6857..7537)	-1	Helarchaeota	Lytic	K14084	mttC; trimethylamine corrinoid protein	226	Pfam	PF02607	B12 binding domain	26	97	8.40E-09	TRUE	IPR003759	Cobalamin (vitamin B12)-binding module, cap domain	NVM01218.1	49	206	97	3	24	225	6	207	1.50E-43	186.8	227	214	N/A	N/A		NVM01218.1 cobalamin B12-binding domain-containing protein [Candidatus Helarchaeota archaeon]
`Nidhogg Meg22_1012`	Meg22_1012_scaffold_2kb_scaffold_91_20	(6857..7537)	-1	Helarchaeota	Lytic	K14084	mttC; trimethylamine corrinoid protein	226	Pfam	PF02607	B12 binding domain	26	97	8.40E-09	TRUE	IPR003759	Cobalamin (vitamin B12)-binding module, cap domain	TFF88730.1	49.2	189	92	1	41	225	17	205	2.30E-44	189.5	227	207	Candidatus Lokiarchaeota	Candidatus Lokiarchaeota archaeon	2053489	TFF88730.1 cobalamin-binding protein [Candidatus Lokiarchaeota archaeon]
`Nidhogg Meg22_1012`	Meg22_1012_scaffold_2kb_scaffold_91_20	(6857..7537)	-1	Helarchaeota	Lytic	K14084	mttC; trimethylamine corrinoid protein	226	Pfam	PF02607	B12 binding domain	26	97	8.40E-09	TRUE	IPR003759	Cobalamin (vitamin B12)-binding module, cap domain	MBD3227826.1	49.5	208	99	2	22	225	1	206	5.10E-47	198.4	227	208	N/A	N/A		MBD3227826.1 cobalamin-binding protein [Candidatus Lokiarchaeota archaeon]
`Nidhogg Meg22_1012`	Meg22_1012_scaffold_2kb_scaffold_91_20	(6857..7537)	-1	Helarchaeota	Lytic	K14084	mttC; trimethylamine corrinoid protein	226	Pfam	PF02607	B12 binding domain	26	97	8.40E-09	TRUE	IPR003759	Cobalamin (vitamin B12)-binding module, cap domain	NHI93426.1	53.4	206	92	1	24	225	18	223	8.60E-55	224.2	227	228	N/A	N/A		NHI93426.1 cobalamin-binding protein [Candidatus Lokiarchaeota archaeon]
`Nidhogg Meg22_1012`	Meg22_1012_scaffold_2kb_scaffold_91_20	(6857..7537)	-1	Helarchaeota	Lytic	K14084	mttC; trimethylamine corrinoid protein	226	SUPERFAMILY	SSF52242	Cobalamin-binding domain	92	225	1.10E-32	TRUE	IPR036724	Cobalamin-binding domain superfamily	RLE69165.1	43.3	208	112	3	24	226	6	212	4.30E-38	168.7	227	214	Crenarchaeota	Thermoprotei archaeon	2250277	RLE69165.1 cobalamin-binding protein [Thermoprotei archaeon]
`Nidhogg Meg22_1012`	Meg22_1012_scaffold_2kb_scaffold_91_20	(6857..7537)	-1	Helarchaeota	Lytic	K14084	mttC; trimethylamine corrinoid protein	226	SUPERFAMILY	SSF52242	Cobalamin-binding domain	92	225	1.10E-32	TRUE	IPR036724	Cobalamin-binding domain superfamily	RLE71234.1	43.3	208	112	3	24	226	6	212	4.30E-38	168.7	227	214	Crenarchaeota	Thermoprotei archaeon	2250277	RLE71234.1 cobalamin-binding protein [Thermoprotei archaeon]
`Nidhogg Meg22_1012`	Meg22_1012_scaffold_2kb_scaffold_91_20	(6857..7537)	-1	Helarchaeota	Lytic	K14084	mttC; trimethylamine corrinoid protein	226	SUPERFAMILY	SSF52242	Cobalamin-binding domain	92	225	1.10E-32	TRUE	IPR036724	Cobalamin-binding domain superfamily	NHI92251.1	42.7	206	114	2	22	225	1	204	3.30E-38	169.1	227	211	N/A	N/A		NHI92251.1 cobalamin-binding protein [Candidatus Lokiarchaeota archaeon]
`Nidhogg Meg22_1012`	Meg22_1012_scaffold_2kb_scaffold_91_20	(6857..7537)	-1	Helarchaeota	Lytic	K14084	mttC; trimethylamine corrinoid protein	226	SUPERFAMILY	SSF52242	Cobalamin-binding domain	92	225	1.10E-32	TRUE	IPR036724	Cobalamin-binding domain superfamily	NVM52779.1	45.1	206	108	2	24	225	6	210	8.30E-42	181	227	213	N/A	N/A		NVM52779.1 cobalamin B12-binding domain-containing protein [Candidatus Helarchaeota archaeon]
`Nidhogg Meg22_1012`	Meg22_1012_scaffold_2kb_scaffold_91_20	(6857..7537)	-1	Helarchaeota	Lytic	K14084	mttC; trimethylamine corrinoid protein	226	SUPERFAMILY	SSF52242	Cobalamin-binding domain	92	225	1.10E-32	TRUE	IPR036724	Cobalamin-binding domain superfamily	NVM28656.1	46.1	206	106	2	24	225	6	210	1.70E-42	183.3	227	215	N/A	N/A		NVM28656.1 cobalamin B12-binding domain-containing protein [Candidatus Helarchaeota archaeon]
`Nidhogg Meg22_1012`	Meg22_1012_scaffold_2kb_scaffold_91_20	(6857..7537)	-1	Helarchaeota	Lytic	K14084	mttC; trimethylamine corrinoid protein	226	SUPERFAMILY	SSF52242	Cobalamin-binding domain	92	225	1.10E-32	TRUE	IPR036724	Cobalamin-binding domain superfamily	MBD3229528.1	46.6	206	103	3	24	225	32	234	2.00E-43	186.4	227	238	N/A	N/A		MBD3229528.1 cobalamin-binding protein [Candidatus Lokiarchaeota archaeon]
`Nidhogg Meg22_1012`	Meg22_1012_scaffold_2kb_scaffold_91_20	(6857..7537)	-1	Helarchaeota	Lytic	K14084	mttC; trimethylamine corrinoid protein	226	SUPERFAMILY	SSF52242	Cobalamin-binding domain	92	225	1.10E-32	TRUE	IPR036724	Cobalamin-binding domain superfamily	NVM01218.1	49	206	97	3	24	225	6	207	1.50E-43	186.8	227	214	N/A	N/A		NVM01218.1 cobalamin B12-binding domain-containing protein [Candidatus Helarchaeota archaeon]
`Nidhogg Meg22_1012`	Meg22_1012_scaffold_2kb_scaffold_91_20	(6857..7537)	-1	Helarchaeota	Lytic	K14084	mttC; trimethylamine corrinoid protein	226	SUPERFAMILY	SSF52242	Cobalamin-binding domain	92	225	1.10E-32	TRUE	IPR036724	Cobalamin-binding domain superfamily	TFF88730.1	49.2	189	92	1	41	225	17	205	2.30E-44	189.5	227	207	Candidatus Lokiarchaeota	Candidatus Lokiarchaeota archaeon	2053489	TFF88730.1 cobalamin-binding protein [Candidatus Lokiarchaeota archaeon]
`Nidhogg Meg22_1012`	Meg22_1012_scaffold_2kb_scaffold_91_20	(6857..7537)	-1	Helarchaeota	Lytic	K14084	mttC; trimethylamine corrinoid protein	226	SUPERFAMILY	SSF52242	Cobalamin-binding domain	92	225	1.10E-32	TRUE	IPR036724	Cobalamin-binding domain superfamily	MBD3227826.1	49.5	208	99	2	22	225	1	206	5.10E-47	198.4	227	208	N/A	N/A		MBD3227826.1 cobalamin-binding protein [Candidatus Lokiarchaeota archaeon]
`Nidhogg Meg22_1012`	Meg22_1012_scaffold_2kb_scaffold_91_20	(6857..7537)	-1	Helarchaeota	Lytic	K14084	mttC; trimethylamine corrinoid protein	226	SUPERFAMILY	SSF52242	Cobalamin-binding domain	92	225	1.10E-32	TRUE	IPR036724	Cobalamin-binding domain superfamily	NHI93426.1	53.4	206	92	1	24	225	18	223	8.60E-55	224.2	227	228	N/A	N/A		NHI93426.1 cobalamin-binding protein [Candidatus Lokiarchaeota archaeon]
`Nidhogg Meg22_1012`	Meg22_1012_scaffold_2kb_scaffold_91_20	(6857..7537)	-1	Helarchaeota	Lytic	K14084	mttC; trimethylamine corrinoid protein	226	Gene3D	G3DSA:3.40.50.280	Cobalamin-binding domain	102	226	4.70E-35	TRUE			RLE69165.1	43.3	208	112	3	24	226	6	212	4.30E-38	168.7	227	214	Crenarchaeota	Thermoprotei archaeon	2250277	RLE69165.1 cobalamin-binding protein [Thermoprotei archaeon]
`Nidhogg Meg22_1012`	Meg22_1012_scaffold_2kb_scaffold_91_20	(6857..7537)	-1	Helarchaeota	Lytic	K14084	mttC; trimethylamine corrinoid protein	226	Gene3D	G3DSA:3.40.50.280	Cobalamin-binding domain	102	226	4.70E-35	TRUE			RLE71234.1	43.3	208	112	3	24	226	6	212	4.30E-38	168.7	227	214	Crenarchaeota	Thermoprotei archaeon	2250277	RLE71234.1 cobalamin-binding protein [Thermoprotei archaeon]
`Nidhogg Meg22_1012`	Meg22_1012_scaffold_2kb_scaffold_91_20	(6857..7537)	-1	Helarchaeota	Lytic	K14084	mttC; trimethylamine corrinoid protein	226	Gene3D	G3DSA:3.40.50.280	Cobalamin-binding domain	102	226	4.70E-35	TRUE			NHI92251.1	42.7	206	114	2	22	225	1	204	3.30E-38	169.1	227	211	N/A	N/A		NHI92251.1 cobalamin-binding protein [Candidatus Lokiarchaeota archaeon]
`Nidhogg Meg22_1012`	Meg22_1012_scaffold_2kb_scaffold_91_20	(6857..7537)	-1	Helarchaeota	Lytic	K14084	mttC; trimethylamine corrinoid protein	226	Gene3D	G3DSA:3.40.50.280	Cobalamin-binding domain	102	226	4.70E-35	TRUE			NVM52779.1	45.1	206	108	2	24	225	6	210	8.30E-42	181	227	213	N/A	N/A		NVM52779.1 cobalamin B12-binding domain-containing protein [Candidatus Helarchaeota archaeon]
`Nidhogg Meg22_1012`	Meg22_1012_scaffold_2kb_scaffold_91_20	(6857..7537)	-1	Helarchaeota	Lytic	K14084	mttC; trimethylamine corrinoid protein	226	Gene3D	G3DSA:3.40.50.280	Cobalamin-binding domain	102	226	4.70E-35	TRUE			NVM28656.1	46.1	206	106	2	24	225	6	210	1.70E-42	183.3	227	215	N/A	N/A		NVM28656.1 cobalamin B12-binding domain-containing protein [Candidatus Helarchaeota archaeon]
`Nidhogg Meg22_1012`	Meg22_1012_scaffold_2kb_scaffold_91_20	(6857..7537)	-1	Helarchaeota	Lytic	K14084	mttC; trimethylamine corrinoid protein	226	Gene3D	G3DSA:3.40.50.280	Cobalamin-binding domain	102	226	4.70E-35	TRUE			MBD3229528.1	46.6	206	103	3	24	225	32	234	2.00E-43	186.4	227	238	N/A	N/A		MBD3229528.1 cobalamin-binding protein [Candidatus Lokiarchaeota archaeon]
`Nidhogg Meg22_1012`	Meg22_1012_scaffold_2kb_scaffold_91_20	(6857..7537)	-1	Helarchaeota	Lytic	K14084	mttC; trimethylamine corrinoid protein	226	Gene3D	G3DSA:3.40.50.280	Cobalamin-binding domain	102	226	4.70E-35	TRUE			NVM01218.1	49	206	97	3	24	225	6	207	1.50E-43	186.8	227	214	N/A	N/A		NVM01218.1 cobalamin B12-binding domain-containing protein [Candidatus Helarchaeota archaeon]
`Nidhogg Meg22_1012`	Meg22_1012_scaffold_2kb_scaffold_91_20	(6857..7537)	-1	Helarchaeota	Lytic	K14084	mttC; trimethylamine corrinoid protein	226	Gene3D	G3DSA:3.40.50.280	Cobalamin-binding domain	102	226	4.70E-35	TRUE			TFF88730.1	49.2	189	92	1	41	225	17	205	2.30E-44	189.5	227	207	Candidatus Lokiarchaeota	Candidatus Lokiarchaeota archaeon	2053489	TFF88730.1 cobalamin-binding protein [Candidatus Lokiarchaeota archaeon]
`Nidhogg Meg22_1012`	Meg22_1012_scaffold_2kb_scaffold_91_20	(6857..7537)	-1	Helarchaeota	Lytic	K14084	mttC; trimethylamine corrinoid protein	226	Gene3D	G3DSA:3.40.50.280	Cobalamin-binding domain	102	226	4.70E-35	TRUE			MBD3227826.1	49.5	208	99	2	22	225	1	206	5.10E-47	198.4	227	208	N/A	N/A		MBD3227826.1 cobalamin-binding protein [Candidatus Lokiarchaeota archaeon]
`Nidhogg Meg22_1012`	Meg22_1012_scaffold_2kb_scaffold_91_20	(6857..7537)	-1	Helarchaeota	Lytic	K14084	mttC; trimethylamine corrinoid protein	226	Gene3D	G3DSA:3.40.50.280	Cobalamin-binding domain	102	226	4.70E-35	TRUE			NHI93426.1	53.4	206	92	1	24	225	18	223	8.60E-55	224.2	227	228	N/A	N/A		NHI93426.1 cobalamin-binding protein [Candidatus Lokiarchaeota archaeon]
`Nidhogg Meg22_1012`	Meg22_1012_scaffold_2kb_scaffold_91_20	(6857..7537)	-1	Helarchaeota	Lytic	K14084	mttC; trimethylamine corrinoid protein	226	Pfam	PF02310	B12 binding domain	110	220	2.10E-21	TRUE	IPR006158	Cobalamin (vitamin B12)-binding domain	RLE69165.1	43.3	208	112	3	24	226	6	212	4.30E-38	168.7	227	214	Crenarchaeota	Thermoprotei archaeon	2250277	RLE69165.1 cobalamin-binding protein [Thermoprotei archaeon]
`Nidhogg Meg22_1012`	Meg22_1012_scaffold_2kb_scaffold_91_20	(6857..7537)	-1	Helarchaeota	Lytic	K14084	mttC; trimethylamine corrinoid protein	226	Pfam	PF02310	B12 binding domain	110	220	2.10E-21	TRUE	IPR006158	Cobalamin (vitamin B12)-binding domain	RLE71234.1	43.3	208	112	3	24	226	6	212	4.30E-38	168.7	227	214	Crenarchaeota	Thermoprotei archaeon	2250277	RLE71234.1 cobalamin-binding protein [Thermoprotei archaeon]
`Nidhogg Meg22_1012`	Meg22_1012_scaffold_2kb_scaffold_91_20	(6857..7537)	-1	Helarchaeota	Lytic	K14084	mttC; trimethylamine corrinoid protein	226	Pfam	PF02310	B12 binding domain	110	220	2.10E-21	TRUE	IPR006158	Cobalamin (vitamin B12)-binding domain	NHI92251.1	42.7	206	114	2	22	225	1	204	3.30E-38	169.1	227	211	N/A	N/A		NHI92251.1 cobalamin-binding protein [Candidatus Lokiarchaeota archaeon]
`Nidhogg Meg22_1012`	Meg22_1012_scaffold_2kb_scaffold_91_20	(6857..7537)	-1	Helarchaeota	Lytic	K14084	mttC; trimethylamine corrinoid protein	226	Pfam	PF02310	B12 binding domain	110	220	2.10E-21	TRUE	IPR006158	Cobalamin (vitamin B12)-binding domain	NVM52779.1	45.1	206	108	2	24	225	6	210	8.30E-42	181	227	213	N/A	N/A		NVM52779.1 cobalamin B12-binding domain-containing protein [Candidatus Helarchaeota archaeon]
`Nidhogg Meg22_1012`	Meg22_1012_scaffold_2kb_scaffold_91_20	(6857..7537)	-1	Helarchaeota	Lytic	K14084	mttC; trimethylamine corrinoid protein	226	Pfam	PF02310	B12 binding domain	110	220	2.10E-21	TRUE	IPR006158	Cobalamin (vitamin B12)-binding domain	NVM28656.1	46.1	206	106	2	24	225	6	210	1.70E-42	183.3	227	215	N/A	N/A		NVM28656.1 cobalamin B12-binding domain-containing protein [Candidatus Helarchaeota archaeon]
`Nidhogg Meg22_1012`	Meg22_1012_scaffold_2kb_scaffold_91_20	(6857..7537)	-1	Helarchaeota	Lytic	K14084	mttC; trimethylamine corrinoid protein	226	Pfam	PF02310	B12 binding domain	110	220	2.10E-21	TRUE	IPR006158	Cobalamin (vitamin B12)-binding domain	MBD3229528.1	46.6	206	103	3	24	225	32	234	2.00E-43	186.4	227	238	N/A	N/A		MBD3229528.1 cobalamin-binding protein [Candidatus Lokiarchaeota archaeon]
`Nidhogg Meg22_1012`	Meg22_1012_scaffold_2kb_scaffold_91_20	(6857..7537)	-1	Helarchaeota	Lytic	K14084	mttC; trimethylamine corrinoid protein	226	Pfam	PF02310	B12 binding domain	110	220	2.10E-21	TRUE	IPR006158	Cobalamin (vitamin B12)-binding domain	NVM01218.1	49	206	97	3	24	225	6	207	1.50E-43	186.8	227	214	N/A	N/A		NVM01218.1 cobalamin B12-binding domain-containing protein [Candidatus Helarchaeota archaeon]
`Nidhogg Meg22_1012`	Meg22_1012_scaffold_2kb_scaffold_91_20	(6857..7537)	-1	Helarchaeota	Lytic	K14084	mttC; trimethylamine corrinoid protein	226	Pfam	PF02310	B12 binding domain	110	220	2.10E-21	TRUE	IPR006158	Cobalamin (vitamin B12)-binding domain	TFF88730.1	49.2	189	92	1	41	225	17	205	2.30E-44	189.5	227	207	Candidatus Lokiarchaeota	Candidatus Lokiarchaeota archaeon	2053489	TFF88730.1 cobalamin-binding protein [Candidatus Lokiarchaeota archaeon]
`Nidhogg Meg22_1012`	Meg22_1012_scaffold_2kb_scaffold_91_20	(6857..7537)	-1	Helarchaeota	Lytic	K14084	mttC; trimethylamine corrinoid protein	226	Pfam	PF02310	B12 binding domain	110	220	2.10E-21	TRUE	IPR006158	Cobalamin (vitamin B12)-binding domain	MBD3227826.1	49.5	208	99	2	22	225	1	206	5.10E-47	198.4	227	208	N/A	N/A		MBD3227826.1 cobalamin-binding protein [Candidatus Lokiarchaeota archaeon]
`Nidhogg Meg22_1012`	Meg22_1012_scaffold_2kb_scaffold_91_20	(6857..7537)	-1	Helarchaeota	Lytic	K14084	mttC; trimethylamine corrinoid protein	226	Pfam	PF02310	B12 binding domain	110	220	2.10E-21	TRUE	IPR006158	Cobalamin (vitamin B12)-binding domain	NHI93426.1	53.4	206	92	1	24	225	18	223	8.60E-55	224.2	227	228	N/A	N/A		NHI93426.1 cobalamin-binding protein [Candidatus Lokiarchaeota archaeon]
`Nidhogg Meg22_1012`	Meg22_1012_scaffold_2kb_scaffold_91_21	(7500..7733)	-1	Helarchaeota	Lytic	None	hypothetical protein	NA	NA	NA	NA	NA	NA	NA	NA	NA	NA	NA	NA	NA	NA	NA	NA	NA	NA	NA	NA	NA	NA	NA	NA	NA	NA	NA
`Nidhogg Meg22_1012`	Meg22_1012_scaffold_2kb_scaffold_91_22	(7730..7972)	-1	Helarchaeota	Lytic	None	hypothetical protein	NA	NA	NA	NA	NA	NA	NA	NA	NA	NA	NA	NA	NA	NA	NA	NA	NA	NA	NA	NA	NA	NA	NA	NA	NA	NA	NA
`Nidhogg Meg22_1012`	Meg22_1012_scaffold_2kb_scaffold_91_23	(8010..8129)	-1	Helarchaeota	Lytic	None	hypothetical protein	NA	NA	NA	NA	NA	NA	NA	NA	NA	NA	NA	NA	NA	NA	NA	NA	NA	NA	NA	NA	NA	NA	NA	NA	NA	NA	NA
`Nidhogg Meg22_1012`	Meg22_1012_scaffold_2kb_scaffold_91_24	(8156..8308)	-1	Helarchaeota	Lytic	None	hypothetical protein	NA	NA	NA	NA	NA	NA	NA	NA	NA	NA	NA	NA	NA	NA	NA	NA	NA	NA	NA	NA	NA	NA	NA	NA	NA	NA	NA
`Nidhogg Meg22_1012`	Meg22_1012_scaffold_2kb_scaffold_91_25	(8310..8441)	-1	Helarchaeota	Lytic	None	hypothetical protein	NA	NA	NA	NA	NA	NA	NA	NA	NA	NA	NA	NA	NA	NA	NA	NA	NA	NA	NA	NA	NA	NA	NA	NA	NA	NA	NA
`Nidhogg Meg22_1012`	Meg22_1012_scaffold_2kb_scaffold_91_26	(8435..8803)	-1	Helarchaeota	Lytic	None	hypothetical protein	NA	NA	NA	NA	NA	NA	NA	NA	NA	NA	NA	NA	NA	NA	NA	NA	NA	NA	NA	NA	NA	NA	NA	NA	NA	NA	NA
`Nidhogg Meg22_1012`	Meg22_1012_scaffold_2kb_scaffold_91_27	(8788..9177)	-1	Helarchaeota	Lytic	None	hypothetical protein	NA	NA	NA	NA	NA	NA	NA	NA	NA	NA	NA	NA	NA	NA	NA	NA	NA	NA	NA	NA	NA	NA	NA	NA	NA	NA	NA
`Nidhogg Meg22_1012`	Meg22_1012_scaffold_2kb_scaffold_91_28	(9147..9521)	-1	Helarchaeota	Lytic	None	hypothetical protein	NA	NA	NA	NA	NA	NA	NA	NA	NA	NA	NA	NA	NA	NA	NA	NA	NA	NA	NA	NA	NA	NA	NA	NA	NA	NA	NA
`Nidhogg Meg22_1012`	Meg22_1012_scaffold_2kb_scaffold_91_29	(9512..9925)	-1	Helarchaeota	Lytic	None	hypothetical protein	NA	NA	NA	NA	NA	NA	NA	NA	NA	NA	NA	NA	NA	NA	NA	NA	NA	NA	NA	NA	NA	NA	NA	NA	NA	NA	NA
`Nidhogg Meg22_1012`	Meg22_1012_scaffold_2kb_scaffold_91_30	(9941..10363)	-1	Helarchaeota	Lytic	None	hypothetical protein	NA	NA	NA	NA	NA	NA	NA	NA	NA	NA	NA	NA	NA	NA	NA	NA	NA	NA	NA	NA	NA	NA	NA	NA	NA	NA	NA
`Nidhogg Meg22_1012`	Meg22_1012_scaffold_2kb_scaffold_91_31	(10384..11196)	-1	Helarchaeota	Lytic	None	hypothetical protein	NA	NA	NA	NA	NA	NA	NA	NA	NA	NA	NA	NA	NA	NA	NA	NA	NA	NA	NA	NA	NA	NA	NA	NA	NA	NA	NA
`Nidhogg Meg22_1012`	Meg22_1012_scaffold_2kb_scaffold_91_32	(11465..11863)	-1	Helarchaeota	Lytic	None	hypothetical protein	NA	NA	NA	NA	NA	NA	NA	NA	NA	NA	NA	NA	NA	NA	NA	NA	NA	NA	NA	NA	NA	NA	NA	NA	NA	NA	NA
`Nidhogg Meg22_1012`	Meg22_1012_scaffold_2kb_scaffold_91_33	(11913..12443)	-1	Helarchaeota	Lytic	None	hypothetical protein	NA	NA	NA	NA	NA	NA	NA	NA	NA	NA	NA	NA	NA	NA	NA	NA	NA	NA	NA	NA	NA	NA	NA	NA	NA	NA	NA
`Nidhogg Meg22_1012`	Meg22_1012_scaffold_2kb_scaffold_91_34	(12434..12880)	-1	Helarchaeota	Lytic	None	hypothetical protein	NA	NA	NA	NA	NA	NA	NA	NA	NA	NA	NA	NA	NA	NA	NA	NA	NA	NA	NA	NA	NA	NA	NA	NA	NA	NA	NA
`Nidhogg Meg22_1012`	Meg22_1012_scaffold_2kb_scaffold_91_35	(12913..13314)	-1	Helarchaeota	Lytic	None	hypothetical protein	133	Pfam	PF04307	LexA-binding, inner membrane-associated putative hydrolase	6	116	7.10E-10	TRUE	IPR007404	LexA-binding, inner membrane-associated putative hydrolase	NA	NA	NA	NA	NA	NA	NA	NA	NA	NA	NA	NA	NA	NA	NA	NA	NA
`Nidhogg Meg22_1012`	Meg22_1012_scaffold_2kb_scaffold_91_36	(13975..14223)	1	Helarchaeota	Lytic	None	hypothetical protein	NA	NA	NA	NA	NA	NA	NA	NA	NA	NA	NA	NA	NA	NA	NA	NA	NA	NA	NA	NA	NA	NA	NA	NA	NA	NA	NA
`Nidhogg Meg22_1012`	Meg22_1012_scaffold_2kb_scaffold_91_37	(14738..15466)	1	Helarchaeota	Lytic	None	hypothetical protein	NA	NA	NA	NA	NA	NA	NA	NA	NA	NA	NA	NA	NA	NA	NA	NA	NA	NA	NA	NA	NA	NA	NA	NA	NA	NA	NA
`Nidhogg Meg22_1012`	Meg22_1012_scaffold_2kb_scaffold_91_38	(15559..16275)	1	Helarchaeota	Lytic	None	hypothetical protein	NA	NA	NA	NA	NA	NA	NA	NA	NA	NA	NA	NA	NA	NA	NA	NA	NA	NA	NA	NA	NA	NA	NA	NA	NA	NA	NA
`Nidhogg Meg22_1012`	Meg22_1012_scaffold_2kb_scaffold_91_39	(16282..16986)	-1	Helarchaeota	Lytic	None	hypothetical protein	NA	NA	NA	NA	NA	NA	NA	NA	NA	NA	NA	NA	NA	NA	NA	NA	NA	NA	NA	NA	NA	NA	NA	NA	NA	NA	NA
`Nidhogg Meg22_1012`	Meg22_1012_scaffold_2kb_scaffold_91_40	(17058..17438)	1	Helarchaeota	Lytic	None	hypothetical protein	NA	NA	NA	NA	NA	NA	NA	NA	NA	NA	NA	NA	NA	NA	NA	NA	NA	NA	NA	NA	NA	NA	NA	NA	NA	NA	NA
`Nidhogg Meg22_1012`	Meg22_1012_scaffold_2kb_scaffold_91_41	(17444..18214)	1	Helarchaeota	Lytic	None	hypothetical protein	NA	NA	NA	NA	NA	NA	NA	NA	NA	NA	NA	NA	NA	NA	NA	NA	NA	NA	NA	NA	NA	NA	NA	NA	NA	NA	NA
`Nidhogg Meg22_1012`	Meg22_1012_scaffold_2kb_scaffold_91_42	(18207..18479)	1	Helarchaeota	Lytic	None	hypothetical protein	NA	NA	NA	NA	NA	NA	NA	NA	NA	NA	NA	NA	NA	NA	NA	NA	NA	NA	NA	NA	NA	NA	NA	NA	NA	NA	NA
`Nidhogg Meg22_1012`	Meg22_1012_scaffold_2kb_scaffold_91_43	(18479..18622)	1	Helarchaeota	Lytic	None	hypothetical protein	NA	NA	NA	NA	NA	NA	NA	NA	NA	NA	NA	NA	NA	NA	NA	NA	NA	NA	NA	NA	NA	NA	NA	NA	NA	NA	NA
`Nidhogg Meg22_1012`	Meg22_1012_scaffold_2kb_scaffold_91_44	(18622..21168)	1	Helarchaeota	Lytic	None	hypothetical protein	NA	NA	NA	NA	NA	NA	NA	NA	NA	NA	NA	NA	NA	NA	NA	NA	NA	NA	NA	NA	NA	NA	NA	NA	NA	NA	NA
`Nidhogg Meg22_1012`	Meg22_1012_scaffold_2kb_scaffold_91_45	(21134..21679)	1	Helarchaeota	Lytic	None	hypothetical protein	NA	NA	NA	NA	NA	NA	NA	NA	NA	NA	NA	NA	NA	NA	NA	NA	NA	NA	NA	NA	NA	NA	NA	NA	NA	NA	NA
`Nidhogg Meg22_1012`	Meg22_1012_scaffold_2kb_scaffold_91_46	(21676..21978)	1	Helarchaeota	Lytic	None	hypothetical protein	NA	NA	NA	NA	NA	NA	NA	NA	NA	NA	NA	NA	NA	NA	NA	NA	NA	NA	NA	NA	NA	NA	NA	NA	NA	NA	NA
`Nidhogg Meg22_1012`	Meg22_1012_scaffold_2kb_scaffold_91_47	(21990..22364)	1	Helarchaeota	Lytic	None	hypothetical protein	NA	NA	NA	NA	NA	NA	NA	NA	NA	NA	NA	NA	NA	NA	NA	NA	NA	NA	NA	NA	NA	NA	NA	NA	NA	NA	NA
`Nidhogg Meg22_1012`	Meg22_1012_scaffold_2kb_scaffold_91_48	(22345..24033)	1	Helarchaeota	Lytic	VOG09810	sp|P17312|TERL_BPT4 Terminase, large subunit	562	Gene3D	G3DSA:3.40.50.300	P-loop containing nucleotide triphosphate hydrolases	11	229	8.20E-33	TRUE			NLI20324.1	25.7	261	145	9	58	315	24	238	2.20E-06	64.7	563	247	N/A	N/A		NLI20324.1 terminase [Clostridiales bacterium]
`Nidhogg Meg22_1012`	Meg22_1012_scaffold_2kb_scaffold_91_48	(22345..24033)	1	Helarchaeota	Lytic	VOG09810	sp|P17312|TERL_BPT4 Terminase, large subunit	562	Gene3D	G3DSA:3.40.50.300	P-loop containing nucleotide triphosphate hydrolases	11	229	8.20E-33	TRUE			NJL26460.1	30.2	159	100	4	74	231	36	184	2.20E-06	64.7	563	247	N/A	N/A		NJL26460.1 terminase [Thermoanaerobaculia bacterium]
`Nidhogg Meg22_1012`	Meg22_1012_scaffold_2kb_scaffold_91_48	(22345..24033)	1	Helarchaeota	Lytic	VOG09810	sp|P17312|TERL_BPT4 Terminase, large subunit	562	Gene3D	G3DSA:3.40.50.300	P-loop containing nucleotide triphosphate hydrolases	11	229	8.20E-33	TRUE			WP_135260728.1	23.6	466	273	17	49	508	12	400	3.00E-08	70.9	563	417	Deinococcus-Thermus	Thermus tengchongensis	1214928	WP_135260728.1 hypothetical protein [Thermus tengchongensis]
`Nidhogg Meg22_1012`	Meg22_1012_scaffold_2kb_scaffold_91_48	(22345..24033)	1	Helarchaeota	Lytic	VOG09810	sp|P17312|TERL_BPT4 Terminase, large subunit	562	Gene3D	G3DSA:3.40.50.300	P-loop containing nucleotide triphosphate hydrolases	11	229	8.20E-33	TRUE			WP_071677395.1	23.6	466	273	17	49	508	12	400	3.00E-08	70.9	563	417	Deinococcus-Thermus	Thermus brockianus	56956	WP_071677395.1 hypothetical protein [Thermus brockianus]
`Nidhogg Meg22_1012`	Meg22_1012_scaffold_2kb_scaffold_91_48	(22345..24033)	1	Helarchaeota	Lytic	VOG09810	sp|P17312|TERL_BPT4 Terminase, large subunit	562	Gene3D	G3DSA:3.40.50.300	P-loop containing nucleotide triphosphate hydrolases	11	229	8.20E-33	TRUE			HEH33338.1	23.1	472	283	15	48	503	24	431	6.30E-14	89.7	563	450	N/A	N/A		HEH33338.1 hypothetical protein [Candidatus Bathyarchaeota archaeon]
`Nidhogg Meg22_1012`	Meg22_1012_scaffold_2kb_scaffold_91_48	(22345..24033)	1	Helarchaeota	Lytic	VOG09810	sp|P17312|TERL_BPT4 Terminase, large subunit	562	Gene3D	G3DSA:3.40.50.300	P-loop containing nucleotide triphosphate hydrolases	11	229	8.20E-33	TRUE			PNX48821.1	25.7	538	309	18	32	503	36	548	4.80E-30	143.3	563	567	Euryarchaeota	Thermoplasmata archaeon M11B2D	1933281	PNX48821.1 hypothetical protein BV459_01515 [Thermoplasmata archaeon M11B2D]
`Nidhogg Meg22_1012`	Meg22_1012_scaffold_2kb_scaffold_91_48	(22345..24033)	1	Helarchaeota	Lytic	VOG09810	sp|P17312|TERL_BPT4 Terminase, large subunit	562	Pfam	PF03354	Phage Terminase	72	201	6.30E-07	TRUE	IPR005021	Terminase large subunit, Lambdalikevirus-type	NLI20324.1	25.7	261	145	9	58	315	24	238	2.20E-06	64.7	563	247	N/A	N/A		NLI20324.1 terminase [Clostridiales bacterium]
`Nidhogg Meg22_1012`	Meg22_1012_scaffold_2kb_scaffold_91_48	(22345..24033)	1	Helarchaeota	Lytic	VOG09810	sp|P17312|TERL_BPT4 Terminase, large subunit	562	Pfam	PF03354	Phage Terminase	72	201	6.30E-07	TRUE	IPR005021	Terminase large subunit, Lambdalikevirus-type	NJL26460.1	30.2	159	100	4	74	231	36	184	2.20E-06	64.7	563	247	N/A	N/A		NJL26460.1 terminase [Thermoanaerobaculia bacterium]
`Nidhogg Meg22_1012`	Meg22_1012_scaffold_2kb_scaffold_91_48	(22345..24033)	1	Helarchaeota	Lytic	VOG09810	sp|P17312|TERL_BPT4 Terminase, large subunit	562	Pfam	PF03354	Phage Terminase	72	201	6.30E-07	TRUE	IPR005021	Terminase large subunit, Lambdalikevirus-type	WP_135260728.1	23.6	466	273	17	49	508	12	400	3.00E-08	70.9	563	417	Deinococcus-Thermus	Thermus tengchongensis	1214928	WP_135260728.1 hypothetical protein [Thermus tengchongensis]
`Nidhogg Meg22_1012`	Meg22_1012_scaffold_2kb_scaffold_91_48	(22345..24033)	1	Helarchaeota	Lytic	VOG09810	sp|P17312|TERL_BPT4 Terminase, large subunit	562	Pfam	PF03354	Phage Terminase	72	201	6.30E-07	TRUE	IPR005021	Terminase large subunit, Lambdalikevirus-type	WP_071677395.1	23.6	466	273	17	49	508	12	400	3.00E-08	70.9	563	417	Deinococcus-Thermus	Thermus brockianus	56956	WP_071677395.1 hypothetical protein [Thermus brockianus]
`Nidhogg Meg22_1012`	Meg22_1012_scaffold_2kb_scaffold_91_48	(22345..24033)	1	Helarchaeota	Lytic	VOG09810	sp|P17312|TERL_BPT4 Terminase, large subunit	562	Pfam	PF03354	Phage Terminase	72	201	6.30E-07	TRUE	IPR005021	Terminase large subunit, Lambdalikevirus-type	HEH33338.1	23.1	472	283	15	48	503	24	431	6.30E-14	89.7	563	450	N/A	N/A		HEH33338.1 hypothetical protein [Candidatus Bathyarchaeota archaeon]
`Nidhogg Meg22_1012`	Meg22_1012_scaffold_2kb_scaffold_91_48	(22345..24033)	1	Helarchaeota	Lytic	VOG09810	sp|P17312|TERL_BPT4 Terminase, large subunit	562	Pfam	PF03354	Phage Terminase	72	201	6.30E-07	TRUE	IPR005021	Terminase large subunit, Lambdalikevirus-type	PNX48821.1	25.7	538	309	18	32	503	36	548	4.80E-30	143.3	563	567	Euryarchaeota	Thermoplasmata archaeon M11B2D	1933281	PNX48821.1 hypothetical protein BV459_01515 [Thermoplasmata archaeon M11B2D]
`Nidhogg Meg22_1012`	Meg22_1012_scaffold_2kb_scaffold_91_48	(22345..24033)	1	Helarchaeota	Lytic	VOG09810	sp|P17312|TERL_BPT4 Terminase, large subunit	562	Gene3D	G3DSA:3.30.420.240	Phage terminase, large subunit	318	506	6.90E-17	TRUE			NLI20324.1	25.7	261	145	9	58	315	24	238	2.20E-06	64.7	563	247	N/A	N/A		NLI20324.1 terminase [Clostridiales bacterium]
`Nidhogg Meg22_1012`	Meg22_1012_scaffold_2kb_scaffold_91_48	(22345..24033)	1	Helarchaeota	Lytic	VOG09810	sp|P17312|TERL_BPT4 Terminase, large subunit	562	Gene3D	G3DSA:3.30.420.240	Phage terminase, large subunit	318	506	6.90E-17	TRUE			NJL26460.1	30.2	159	100	4	74	231	36	184	2.20E-06	64.7	563	247	N/A	N/A		NJL26460.1 terminase [Thermoanaerobaculia bacterium]
`Nidhogg Meg22_1012`	Meg22_1012_scaffold_2kb_scaffold_91_48	(22345..24033)	1	Helarchaeota	Lytic	VOG09810	sp|P17312|TERL_BPT4 Terminase, large subunit	562	Gene3D	G3DSA:3.30.420.240	Phage terminase, large subunit	318	506	6.90E-17	TRUE			WP_135260728.1	23.6	466	273	17	49	508	12	400	3.00E-08	70.9	563	417	Deinococcus-Thermus	Thermus tengchongensis	1214928	WP_135260728.1 hypothetical protein [Thermus tengchongensis]
`Nidhogg Meg22_1012`	Meg22_1012_scaffold_2kb_scaffold_91_48	(22345..24033)	1	Helarchaeota	Lytic	VOG09810	sp|P17312|TERL_BPT4 Terminase, large subunit	562	Gene3D	G3DSA:3.30.420.240	Phage terminase, large subunit	318	506	6.90E-17	TRUE			WP_071677395.1	23.6	466	273	17	49	508	12	400	3.00E-08	70.9	563	417	Deinococcus-Thermus	Thermus brockianus	56956	WP_071677395.1 hypothetical protein [Thermus brockianus]
`Nidhogg Meg22_1012`	Meg22_1012_scaffold_2kb_scaffold_91_48	(22345..24033)	1	Helarchaeota	Lytic	VOG09810	sp|P17312|TERL_BPT4 Terminase, large subunit	562	Gene3D	G3DSA:3.30.420.240	Phage terminase, large subunit	318	506	6.90E-17	TRUE			HEH33338.1	23.1	472	283	15	48	503	24	431	6.30E-14	89.7	563	450	N/A	N/A		HEH33338.1 hypothetical protein [Candidatus Bathyarchaeota archaeon]
`Nidhogg Meg22_1012`	Meg22_1012_scaffold_2kb_scaffold_91_48	(22345..24033)	1	Helarchaeota	Lytic	VOG09810	sp|P17312|TERL_BPT4 Terminase, large subunit	562	Gene3D	G3DSA:3.30.420.240	Phage terminase, large subunit	318	506	6.90E-17	TRUE			PNX48821.1	25.7	538	309	18	32	503	36	548	4.80E-30	143.3	563	567	Euryarchaeota	Thermoplasmata archaeon M11B2D	1933281	PNX48821.1 hypothetical protein BV459_01515 [Thermoplasmata archaeon M11B2D]
`Nidhogg Meg22_1012`	Meg22_1012_scaffold_2kb_scaffold_91_49	(24017..24790)	1	Helarchaeota	Lytic	K03057	tfs; transcription factor S	257	Pfam	PF13298	DNA polymerase Ligase (LigD)	22	107	1.40E-14	TRUE	IPR014144	DNA ligase D, 3'-phosphoesterase domain	RLG02575.1	41	117	65	3	19	134	4	117	1.90E-13	87	258	118	Thaumarchaeota	Thaumarchaeota archaeon	2026795	RLG02575.1 3'-phosphoesterase [Thaumarchaeota archaeon]
`Nidhogg Meg22_1012`	Meg22_1012_scaffold_2kb_scaffold_91_49	(24017..24790)	1	Helarchaeota	Lytic	K03057	tfs; transcription factor S	257	Pfam	PF13298	DNA polymerase Ligase (LigD)	22	107	1.40E-14	TRUE	IPR014144	DNA ligase D, 3'-phosphoesterase domain	HDD42102.1	39.8	118	66	3	19	134	4	118	1.90E-13	87	258	120	N/A	N/A		HDD42102.1 3'-phosphoesterase [Nitrososphaeria archaeon]
`Nidhogg Meg22_1012`	Meg22_1012_scaffold_2kb_scaffold_91_49	(24017..24790)	1	Helarchaeota	Lytic	K03057	tfs; transcription factor S	257	Pfam	PF13298	DNA polymerase Ligase (LigD)	22	107	1.40E-14	TRUE	IPR014144	DNA ligase D, 3'-phosphoesterase domain	HDP14346.1	39.8	118	65	4	19	134	6	119	1.10E-13	87.8	258	120	N/A	N/A		HDP14346.1 3'-phosphoesterase [Thermofilum adornatum]
`Nidhogg Meg22_1012`	Meg22_1012_scaffold_2kb_scaffold_91_49	(24017..24790)	1	Helarchaeota	Lytic	K03057	tfs; transcription factor S	257	Pfam	PF13298	DNA polymerase Ligase (LigD)	22	107	1.40E-14	TRUE	IPR014144	DNA ligase D, 3'-phosphoesterase domain	WP_020963587.1	39.8	118	65	4	19	134	6	119	8.40E-14	88.2	258	120	Crenarchaeota	Thermofilum adornatum	1365176	WP_020963587.1 hypothetical protein [Thermofilum adornatum]
`Nidhogg Meg22_1012`	Meg22_1012_scaffold_2kb_scaffold_91_49	(24017..24790)	1	Helarchaeota	Lytic	K03057	tfs; transcription factor S	257	Pfam	PF13298	DNA polymerase Ligase (LigD)	22	107	1.40E-14	TRUE	IPR014144	DNA ligase D, 3'-phosphoesterase domain	WP_052886944.1	39.8	118	65	4	19	134	6	119	8.40E-14	88.2	258	120	Crenarchaeota	Thermofilum adornatus 1505;Thermofilum adornatum	697581;1365176	WP_052886944.1 hypothetical protein [Thermofilum adornatum]
`Nidhogg Meg22_1012`	Meg22_1012_scaffold_2kb_scaffold_91_49	(24017..24790)	1	Helarchaeota	Lytic	K03057	tfs; transcription factor S	257	Pfam	PF13298	DNA polymerase Ligase (LigD)	22	107	1.40E-14	TRUE	IPR014144	DNA ligase D, 3'-phosphoesterase domain	RLG06268.1	42.7	117	63	3	19	134	4	117	4.90E-14	89	258	118	Thaumarchaeota	Thaumarchaeota archaeon	2026795	RLG06268.1 3'-phosphoesterase [Thaumarchaeota archaeon]
`Nidhogg Meg22_1012`	Meg22_1012_scaffold_2kb_scaffold_91_49	(24017..24790)	1	Helarchaeota	Lytic	K03057	tfs; transcription factor S	257	Pfam	PF13298	DNA polymerase Ligase (LigD)	22	107	1.40E-14	TRUE	IPR014144	DNA ligase D, 3'-phosphoesterase domain	HDI02529.1	43.7	126	59	6	19	139	4	122	2.90E-14	89.7	258	123	N/A	N/A		HDI02529.1 hypothetical protein [Candidatus Aenigmarchaeota archaeon]
`Nidhogg Meg22_1012`	Meg22_1012_scaffold_2kb_scaffold_91_49	(24017..24790)	1	Helarchaeota	Lytic	K03057	tfs; transcription factor S	257	Pfam	PF13298	DNA polymerase Ligase (LigD)	22	107	1.40E-14	TRUE	IPR014144	DNA ligase D, 3'-phosphoesterase domain	HDD66108.1	40.8	120	62	4	19	134	5	119	1.70E-14	90.5	258	121	N/A	N/A		HDD66108.1 3'-phosphoesterase [Nitrososphaeria archaeon]
`Nidhogg Meg22_1012`	Meg22_1012_scaffold_2kb_scaffold_91_49	(24017..24790)	1	Helarchaeota	Lytic	K03057	tfs; transcription factor S	257	Pfam	PF13298	DNA polymerase Ligase (LigD)	22	107	1.40E-14	TRUE	IPR014144	DNA ligase D, 3'-phosphoesterase domain	RJR31419.1	38.9	144	71	6	4	136	15	152	1.30E-14	90.9	258	153	0	2053309	2053309	RJR31419.1 3'-phosphoesterase [Candidatus Parcubacteria bacterium]
`Nidhogg Meg22_1012`	Meg22_1012_scaffold_2kb_scaffold_91_49	(24017..24790)	1	Helarchaeota	Lytic	K03057	tfs; transcription factor S	257	Pfam	PF13298	DNA polymerase Ligase (LigD)	22	107	1.40E-14	TRUE	IPR014144	DNA ligase D, 3'-phosphoesterase domain	NIM47422.1	43	135	66	5	8	134	19	150	4.40E-15	92.4	258	153	N/A	N/A		NIM47422.1 3'-phosphoesterase [Candidatus Aenigmarchaeota archaeon]
`Nidhogg Meg22_1012`	Meg22_1012_scaffold_2kb_scaffold_91_49	(24017..24790)	1	Helarchaeota	Lytic	K03057	tfs; transcription factor S	257	Pfam	PF01096	Transcription factor S-II (TFIIS)	218	254	1.50E-17	TRUE	IPR001222	Zinc finger, TFIIS-type	RLG02575.1	41	117	65	3	19	134	4	117	1.90E-13	87	258	118	Thaumarchaeota	Thaumarchaeota archaeon	2026795	RLG02575.1 3'-phosphoesterase [Thaumarchaeota archaeon]
`Nidhogg Meg22_1012`	Meg22_1012_scaffold_2kb_scaffold_91_49	(24017..24790)	1	Helarchaeota	Lytic	K03057	tfs; transcription factor S	257	Pfam	PF01096	Transcription factor S-II (TFIIS)	218	254	1.50E-17	TRUE	IPR001222	Zinc finger, TFIIS-type	HDD42102.1	39.8	118	66	3	19	134	4	118	1.90E-13	87	258	120	N/A	N/A		HDD42102.1 3'-phosphoesterase [Nitrososphaeria archaeon]
`Nidhogg Meg22_1012`	Meg22_1012_scaffold_2kb_scaffold_91_49	(24017..24790)	1	Helarchaeota	Lytic	K03057	tfs; transcription factor S	257	Pfam	PF01096	Transcription factor S-II (TFIIS)	218	254	1.50E-17	TRUE	IPR001222	Zinc finger, TFIIS-type	HDP14346.1	39.8	118	65	4	19	134	6	119	1.10E-13	87.8	258	120	N/A	N/A		HDP14346.1 3'-phosphoesterase [Thermofilum adornatum]
`Nidhogg Meg22_1012`	Meg22_1012_scaffold_2kb_scaffold_91_49	(24017..24790)	1	Helarchaeota	Lytic	K03057	tfs; transcription factor S	257	Pfam	PF01096	Transcription factor S-II (TFIIS)	218	254	1.50E-17	TRUE	IPR001222	Zinc finger, TFIIS-type	WP_020963587.1	39.8	118	65	4	19	134	6	119	8.40E-14	88.2	258	120	Crenarchaeota	Thermofilum adornatum	1365176	WP_020963587.1 hypothetical protein [Thermofilum adornatum]
`Nidhogg Meg22_1012`	Meg22_1012_scaffold_2kb_scaffold_91_49	(24017..24790)	1	Helarchaeota	Lytic	K03057	tfs; transcription factor S	257	Pfam	PF01096	Transcription factor S-II (TFIIS)	218	254	1.50E-17	TRUE	IPR001222	Zinc finger, TFIIS-type	WP_052886944.1	39.8	118	65	4	19	134	6	119	8.40E-14	88.2	258	120	Crenarchaeota	Thermofilum adornatus 1505;Thermofilum adornatum	697581;1365176	WP_052886944.1 hypothetical protein [Thermofilum adornatum]
`Nidhogg Meg22_1012`	Meg22_1012_scaffold_2kb_scaffold_91_49	(24017..24790)	1	Helarchaeota	Lytic	K03057	tfs; transcription factor S	257	Pfam	PF01096	Transcription factor S-II (TFIIS)	218	254	1.50E-17	TRUE	IPR001222	Zinc finger, TFIIS-type	RLG06268.1	42.7	117	63	3	19	134	4	117	4.90E-14	89	258	118	Thaumarchaeota	Thaumarchaeota archaeon	2026795	RLG06268.1 3'-phosphoesterase [Thaumarchaeota archaeon]
`Nidhogg Meg22_1012`	Meg22_1012_scaffold_2kb_scaffold_91_49	(24017..24790)	1	Helarchaeota	Lytic	K03057	tfs; transcription factor S	257	Pfam	PF01096	Transcription factor S-II (TFIIS)	218	254	1.50E-17	TRUE	IPR001222	Zinc finger, TFIIS-type	HDI02529.1	43.7	126	59	6	19	139	4	122	2.90E-14	89.7	258	123	N/A	N/A		HDI02529.1 hypothetical protein [Candidatus Aenigmarchaeota archaeon]
`Nidhogg Meg22_1012`	Meg22_1012_scaffold_2kb_scaffold_91_49	(24017..24790)	1	Helarchaeota	Lytic	K03057	tfs; transcription factor S	257	Pfam	PF01096	Transcription factor S-II (TFIIS)	218	254	1.50E-17	TRUE	IPR001222	Zinc finger, TFIIS-type	HDD66108.1	40.8	120	62	4	19	134	5	119	1.70E-14	90.5	258	121	N/A	N/A		HDD66108.1 3'-phosphoesterase [Nitrososphaeria archaeon]
`Nidhogg Meg22_1012`	Meg22_1012_scaffold_2kb_scaffold_91_49	(24017..24790)	1	Helarchaeota	Lytic	K03057	tfs; transcription factor S	257	Pfam	PF01096	Transcription factor S-II (TFIIS)	218	254	1.50E-17	TRUE	IPR001222	Zinc finger, TFIIS-type	RJR31419.1	38.9	144	71	6	4	136	15	152	1.30E-14	90.9	258	153	0	2053309	2053309	RJR31419.1 3'-phosphoesterase [Candidatus Parcubacteria bacterium]
`Nidhogg Meg22_1012`	Meg22_1012_scaffold_2kb_scaffold_91_49	(24017..24790)	1	Helarchaeota	Lytic	K03057	tfs; transcription factor S	257	Pfam	PF01096	Transcription factor S-II (TFIIS)	218	254	1.50E-17	TRUE	IPR001222	Zinc finger, TFIIS-type	NIM47422.1	43	135	66	5	8	134	19	150	4.40E-15	92.4	258	153	N/A	N/A		NIM47422.1 3'-phosphoesterase [Candidatus Aenigmarchaeota archaeon]
`Nidhogg Meg22_1012`	Meg22_1012_scaffold_2kb_scaffold_91_50	(24787..25098)	1	Helarchaeota	Lytic	None	hypothetical protein	NA	NA	NA	NA	NA	NA	NA	NA	NA	NA	NA	NA	NA	NA	NA	NA	NA	NA	NA	NA	NA	NA	NA	NA	NA	NA	NA
`Nidhogg Meg22_1012`	Meg22_1012_scaffold_2kb_scaffold_91_51	(25098..26909)	1	Helarchaeota	Lytic	VOG01729	sp|P44225|VG29_HAEIN Mu-like prophage FluMu protein gp29	NA	NA	NA	NA	NA	NA	NA	NA	NA	NA	NA	NA	NA	NA	NA	NA	NA	NA	NA	NA	NA	NA	NA	NA	NA	NA	NA
`Nidhogg Meg22_1012`	Meg22_1012_scaffold_2kb_scaffold_91_52	(26899..27036)	1	Helarchaeota	Lytic	None	hypothetical protein	NA	NA	NA	NA	NA	NA	NA	NA	NA	NA	NA	NA	NA	NA	NA	NA	NA	NA	NA	NA	NA	NA	NA	NA	NA	NA	NA
`Nidhogg Meg22_1012`	Meg22_1012_scaffold_2kb_scaffold_91_53	(27047..27307)	1	Helarchaeota	Lytic	None	hypothetical protein	NA	NA	NA	NA	NA	NA	NA	NA	NA	NA	RLJ02925.1	47.8	67	35	0	18	84	11	77	2.20E-06	62	87	90	Candidatus Aenigmarchaeota	Candidatus Aenigmarchaeota archaeon	2093792	RLJ02925.1 hypothetical protein DRP08_04145 [Candidatus Aenigmarchaeota archaeon]
`Nidhogg Meg22_1012`	Meg22_1012_scaffold_2kb_scaffold_91_53	(27047..27307)	1	Helarchaeota	Lytic	None	hypothetical protein	NA	NA	NA	NA	NA	NA	NA	NA	NA	NA	NCZ70483.1	57.1	63	27	0	20	82	248	310	8.80E-08	66.6	87	316	N/A	N/A		NCZ70483.1 hypothetical protein [Actinobacteria bacterium]
`Nidhogg Meg22_1012`	Meg22_1012_scaffold_2kb_scaffold_91_54	(27311..29569)	1	Helarchaeota	Lytic	VOG00686	sp|Q38442|GP7_BPSPP Minor head protein GP7	752	TIGRFAM	TIGR01641	phageSPP1_gp7: phage head morphogenesis protein, SPP1 gp7 family	145	230	3.10E-12	TRUE	IPR006528	Phage head morphogenesis domain	HBX15894.1	35.5	121	65	5	155	269	610	723	8.40E-06	63.2	753	726	N/A	N/A		HBX15894.1 phage portal protein [Candidatus Magasanikbacteria bacterium]
`Nidhogg Meg22_1012`	Meg22_1012_scaffold_2kb_scaffold_91_54	(27311..29569)	1	Helarchaeota	Lytic	VOG00686	sp|Q38442|GP7_BPSPP Minor head protein GP7	752	TIGRFAM	TIGR01641	phageSPP1_gp7: phage head morphogenesis protein, SPP1 gp7 family	145	230	3.10E-12	TRUE	IPR006528	Phage head morphogenesis domain	KKS56552.1	35.5	121	65	5	155	269	606	719	8.40E-06	63.2	753	722	Candidatus Magasanikbacteria	Candidatus Magasanikbacteria bacterium GW2011_GWA2_42_32	1619039	KKS56552.1 Phage portal protein, HK97 family [Candidatus Magasanikbacteria bacterium GW2011_GWA2_42_32]
`Nidhogg Meg22_1012`	Meg22_1012_scaffold_2kb_scaffold_91_54	(27311..29569)	1	Helarchaeota	Lytic	VOG00686	sp|Q38442|GP7_BPSPP Minor head protein GP7	752	TIGRFAM	TIGR01641	phageSPP1_gp7: phage head morphogenesis protein, SPP1 gp7 family	145	230	3.10E-12	TRUE	IPR006528	Phage head morphogenesis domain	NVM21293.1	39.5	114	63	4	157	268	623	732	2.60E-07	68.2	753	736	N/A	N/A		NVM21293.1 phage portal protein [Desulfobacterales bacterium]
`Nidhogg Meg22_1012`	Meg22_1012_scaffold_2kb_scaffold_91_54	(27311..29569)	1	Helarchaeota	Lytic	VOG00686	sp|Q38442|GP7_BPSPP Minor head protein GP7	752	TIGRFAM	TIGR01641	phageSPP1_gp7: phage head morphogenesis protein, SPP1 gp7 family	145	230	3.10E-12	TRUE	IPR006528	Phage head morphogenesis domain	WP_048091455.1	24.6	248	144	9	46	290	52	259	1.20E-07	69.3	753	512	Euryarchaeota	Geoglobus acetivorans	565033	WP_048091455.1 minor capsid protein [Geoglobus acetivorans]
`Nidhogg Meg22_1012`	Meg22_1012_scaffold_2kb_scaffold_91_54	(27311..29569)	1	Helarchaeota	Lytic	VOG00686	sp|Q38442|GP7_BPSPP Minor head protein GP7	752	TIGRFAM	TIGR01641	phageSPP1_gp7: phage head morphogenesis protein, SPP1 gp7 family	145	230	3.10E-12	TRUE	IPR006528	Phage head morphogenesis domain	HHV79080.1	41.4	87	35	2	180	266	122	192	2.80E-09	74.7	753	340	N/A	N/A		HHV79080.1 minor capsid protein [Firmicutes bacterium]
`Nidhogg Meg22_1012`	Meg22_1012_scaffold_2kb_scaffold_91_54	(27311..29569)	1	Helarchaeota	Lytic	VOG00686	sp|Q38442|GP7_BPSPP Minor head protein GP7	752	TIGRFAM	TIGR01641	phageSPP1_gp7: phage head morphogenesis protein, SPP1 gp7 family	145	230	3.10E-12	TRUE	IPR006528	Phage head morphogenesis domain	WP_174595184.1	45.6	90	33	2	177	266	109	182	2.80E-09	74.7	753	196	Firmicutes	Clostridiales bacterium	1898207	WP_174595184.1 minor capsid protein [Clostridiales bacterium]
`Nidhogg Meg22_1012`	Meg22_1012_scaffold_2kb_scaffold_91_54	(27311..29569)	1	Helarchaeota	Lytic	VOG00686	sp|Q38442|GP7_BPSPP Minor head protein GP7	752	Pfam	PF04233	Phage Mu protein F like protein	145	266	7.60E-14	TRUE	IPR006528	Phage head morphogenesis domain	HBX15894.1	35.5	121	65	5	155	269	610	723	8.40E-06	63.2	753	726	N/A	N/A		HBX15894.1 phage portal protein [Candidatus Magasanikbacteria bacterium]
`Nidhogg Meg22_1012`	Meg22_1012_scaffold_2kb_scaffold_91_54	(27311..29569)	1	Helarchaeota	Lytic	VOG00686	sp|Q38442|GP7_BPSPP Minor head protein GP7	752	Pfam	PF04233	Phage Mu protein F like protein	145	266	7.60E-14	TRUE	IPR006528	Phage head morphogenesis domain	KKS56552.1	35.5	121	65	5	155	269	606	719	8.40E-06	63.2	753	722	Candidatus Magasanikbacteria	Candidatus Magasanikbacteria bacterium GW2011_GWA2_42_32	1619039	KKS56552.1 Phage portal protein, HK97 family [Candidatus Magasanikbacteria bacterium GW2011_GWA2_42_32]
`Nidhogg Meg22_1012`	Meg22_1012_scaffold_2kb_scaffold_91_54	(27311..29569)	1	Helarchaeota	Lytic	VOG00686	sp|Q38442|GP7_BPSPP Minor head protein GP7	752	Pfam	PF04233	Phage Mu protein F like protein	145	266	7.60E-14	TRUE	IPR006528	Phage head morphogenesis domain	NVM21293.1	39.5	114	63	4	157	268	623	732	2.60E-07	68.2	753	736	N/A	N/A		NVM21293.1 phage portal protein [Desulfobacterales bacterium]
`Nidhogg Meg22_1012`	Meg22_1012_scaffold_2kb_scaffold_91_54	(27311..29569)	1	Helarchaeota	Lytic	VOG00686	sp|Q38442|GP7_BPSPP Minor head protein GP7	752	Pfam	PF04233	Phage Mu protein F like protein	145	266	7.60E-14	TRUE	IPR006528	Phage head morphogenesis domain	WP_048091455.1	24.6	248	144	9	46	290	52	259	1.20E-07	69.3	753	512	Euryarchaeota	Geoglobus acetivorans	565033	WP_048091455.1 minor capsid protein [Geoglobus acetivorans]
`Nidhogg Meg22_1012`	Meg22_1012_scaffold_2kb_scaffold_91_54	(27311..29569)	1	Helarchaeota	Lytic	VOG00686	sp|Q38442|GP7_BPSPP Minor head protein GP7	752	Pfam	PF04233	Phage Mu protein F like protein	145	266	7.60E-14	TRUE	IPR006528	Phage head morphogenesis domain	HHV79080.1	41.4	87	35	2	180	266	122	192	2.80E-09	74.7	753	340	N/A	N/A		HHV79080.1 minor capsid protein [Firmicutes bacterium]
`Nidhogg Meg22_1012`	Meg22_1012_scaffold_2kb_scaffold_91_54	(27311..29569)	1	Helarchaeota	Lytic	VOG00686	sp|Q38442|GP7_BPSPP Minor head protein GP7	752	Pfam	PF04233	Phage Mu protein F like protein	145	266	7.60E-14	TRUE	IPR006528	Phage head morphogenesis domain	WP_174595184.1	45.6	90	33	2	177	266	109	182	2.80E-09	74.7	753	196	Firmicutes	Clostridiales bacterium	1898207	WP_174595184.1 minor capsid protein [Clostridiales bacterium]
`Nidhogg Meg22_1012`	Meg22_1012_scaffold_2kb_scaffold_91_54	(27311..29569)	1	Helarchaeota	Lytic	VOG00686	sp|Q38442|GP7_BPSPP Minor head protein GP7	752	Gene3D	G3DSA:1.10.472.10	Cyclin-like	598	708	5.60E-17	TRUE			HBX15894.1	35.5	121	65	5	155	269	610	723	8.40E-06	63.2	753	726	N/A	N/A		HBX15894.1 phage portal protein [Candidatus Magasanikbacteria bacterium]
`Nidhogg Meg22_1012`	Meg22_1012_scaffold_2kb_scaffold_91_54	(27311..29569)	1	Helarchaeota	Lytic	VOG00686	sp|Q38442|GP7_BPSPP Minor head protein GP7	752	Gene3D	G3DSA:1.10.472.10	Cyclin-like	598	708	5.60E-17	TRUE			KKS56552.1	35.5	121	65	5	155	269	606	719	8.40E-06	63.2	753	722	Candidatus Magasanikbacteria	Candidatus Magasanikbacteria bacterium GW2011_GWA2_42_32	1619039	KKS56552.1 Phage portal protein, HK97 family [Candidatus Magasanikbacteria bacterium GW2011_GWA2_42_32]
`Nidhogg Meg22_1012`	Meg22_1012_scaffold_2kb_scaffold_91_54	(27311..29569)	1	Helarchaeota	Lytic	VOG00686	sp|Q38442|GP7_BPSPP Minor head protein GP7	752	Gene3D	G3DSA:1.10.472.10	Cyclin-like	598	708	5.60E-17	TRUE			NVM21293.1	39.5	114	63	4	157	268	623	732	2.60E-07	68.2	753	736	N/A	N/A		NVM21293.1 phage portal protein [Desulfobacterales bacterium]
`Nidhogg Meg22_1012`	Meg22_1012_scaffold_2kb_scaffold_91_54	(27311..29569)	1	Helarchaeota	Lytic	VOG00686	sp|Q38442|GP7_BPSPP Minor head protein GP7	752	Gene3D	G3DSA:1.10.472.10	Cyclin-like	598	708	5.60E-17	TRUE			WP_048091455.1	24.6	248	144	9	46	290	52	259	1.20E-07	69.3	753	512	Euryarchaeota	Geoglobus acetivorans	565033	WP_048091455.1 minor capsid protein [Geoglobus acetivorans]
`Nidhogg Meg22_1012`	Meg22_1012_scaffold_2kb_scaffold_91_54	(27311..29569)	1	Helarchaeota	Lytic	VOG00686	sp|Q38442|GP7_BPSPP Minor head protein GP7	752	Gene3D	G3DSA:1.10.472.10	Cyclin-like	598	708	5.60E-17	TRUE			HHV79080.1	41.4	87	35	2	180	266	122	192	2.80E-09	74.7	753	340	N/A	N/A		HHV79080.1 minor capsid protein [Firmicutes bacterium]
`Nidhogg Meg22_1012`	Meg22_1012_scaffold_2kb_scaffold_91_54	(27311..29569)	1	Helarchaeota	Lytic	VOG00686	sp|Q38442|GP7_BPSPP Minor head protein GP7	752	Gene3D	G3DSA:1.10.472.10	Cyclin-like	598	708	5.60E-17	TRUE			WP_174595184.1	45.6	90	33	2	177	266	109	182	2.80E-09	74.7	753	196	Firmicutes	Clostridiales bacterium	1898207	WP_174595184.1 minor capsid protein [Clostridiales bacterium]
`Nidhogg Meg22_1012`	Meg22_1012_scaffold_2kb_scaffold_91_54	(27311..29569)	1	Helarchaeota	Lytic	VOG00686	sp|Q38442|GP7_BPSPP Minor head protein GP7	752	SUPERFAMILY	SSF47954	Cyclin-like	622	708	4.97E-15	TRUE	IPR036915	Cyclin-like superfamily	HBX15894.1	35.5	121	65	5	155	269	610	723	8.40E-06	63.2	753	726	N/A	N/A		HBX15894.1 phage portal protein [Candidatus Magasanikbacteria bacterium]
`Nidhogg Meg22_1012`	Meg22_1012_scaffold_2kb_scaffold_91_54	(27311..29569)	1	Helarchaeota	Lytic	VOG00686	sp|Q38442|GP7_BPSPP Minor head protein GP7	752	SUPERFAMILY	SSF47954	Cyclin-like	622	708	4.97E-15	TRUE	IPR036915	Cyclin-like superfamily	KKS56552.1	35.5	121	65	5	155	269	606	719	8.40E-06	63.2	753	722	Candidatus Magasanikbacteria	Candidatus Magasanikbacteria bacterium GW2011_GWA2_42_32	1619039	KKS56552.1 Phage portal protein, HK97 family [Candidatus Magasanikbacteria bacterium GW2011_GWA2_42_32]
`Nidhogg Meg22_1012`	Meg22_1012_scaffold_2kb_scaffold_91_54	(27311..29569)	1	Helarchaeota	Lytic	VOG00686	sp|Q38442|GP7_BPSPP Minor head protein GP7	752	SUPERFAMILY	SSF47954	Cyclin-like	622	708	4.97E-15	TRUE	IPR036915	Cyclin-like superfamily	NVM21293.1	39.5	114	63	4	157	268	623	732	2.60E-07	68.2	753	736	N/A	N/A		NVM21293.1 phage portal protein [Desulfobacterales bacterium]
`Nidhogg Meg22_1012`	Meg22_1012_scaffold_2kb_scaffold_91_54	(27311..29569)	1	Helarchaeota	Lytic	VOG00686	sp|Q38442|GP7_BPSPP Minor head protein GP7	752	SUPERFAMILY	SSF47954	Cyclin-like	622	708	4.97E-15	TRUE	IPR036915	Cyclin-like superfamily	WP_048091455.1	24.6	248	144	9	46	290	52	259	1.20E-07	69.3	753	512	Euryarchaeota	Geoglobus acetivorans	565033	WP_048091455.1 minor capsid protein [Geoglobus acetivorans]
`Nidhogg Meg22_1012`	Meg22_1012_scaffold_2kb_scaffold_91_54	(27311..29569)	1	Helarchaeota	Lytic	VOG00686	sp|Q38442|GP7_BPSPP Minor head protein GP7	752	SUPERFAMILY	SSF47954	Cyclin-like	622	708	4.97E-15	TRUE	IPR036915	Cyclin-like superfamily	HHV79080.1	41.4	87	35	2	180	266	122	192	2.80E-09	74.7	753	340	N/A	N/A		HHV79080.1 minor capsid protein [Firmicutes bacterium]
`Nidhogg Meg22_1012`	Meg22_1012_scaffold_2kb_scaffold_91_54	(27311..29569)	1	Helarchaeota	Lytic	VOG00686	sp|Q38442|GP7_BPSPP Minor head protein GP7	752	SUPERFAMILY	SSF47954	Cyclin-like	622	708	4.97E-15	TRUE	IPR036915	Cyclin-like superfamily	WP_174595184.1	45.6	90	33	2	177	266	109	182	2.80E-09	74.7	753	196	Firmicutes	Clostridiales bacterium	1898207	WP_174595184.1 minor capsid protein [Clostridiales bacterium]
`Nidhogg Meg22_1012`	Meg22_1012_scaffold_2kb_scaffold_91_54	(27311..29569)	1	Helarchaeota	Lytic	VOG00686	sp|Q38442|GP7_BPSPP Minor head protein GP7	752	Pfam	PF00382	Transcription factor TFIIB repeat	626	694	6.40E-10	TRUE	IPR013150	Transcription factor TFIIB, cyclin-like domain	HBX15894.1	35.5	121	65	5	155	269	610	723	8.40E-06	63.2	753	726	N/A	N/A		HBX15894.1 phage portal protein [Candidatus Magasanikbacteria bacterium]
`Nidhogg Meg22_1012`	Meg22_1012_scaffold_2kb_scaffold_91_54	(27311..29569)	1	Helarchaeota	Lytic	VOG00686	sp|Q38442|GP7_BPSPP Minor head protein GP7	752	Pfam	PF00382	Transcription factor TFIIB repeat	626	694	6.40E-10	TRUE	IPR013150	Transcription factor TFIIB, cyclin-like domain	KKS56552.1	35.5	121	65	5	155	269	606	719	8.40E-06	63.2	753	722	Candidatus Magasanikbacteria	Candidatus Magasanikbacteria bacterium GW2011_GWA2_42_32	1619039	KKS56552.1 Phage portal protein, HK97 family [Candidatus Magasanikbacteria bacterium GW2011_GWA2_42_32]
`Nidhogg Meg22_1012`	Meg22_1012_scaffold_2kb_scaffold_91_54	(27311..29569)	1	Helarchaeota	Lytic	VOG00686	sp|Q38442|GP7_BPSPP Minor head protein GP7	752	Pfam	PF00382	Transcription factor TFIIB repeat	626	694	6.40E-10	TRUE	IPR013150	Transcription factor TFIIB, cyclin-like domain	NVM21293.1	39.5	114	63	4	157	268	623	732	2.60E-07	68.2	753	736	N/A	N/A		NVM21293.1 phage portal protein [Desulfobacterales bacterium]
`Nidhogg Meg22_1012`	Meg22_1012_scaffold_2kb_scaffold_91_54	(27311..29569)	1	Helarchaeota	Lytic	VOG00686	sp|Q38442|GP7_BPSPP Minor head protein GP7	752	Pfam	PF00382	Transcription factor TFIIB repeat	626	694	6.40E-10	TRUE	IPR013150	Transcription factor TFIIB, cyclin-like domain	WP_048091455.1	24.6	248	144	9	46	290	52	259	1.20E-07	69.3	753	512	Euryarchaeota	Geoglobus acetivorans	565033	WP_048091455.1 minor capsid protein [Geoglobus acetivorans]
`Nidhogg Meg22_1012`	Meg22_1012_scaffold_2kb_scaffold_91_54	(27311..29569)	1	Helarchaeota	Lytic	VOG00686	sp|Q38442|GP7_BPSPP Minor head protein GP7	752	Pfam	PF00382	Transcription factor TFIIB repeat	626	694	6.40E-10	TRUE	IPR013150	Transcription factor TFIIB, cyclin-like domain	HHV79080.1	41.4	87	35	2	180	266	122	192	2.80E-09	74.7	753	340	N/A	N/A		HHV79080.1 minor capsid protein [Firmicutes bacterium]
`Nidhogg Meg22_1012`	Meg22_1012_scaffold_2kb_scaffold_91_54	(27311..29569)	1	Helarchaeota	Lytic	VOG00686	sp|Q38442|GP7_BPSPP Minor head protein GP7	752	Pfam	PF00382	Transcription factor TFIIB repeat	626	694	6.40E-10	TRUE	IPR013150	Transcription factor TFIIB, cyclin-like domain	WP_174595184.1	45.6	90	33	2	177	266	109	182	2.80E-09	74.7	753	196	Firmicutes	Clostridiales bacterium	1898207	WP_174595184.1 minor capsid protein [Clostridiales bacterium]
`Nidhogg Meg22_1012`	Meg22_1012_scaffold_2kb_scaffold_91_55	(29562..30137)	1	Helarchaeota	Lytic	VOG00721	sp|P36934|VPS_BPP2 Tail completion protein S	NA	NA	NA	NA	NA	NA	NA	NA	NA	NA	NA	NA	NA	NA	NA	NA	NA	NA	NA	NA	NA	NA	NA	NA	NA	NA	NA
`Nidhogg Meg22_1012`	Meg22_1012_scaffold_2kb_scaffold_91_56	(30134..30970)	1	Helarchaeota	Lytic	None	hypothetical protein	NA	NA	NA	NA	NA	NA	NA	NA	NA	NA	HHZ96656.1	32.9	164	90	7	4	151	432	591	9.10E-06	61.6	279	665	N/A	N/A		HHZ96656.1 hypothetical protein [Flavobacteriales bacterium]
`Nidhogg Meg22_1012`	Meg22_1012_scaffold_2kb_scaffold_91_56	(30134..30970)	1	Helarchaeota	Lytic	None	hypothetical protein	NA	NA	NA	NA	NA	NA	NA	NA	NA	NA	MAB61209.1	24.4	225	140	5	55	253	194	414	6.70E-09	72	279	822	N/A	N/A		MAB61209.1 hypothetical protein [Verrucomicrobiales bacterium]
`Nidhogg Meg22_1012`	Meg22_1012_scaffold_2kb_scaffold_91_56	(30134..30970)	1	Helarchaeota	Lytic	None	hypothetical protein	NA	NA	NA	NA	NA	NA	NA	NA	NA	NA	MBC8430223.1	24.2	227	138	8	55	253	60	280	3.60E-10	76.3	279	743	N/A	N/A		MBC8430223.1 hypothetical protein [Pelagibacteraceae bacterium]
`Nidhogg Meg22_1012`	Meg22_1012_scaffold_2kb_scaffold_91_56	(30134..30970)	1	Helarchaeota	Lytic	None	hypothetical protein	NA	NA	NA	NA	NA	NA	NA	NA	NA	NA	BAR35151.1	24.7	288	176	9	1	253	1	282	2.50E-11	80.1	279	766	Uroviricota	uncultured Mediterranean phage uvMED	1407671	BAR35151.1 riboflavin biosynthesis protein RibF-like [uncultured Mediterranean phage uvMED]
`Nidhogg Meg22_1012`	Meg22_1012_scaffold_2kb_scaffold_91_56	(30134..30970)	1	Helarchaeota	Lytic	None	hypothetical protein	NA	NA	NA	NA	NA	NA	NA	NA	NA	NA	RPG97920.1	26.2	263	156	9	20	253	27	280	5.00E-12	82.4	279	814	Proteobacteria	Candidatus Pelagibacter sp. TMED239	1986816	RPG97920.1 hypothetical protein CBD99_000475 [Candidatus Pelagibacter sp. TMED239]
`Nidhogg Meg22_1012`	Meg22_1012_scaffold_2kb_scaffold_91_56	(30134..30970)	1	Helarchaeota	Lytic	None	hypothetical protein	NA	NA	NA	NA	NA	NA	NA	NA	NA	NA	NBP55548.1	25.8	256	160	10	20	253	97	344	1.70E-12	84	279	585	N/A	N/A		NBP55548.1 hypothetical protein [bacterium]
`Nidhogg Meg22_1012`	Meg22_1012_scaffold_2kb_scaffold_91_56	(30134..30970)	1	Helarchaeota	Lytic	None	hypothetical protein	NA	NA	NA	NA	NA	NA	NA	NA	NA	NA	MAJ03202.1	26.1	264	153	8	21	253	447	699	6.90E-14	88.6	279	1181	N/A	N/A		MAJ03202.1 hypothetical protein [Marinovum sp.]
`Nidhogg Meg22_1012`	Meg22_1012_scaffold_2kb_scaffold_91_56	(30134..30970)	1	Helarchaeota	Lytic	None	hypothetical protein	NA	NA	NA	NA	NA	NA	NA	NA	NA	NA	MBD3407281.1	27.7	278	172	8	13	267	25	296	3.70E-15	92.8	279	299	N/A	N/A		MBD3407281.1 hypothetical protein [Candidatus Lokiarchaeota archaeon]
`Nidhogg Meg22_1012`	Meg22_1012_scaffold_2kb_scaffold_91_57	(30967..31446)	1	Helarchaeota	Lytic	None	hypothetical protein	NA	NA	NA	NA	NA	NA	NA	NA	NA	NA	NA	NA	NA	NA	NA	NA	NA	NA	NA	NA	NA	NA	NA	NA	NA	NA	NA
`Nidhogg Meg22_1012`	Meg22_1012_scaffold_2kb_scaffold_91_58	(31443..31682)	1	Helarchaeota	Lytic	None	hypothetical protein	79	SUPERFAMILY	SSF46689	Homeodomain-like domain	9	54	4.30E-06	TRUE	IPR009057	Homeobox-like domain superfamily	NA	NA	NA	NA	NA	NA	NA	NA	NA	NA	NA	NA	NA	NA	NA	NA	NA
`Nidhogg Meg22_1012`	Meg22_1012_scaffold_2kb_scaffold_91_58	(31443..31682)	1	Helarchaeota	Lytic	None	hypothetical protein	79	Pfam	PF13384	Homeodomain-like domain	16	50	4.00E-06	TRUE			NA	NA	NA	NA	NA	NA	NA	NA	NA	NA	NA	NA	NA	NA	NA	NA	NA
`Nidhogg Meg22_1012`	Meg22_1012_scaffold_2kb_scaffold_91_59	(31776..32999)	1	Helarchaeota	Lytic	None	hypothetical protein	NA	NA	NA	NA	NA	NA	NA	NA	NA	NA	NA	NA	NA	NA	NA	NA	NA	NA	NA	NA	NA	NA	NA	NA	NA	NA	NA
`Nidhogg Meg22_1012`	Meg22_1012_scaffold_2kb_scaffold_91_60	(33005..33433)	1	Helarchaeota	Lytic	None	hypothetical protein	NA	NA	NA	NA	NA	NA	NA	NA	NA	NA	NA	NA	NA	NA	NA	NA	NA	NA	NA	NA	NA	NA	NA	NA	NA	NA	NA
`Nidhogg Meg22_1012`	Meg22_1012_scaffold_2kb_scaffold_91_61	(33435..34373)	1	Helarchaeota	Lytic	None	hypothetical protein	312	Gene3D	G3DSA:3.90.1690.10	phage-related protein like domain	8	304	9.50E-11	TRUE			NA	NA	NA	NA	NA	NA	NA	NA	NA	NA	NA	NA	NA	NA	NA	NA	NA
`Nidhogg Meg22_1012`	Meg22_1012_scaffold_2kb_scaffold_91_62	(34418..35596)	1	Helarchaeota	Lytic	VOG01636	REFSEQ hypothetical protein	392	SUPERFAMILY	SSF53756	UDP-Glycosyltransferase/glycogen phosphorylase superfamily	3	379	5.02E-38	TRUE			PYS44970.1	26.6	403	254	12	4	382	3	387	2.00E-30	144.1	393	630	Acidobacteria	Acidobacteria bacterium	1978231	PYS44970.1 hypothetical protein DMF71_01585 [Acidobacteria bacterium]
`Nidhogg Meg22_1012`	Meg22_1012_scaffold_2kb_scaffold_91_62	(34418..35596)	1	Helarchaeota	Lytic	VOG01636	REFSEQ hypothetical protein	392	SUPERFAMILY	SSF53756	UDP-Glycosyltransferase/glycogen phosphorylase superfamily	3	379	5.02E-38	TRUE			HHS61594.1	29.7	404	250	13	1	386	1	388	1.50E-30	144.4	393	388	N/A	N/A		HHS61594.1 glycosyltransferase family 1 protein [Ignavibacteria bacterium]
`Nidhogg Meg22_1012`	Meg22_1012_scaffold_2kb_scaffold_91_62	(34418..35596)	1	Helarchaeota	Lytic	VOG01636	REFSEQ hypothetical protein	392	SUPERFAMILY	SSF53756	UDP-Glycosyltransferase/glycogen phosphorylase superfamily	3	379	5.02E-38	TRUE			TML34839.1	28.6	395	256	11	3	381	2	386	4.70E-32	149.4	393	619	Actinobacteria	Actinobacteria bacterium	1883427	TML34839.1 glycosyltransferase family 4 protein [Actinobacteria bacterium]
`Nidhogg Meg22_1012`	Meg22_1012_scaffold_2kb_scaffold_91_62	(34418..35596)	1	Helarchaeota	Lytic	VOG01636	REFSEQ hypothetical protein	392	SUPERFAMILY	SSF53756	UDP-Glycosyltransferase/glycogen phosphorylase superfamily	3	379	5.02E-38	TRUE			PJB63107.1	30	387	246	11	4	381	3	373	2.10E-32	150.6	393	415	Armatimonadetes	Armatimonadetes bacterium CG_4_9_14_3_um_filter_58_7	1973913	PJB63107.1 hypothetical protein CO095_17155 [Armatimonadetes bacterium CG_4_9_14_3_um_filter_58_7]
`Nidhogg Meg22_1012`	Meg22_1012_scaffold_2kb_scaffold_91_62	(34418..35596)	1	Helarchaeota	Lytic	VOG01636	REFSEQ hypothetical protein	392	SUPERFAMILY	SSF53756	UDP-Glycosyltransferase/glycogen phosphorylase superfamily	3	379	5.02E-38	TRUE			HIE50565.1	31.5	368	216	12	3	355	8	354	5.00E-34	156	393	391	N/A	N/A		HIE50565.1 glycosyltransferase family 1 protein [Armatimonadetes bacterium]
`Nidhogg Meg22_1012`	Meg22_1012_scaffold_2kb_scaffold_91_62	(34418..35596)	1	Helarchaeota	Lytic	VOG01636	REFSEQ hypothetical protein	392	SUPERFAMILY	SSF53756	UDP-Glycosyltransferase/glycogen phosphorylase superfamily	3	379	5.02E-38	TRUE			OIP11738.1	29.6	399	250	11	3	388	4	384	2.20E-34	157.1	393	722	Armatimonadetes	Armatimonadetes bacterium CG2_30_66_41	1805028	OIP11738.1 hypothetical protein AUJ96_01845, partial [Armatimonadetes bacterium CG2_30_66_41]
`Nidhogg Meg22_1012`	Meg22_1012_scaffold_2kb_scaffold_91_62	(34418..35596)	1	Helarchaeota	Lytic	VOG01636	REFSEQ hypothetical protein	392	SUPERFAMILY	SSF53756	UDP-Glycosyltransferase/glycogen phosphorylase superfamily	3	379	5.02E-38	TRUE			TMC40388.1	30.2	391	252	8	3	380	35	417	1.40E-41	181	393	447	Chloroflexi	Chloroflexi bacterium	2026724	TMC40388.1 glycosyltransferase family 4 protein, partial [Chloroflexi bacterium]
`Nidhogg Meg22_1012`	Meg22_1012_scaffold_2kb_scaffold_91_62	(34418..35596)	1	Helarchaeota	Lytic	VOG01636	REFSEQ hypothetical protein	392	SUPERFAMILY	SSF53756	UDP-Glycosyltransferase/glycogen phosphorylase superfamily	3	379	5.02E-38	TRUE			RLG60856.1	33.7	350	204	7	21	354	1	338	2.60E-43	186.8	393	370	Candidatus Geothermarchaeota	Candidatus Geothermarchaeota archaeon	2250273	RLG60856.1 hypothetical protein DRN84_04160 [Candidatus Geothermarchaeota archaeon]
`Nidhogg Meg22_1012`	Meg22_1012_scaffold_2kb_scaffold_91_62	(34418..35596)	1	Helarchaeota	Lytic	VOG01636	REFSEQ hypothetical protein	392	SUPERFAMILY	SSF53756	UDP-Glycosyltransferase/glycogen phosphorylase superfamily	3	379	5.02E-38	TRUE			RLG43877.1	35.6	362	211	7	35	380	12	367	4.20E-49	206.1	393	374	Candidatus Korarchaeota	Candidatus Korarchaeota archaeon	2056630	RLG43877.1 hypothetical protein DRN78_01070 [Candidatus Korarchaeota archaeon]
`Nidhogg Meg22_1012`	Meg22_1012_scaffold_2kb_scaffold_91_62	(34418..35596)	1	Helarchaeota	Lytic	VOG01636	REFSEQ hypothetical protein	392	SUPERFAMILY	SSF53756	UDP-Glycosyltransferase/glycogen phosphorylase superfamily	3	379	5.02E-38	TRUE			WP_124118399.1	36.8	359	201	11	3	353	2	342	6.50E-50	208.8	393	394	Firmicutes	Paenibacillus xylanexedens	528191	WP_124118399.1 glycosyltransferase family 4 protein [Paenibacillus xylanexedens]
`Nidhogg Meg22_1012`	Meg22_1012_scaffold_2kb_scaffold_91_62	(34418..35596)	1	Helarchaeota	Lytic	VOG01636	REFSEQ hypothetical protein	392	Gene3D	G3DSA:3.40.50.2000	Glycogen Phosphorylase B;	161	381	1.80E-34	TRUE			PYS44970.1	26.6	403	254	12	4	382	3	387	2.00E-30	144.1	393	630	Acidobacteria	Acidobacteria bacterium	1978231	PYS44970.1 hypothetical protein DMF71_01585 [Acidobacteria bacterium]
`Nidhogg Meg22_1012`	Meg22_1012_scaffold_2kb_scaffold_91_62	(34418..35596)	1	Helarchaeota	Lytic	VOG01636	REFSEQ hypothetical protein	392	Gene3D	G3DSA:3.40.50.2000	Glycogen Phosphorylase B;	161	381	1.80E-34	TRUE			HHS61594.1	29.7	404	250	13	1	386	1	388	1.50E-30	144.4	393	388	N/A	N/A		HHS61594.1 glycosyltransferase family 1 protein [Ignavibacteria bacterium]
`Nidhogg Meg22_1012`	Meg22_1012_scaffold_2kb_scaffold_91_62	(34418..35596)	1	Helarchaeota	Lytic	VOG01636	REFSEQ hypothetical protein	392	Gene3D	G3DSA:3.40.50.2000	Glycogen Phosphorylase B;	161	381	1.80E-34	TRUE			TML34839.1	28.6	395	256	11	3	381	2	386	4.70E-32	149.4	393	619	Actinobacteria	Actinobacteria bacterium	1883427	TML34839.1 glycosyltransferase family 4 protein [Actinobacteria bacterium]
`Nidhogg Meg22_1012`	Meg22_1012_scaffold_2kb_scaffold_91_62	(34418..35596)	1	Helarchaeota	Lytic	VOG01636	REFSEQ hypothetical protein	392	Gene3D	G3DSA:3.40.50.2000	Glycogen Phosphorylase B;	161	381	1.80E-34	TRUE			PJB63107.1	30	387	246	11	4	381	3	373	2.10E-32	150.6	393	415	Armatimonadetes	Armatimonadetes bacterium CG_4_9_14_3_um_filter_58_7	1973913	PJB63107.1 hypothetical protein CO095_17155 [Armatimonadetes bacterium CG_4_9_14_3_um_filter_58_7]
`Nidhogg Meg22_1012`	Meg22_1012_scaffold_2kb_scaffold_91_62	(34418..35596)	1	Helarchaeota	Lytic	VOG01636	REFSEQ hypothetical protein	392	Gene3D	G3DSA:3.40.50.2000	Glycogen Phosphorylase B;	161	381	1.80E-34	TRUE			HIE50565.1	31.5	368	216	12	3	355	8	354	5.00E-34	156	393	391	N/A	N/A		HIE50565.1 glycosyltransferase family 1 protein [Armatimonadetes bacterium]
`Nidhogg Meg22_1012`	Meg22_1012_scaffold_2kb_scaffold_91_62	(34418..35596)	1	Helarchaeota	Lytic	VOG01636	REFSEQ hypothetical protein	392	Gene3D	G3DSA:3.40.50.2000	Glycogen Phosphorylase B;	161	381	1.80E-34	TRUE			OIP11738.1	29.6	399	250	11	3	388	4	384	2.20E-34	157.1	393	722	Armatimonadetes	Armatimonadetes bacterium CG2_30_66_41	1805028	OIP11738.1 hypothetical protein AUJ96_01845, partial [Armatimonadetes bacterium CG2_30_66_41]
`Nidhogg Meg22_1012`	Meg22_1012_scaffold_2kb_scaffold_91_62	(34418..35596)	1	Helarchaeota	Lytic	VOG01636	REFSEQ hypothetical protein	392	Gene3D	G3DSA:3.40.50.2000	Glycogen Phosphorylase B;	161	381	1.80E-34	TRUE			TMC40388.1	30.2	391	252	8	3	380	35	417	1.40E-41	181	393	447	Chloroflexi	Chloroflexi bacterium	2026724	TMC40388.1 glycosyltransferase family 4 protein, partial [Chloroflexi bacterium]
`Nidhogg Meg22_1012`	Meg22_1012_scaffold_2kb_scaffold_91_62	(34418..35596)	1	Helarchaeota	Lytic	VOG01636	REFSEQ hypothetical protein	392	Gene3D	G3DSA:3.40.50.2000	Glycogen Phosphorylase B;	161	381	1.80E-34	TRUE			RLG60856.1	33.7	350	204	7	21	354	1	338	2.60E-43	186.8	393	370	Candidatus Geothermarchaeota	Candidatus Geothermarchaeota archaeon	2250273	RLG60856.1 hypothetical protein DRN84_04160 [Candidatus Geothermarchaeota archaeon]
`Nidhogg Meg22_1012`	Meg22_1012_scaffold_2kb_scaffold_91_62	(34418..35596)	1	Helarchaeota	Lytic	VOG01636	REFSEQ hypothetical protein	392	Gene3D	G3DSA:3.40.50.2000	Glycogen Phosphorylase B;	161	381	1.80E-34	TRUE			RLG43877.1	35.6	362	211	7	35	380	12	367	4.20E-49	206.1	393	374	Candidatus Korarchaeota	Candidatus Korarchaeota archaeon	2056630	RLG43877.1 hypothetical protein DRN78_01070 [Candidatus Korarchaeota archaeon]
`Nidhogg Meg22_1012`	Meg22_1012_scaffold_2kb_scaffold_91_62	(34418..35596)	1	Helarchaeota	Lytic	VOG01636	REFSEQ hypothetical protein	392	Gene3D	G3DSA:3.40.50.2000	Glycogen Phosphorylase B;	161	381	1.80E-34	TRUE			WP_124118399.1	36.8	359	201	11	3	353	2	342	6.50E-50	208.8	393	394	Firmicutes	Paenibacillus xylanexedens	528191	WP_124118399.1 glycosyltransferase family 4 protein [Paenibacillus xylanexedens]
`Nidhogg Meg22_1012`	Meg22_1012_scaffold_2kb_scaffold_91_62	(34418..35596)	1	Helarchaeota	Lytic	VOG01636	REFSEQ hypothetical protein	392	Pfam	PF00534	Glycosyl transferases group 1	167	357	2.00E-19	TRUE	IPR001296	Glycosyl transferase, family 1	PYS44970.1	26.6	403	254	12	4	382	3	387	2.00E-30	144.1	393	630	Acidobacteria	Acidobacteria bacterium	1978231	PYS44970.1 hypothetical protein DMF71_01585 [Acidobacteria bacterium]
`Nidhogg Meg22_1012`	Meg22_1012_scaffold_2kb_scaffold_91_62	(34418..35596)	1	Helarchaeota	Lytic	VOG01636	REFSEQ hypothetical protein	392	Pfam	PF00534	Glycosyl transferases group 1	167	357	2.00E-19	TRUE	IPR001296	Glycosyl transferase, family 1	HHS61594.1	29.7	404	250	13	1	386	1	388	1.50E-30	144.4	393	388	N/A	N/A		HHS61594.1 glycosyltransferase family 1 protein [Ignavibacteria bacterium]
`Nidhogg Meg22_1012`	Meg22_1012_scaffold_2kb_scaffold_91_62	(34418..35596)	1	Helarchaeota	Lytic	VOG01636	REFSEQ hypothetical protein	392	Pfam	PF00534	Glycosyl transferases group 1	167	357	2.00E-19	TRUE	IPR001296	Glycosyl transferase, family 1	TML34839.1	28.6	395	256	11	3	381	2	386	4.70E-32	149.4	393	619	Actinobacteria	Actinobacteria bacterium	1883427	TML34839.1 glycosyltransferase family 4 protein [Actinobacteria bacterium]
`Nidhogg Meg22_1012`	Meg22_1012_scaffold_2kb_scaffold_91_62	(34418..35596)	1	Helarchaeota	Lytic	VOG01636	REFSEQ hypothetical protein	392	Pfam	PF00534	Glycosyl transferases group 1	167	357	2.00E-19	TRUE	IPR001296	Glycosyl transferase, family 1	PJB63107.1	30	387	246	11	4	381	3	373	2.10E-32	150.6	393	415	Armatimonadetes	Armatimonadetes bacterium CG_4_9_14_3_um_filter_58_7	1973913	PJB63107.1 hypothetical protein CO095_17155 [Armatimonadetes bacterium CG_4_9_14_3_um_filter_58_7]
`Nidhogg Meg22_1012`	Meg22_1012_scaffold_2kb_scaffold_91_62	(34418..35596)	1	Helarchaeota	Lytic	VOG01636	REFSEQ hypothetical protein	392	Pfam	PF00534	Glycosyl transferases group 1	167	357	2.00E-19	TRUE	IPR001296	Glycosyl transferase, family 1	HIE50565.1	31.5	368	216	12	3	355	8	354	5.00E-34	156	393	391	N/A	N/A		HIE50565.1 glycosyltransferase family 1 protein [Armatimonadetes bacterium]
`Nidhogg Meg22_1012`	Meg22_1012_scaffold_2kb_scaffold_91_62	(34418..35596)	1	Helarchaeota	Lytic	VOG01636	REFSEQ hypothetical protein	392	Pfam	PF00534	Glycosyl transferases group 1	167	357	2.00E-19	TRUE	IPR001296	Glycosyl transferase, family 1	OIP11738.1	29.6	399	250	11	3	388	4	384	2.20E-34	157.1	393	722	Armatimonadetes	Armatimonadetes bacterium CG2_30_66_41	1805028	OIP11738.1 hypothetical protein AUJ96_01845, partial [Armatimonadetes bacterium CG2_30_66_41]
`Nidhogg Meg22_1012`	Meg22_1012_scaffold_2kb_scaffold_91_62	(34418..35596)	1	Helarchaeota	Lytic	VOG01636	REFSEQ hypothetical protein	392	Pfam	PF00534	Glycosyl transferases group 1	167	357	2.00E-19	TRUE	IPR001296	Glycosyl transferase, family 1	TMC40388.1	30.2	391	252	8	3	380	35	417	1.40E-41	181	393	447	Chloroflexi	Chloroflexi bacterium	2026724	TMC40388.1 glycosyltransferase family 4 protein, partial [Chloroflexi bacterium]
`Nidhogg Meg22_1012`	Meg22_1012_scaffold_2kb_scaffold_91_62	(34418..35596)	1	Helarchaeota	Lytic	VOG01636	REFSEQ hypothetical protein	392	Pfam	PF00534	Glycosyl transferases group 1	167	357	2.00E-19	TRUE	IPR001296	Glycosyl transferase, family 1	RLG60856.1	33.7	350	204	7	21	354	1	338	2.60E-43	186.8	393	370	Candidatus Geothermarchaeota	Candidatus Geothermarchaeota archaeon	2250273	RLG60856.1 hypothetical protein DRN84_04160 [Candidatus Geothermarchaeota archaeon]
`Nidhogg Meg22_1012`	Meg22_1012_scaffold_2kb_scaffold_91_62	(34418..35596)	1	Helarchaeota	Lytic	VOG01636	REFSEQ hypothetical protein	392	Pfam	PF00534	Glycosyl transferases group 1	167	357	2.00E-19	TRUE	IPR001296	Glycosyl transferase, family 1	RLG43877.1	35.6	362	211	7	35	380	12	367	4.20E-49	206.1	393	374	Candidatus Korarchaeota	Candidatus Korarchaeota archaeon	2056630	RLG43877.1 hypothetical protein DRN78_01070 [Candidatus Korarchaeota archaeon]
`Nidhogg Meg22_1012`	Meg22_1012_scaffold_2kb_scaffold_91_62	(34418..35596)	1	Helarchaeota	Lytic	VOG01636	REFSEQ hypothetical protein	392	Pfam	PF00534	Glycosyl transferases group 1	167	357	2.00E-19	TRUE	IPR001296	Glycosyl transferase, family 1	WP_124118399.1	36.8	359	201	11	3	353	2	342	6.50E-50	208.8	393	394	Firmicutes	Paenibacillus xylanexedens	528191	WP_124118399.1 glycosyltransferase family 4 protein [Paenibacillus xylanexedens]
`Nidhogg Meg22_1012`	Meg22_1012_scaffold_2kb_scaffold_91_63	(35584..36693)	1	Helarchaeota	Lytic	VOG00136	sp|Q8QL34|Y335_SIRV1 Uncharacterized glycosyltransferase 335	369	SUPERFAMILY	SSF53756	NA	8	367	1.33E-49	TRUE			HHY98742.1	32.6	374	238	8	4	368	1	369	1.80E-49	207.2	370	375	N/A	N/A		HHY98742.1 glycosyltransferase family 4 protein [Firmicutes bacterium]
`Nidhogg Meg22_1012`	Meg22_1012_scaffold_2kb_scaffold_91_63	(35584..36693)	1	Helarchaeota	Lytic	VOG00136	sp|Q8QL34|Y335_SIRV1 Uncharacterized glycosyltransferase 335	369	SUPERFAMILY	SSF53756	NA	8	367	1.33E-49	TRUE			TAK32241.1	33.6	384	214	12	16	369	501	873	1.40E-49	207.6	370	2374	Chloroflexi	Chloroflexi bacterium	2026724	TAK32241.1 glycosyltransferase [Chloroflexi bacterium]
`Nidhogg Meg22_1012`	Meg22_1012_scaffold_2kb_scaffold_91_63	(35584..36693)	1	Helarchaeota	Lytic	VOG00136	sp|Q8QL34|Y335_SIRV1 Uncharacterized glycosyltransferase 335	369	SUPERFAMILY	SSF53756	NA	8	367	1.33E-49	TRUE			RKY88645.1	35.7	384	206	12	6	365	624	990	1.00E-49	208	370	1598	0	candidate division KSB1 bacterium	2172550	RKY88645.1 hypothetical protein DRQ09_02540 [candidate division KSB1 bacterium]
`Nidhogg Meg22_1012`	Meg22_1012_scaffold_2kb_scaffold_91_63	(35584..36693)	1	Helarchaeota	Lytic	VOG00136	sp|Q8QL34|Y335_SIRV1 Uncharacterized glycosyltransferase 335	369	SUPERFAMILY	SSF53756	NA	8	367	1.33E-49	TRUE			NOZ28643.1	32.2	385	219	12	16	369	890	1263	3.60E-50	209.5	370	2281	N/A	N/A		NOZ28643.1 glycosyltransferase [Chloroflexi bacterium]
`Nidhogg Meg22_1012`	Meg22_1012_scaffold_2kb_scaffold_91_63	(35584..36693)	1	Helarchaeota	Lytic	VOG00136	sp|Q8QL34|Y335_SIRV1 Uncharacterized glycosyltransferase 335	369	SUPERFAMILY	SSF53756	NA	8	367	1.33E-49	TRUE			HEC66032.1	36.6	369	214	11	14	368	13	375	2.10E-50	210.3	370	378	N/A	N/A		HEC66032.1 glycosyltransferase family 1 protein [bacterium]
`Nidhogg Meg22_1012`	Meg22_1012_scaffold_2kb_scaffold_91_63	(35584..36693)	1	Helarchaeota	Lytic	VOG00136	sp|Q8QL34|Y335_SIRV1 Uncharacterized glycosyltransferase 335	369	SUPERFAMILY	SSF53756	NA	8	367	1.33E-49	TRUE			MBC7082867.1	34	382	223	11	4	368	1	370	9.40E-51	211.5	370	937	N/A	N/A		MBC7082867.1 glycosyltransferase [Firmicutes bacterium]
`Nidhogg Meg22_1012`	Meg22_1012_scaffold_2kb_scaffold_91_63	(35584..36693)	1	Helarchaeota	Lytic	VOG00136	sp|Q8QL34|Y335_SIRV1 Uncharacterized glycosyltransferase 335	369	SUPERFAMILY	SSF53756	NA	8	367	1.33E-49	TRUE			MBC8462006.1	34.5	385	216	11	8	366	39	413	7.20E-51	211.8	370	836	N/A	N/A		MBC8462006.1 glycosyltransferase family 4 protein [Deltaproteobacteria bacterium]
`Nidhogg Meg22_1012`	Meg22_1012_scaffold_2kb_scaffold_91_63	(35584..36693)	1	Helarchaeota	Lytic	VOG00136	sp|Q8QL34|Y335_SIRV1 Uncharacterized glycosyltransferase 335	369	SUPERFAMILY	SSF53756	NA	8	367	1.33E-49	TRUE			NLG79348.1	35.2	375	228	9	4	368	1	370	1.90E-51	213.8	370	849	N/A	N/A		NLG79348.1 glycosyltransferase [Firmicutes bacterium]
`Nidhogg Meg22_1012`	Meg22_1012_scaffold_2kb_scaffold_91_63	(35584..36693)	1	Helarchaeota	Lytic	VOG00136	sp|Q8QL34|Y335_SIRV1 Uncharacterized glycosyltransferase 335	369	SUPERFAMILY	SSF53756	NA	8	367	1.33E-49	TRUE			NPV53569.1	34.7	380	229	10	1	368	18	390	1.50E-51	214.2	370	394	N/A	N/A		NPV53569.1 glycosyltransferase [Firmicutes bacterium]
`Nidhogg Meg22_1012`	Meg22_1012_scaffold_2kb_scaffold_91_63	(35584..36693)	1	Helarchaeota	Lytic	VOG00136	sp|Q8QL34|Y335_SIRV1 Uncharacterized glycosyltransferase 335	369	SUPERFAMILY	SSF53756	NA	8	367	1.33E-49	TRUE			HHY32194.1	34.4	378	233	9	1	368	1	373	2.20E-52	216.9	370	808	N/A	N/A		HHY32194.1 glycosyltransferase [Firmicutes bacterium]
`Nidhogg Meg22_1012`	Meg22_1012_scaffold_2kb_scaffold_91_63	(35584..36693)	1	Helarchaeota	Lytic	VOG00136	sp|Q8QL34|Y335_SIRV1 Uncharacterized glycosyltransferase 335	369	Gene3D	G3DSA:3.40.50.2000	Glycogen Phosphorylase B;	146	369	5.60E-41	TRUE			HHY98742.1	32.6	374	238	8	4	368	1	369	1.80E-49	207.2	370	375	N/A	N/A		HHY98742.1 glycosyltransferase family 4 protein [Firmicutes bacterium]
`Nidhogg Meg22_1012`	Meg22_1012_scaffold_2kb_scaffold_91_63	(35584..36693)	1	Helarchaeota	Lytic	VOG00136	sp|Q8QL34|Y335_SIRV1 Uncharacterized glycosyltransferase 335	369	Gene3D	G3DSA:3.40.50.2000	Glycogen Phosphorylase B;	146	369	5.60E-41	TRUE			TAK32241.1	33.6	384	214	12	16	369	501	873	1.40E-49	207.6	370	2374	Chloroflexi	Chloroflexi bacterium	2026724	TAK32241.1 glycosyltransferase [Chloroflexi bacterium]
`Nidhogg Meg22_1012`	Meg22_1012_scaffold_2kb_scaffold_91_63	(35584..36693)	1	Helarchaeota	Lytic	VOG00136	sp|Q8QL34|Y335_SIRV1 Uncharacterized glycosyltransferase 335	369	Gene3D	G3DSA:3.40.50.2000	Glycogen Phosphorylase B;	146	369	5.60E-41	TRUE			RKY88645.1	35.7	384	206	12	6	365	624	990	1.00E-49	208	370	1598	0	candidate division KSB1 bacterium	2172550	RKY88645.1 hypothetical protein DRQ09_02540 [candidate division KSB1 bacterium]
`Nidhogg Meg22_1012`	Meg22_1012_scaffold_2kb_scaffold_91_63	(35584..36693)	1	Helarchaeota	Lytic	VOG00136	sp|Q8QL34|Y335_SIRV1 Uncharacterized glycosyltransferase 335	369	Gene3D	G3DSA:3.40.50.2000	Glycogen Phosphorylase B;	146	369	5.60E-41	TRUE			NOZ28643.1	32.2	385	219	12	16	369	890	1263	3.60E-50	209.5	370	2281	N/A	N/A		NOZ28643.1 glycosyltransferase [Chloroflexi bacterium]
`Nidhogg Meg22_1012`	Meg22_1012_scaffold_2kb_scaffold_91_63	(35584..36693)	1	Helarchaeota	Lytic	VOG00136	sp|Q8QL34|Y335_SIRV1 Uncharacterized glycosyltransferase 335	369	Gene3D	G3DSA:3.40.50.2000	Glycogen Phosphorylase B;	146	369	5.60E-41	TRUE			HEC66032.1	36.6	369	214	11	14	368	13	375	2.10E-50	210.3	370	378	N/A	N/A		HEC66032.1 glycosyltransferase family 1 protein [bacterium]
