## Supplementary Data 5 for "Unique viruses that infect Archaea related to eukaryotes" (part 2 of 3)

### Sheet: DIAMOND VIBRANT-HMM InterProSca (continued)
Proposed_Name	Gene_ID	Gene_Coordinates	strand	hosts	cycle	vibrant_accession	vibrant_title	query_length	interproscan_analysis_database	interproscan_signature_accession	interproscan_signature_description	interproscan_start	interproscan_stop	interproscan_evalue	interproscan_match_status	interproscan_annotation	interproscan_description	BLASTP_Subject_ID	BLASTP_Percent_ID	BLASTP_Alignment_Length	BLASTP_Mismatches	BLASTP_Gap_Openings	BLASTP_Start_Query	BLASTP_End_Query	BLASTP_Start_Subject	BLASTP_End_Subject	BLASTP_E_Value	BLASTP_Bitscore	BLASTP_Query_Length	BLASTP_Subject_Length	BLASTP_Subject_Phylums	BLASTP_Subject_Sciname	BLASTP_Subject_Taxid	BLASTP_Subject_Title
`Nidhogg Meg22_1012`	Meg22_1012_scaffold_2kb_scaffold_91_63	(35584..36693)	1	Helarchaeota	Lytic	VOG00136	sp|Q8QL34|Y335_SIRV1 Uncharacterized glycosyltransferase 335	369	Gene3D	G3DSA:3.40.50.2000	Glycogen Phosphorylase B;	146	369	5.60E-41	TRUE			MBC7082867.1	34	382	223	11	4	368	1	370	9.40E-51	211.5	370	937	N/A	N/A		MBC7082867.1 glycosyltransferase [Firmicutes bacterium]
`Nidhogg Meg22_1012`	Meg22_1012_scaffold_2kb_scaffold_91_63	(35584..36693)	1	Helarchaeota	Lytic	VOG00136	sp|Q8QL34|Y335_SIRV1 Uncharacterized glycosyltransferase 335	369	Gene3D	G3DSA:3.40.50.2000	Glycogen Phosphorylase B;	146	369	5.60E-41	TRUE			MBC8462006.1	34.5	385	216	11	8	366	39	413	7.20E-51	211.8	370	836	N/A	N/A		MBC8462006.1 glycosyltransferase family 4 protein [Deltaproteobacteria bacterium]
`Nidhogg Meg22_1012`	Meg22_1012_scaffold_2kb_scaffold_91_63	(35584..36693)	1	Helarchaeota	Lytic	VOG00136	sp|Q8QL34|Y335_SIRV1 Uncharacterized glycosyltransferase 335	369	Gene3D	G3DSA:3.40.50.2000	Glycogen Phosphorylase B;	146	369	5.60E-41	TRUE			NLG79348.1	35.2	375	228	9	4	368	1	370	1.90E-51	213.8	370	849	N/A	N/A		NLG79348.1 glycosyltransferase [Firmicutes bacterium]
`Nidhogg Meg22_1012`	Meg22_1012_scaffold_2kb_scaffold_91_63	(35584..36693)	1	Helarchaeota	Lytic	VOG00136	sp|Q8QL34|Y335_SIRV1 Uncharacterized glycosyltransferase 335	369	Gene3D	G3DSA:3.40.50.2000	Glycogen Phosphorylase B;	146	369	5.60E-41	TRUE			NPV53569.1	34.7	380	229	10	1	368	18	390	1.50E-51	214.2	370	394	N/A	N/A		NPV53569.1 glycosyltransferase [Firmicutes bacterium]
`Nidhogg Meg22_1012`	Meg22_1012_scaffold_2kb_scaffold_91_63	(35584..36693)	1	Helarchaeota	Lytic	VOG00136	sp|Q8QL34|Y335_SIRV1 Uncharacterized glycosyltransferase 335	369	Gene3D	G3DSA:3.40.50.2000	Glycogen Phosphorylase B;	146	369	5.60E-41	TRUE			HHY32194.1	34.4	378	233	9	1	368	1	373	2.20E-52	216.9	370	808	N/A	N/A		HHY32194.1 glycosyltransferase [Firmicutes bacterium]
`Nidhogg Meg22_1012`	Meg22_1012_scaffold_2kb_scaffold_91_63	(35584..36693)	1	Helarchaeota	Lytic	VOG00136	sp|Q8QL34|Y335_SIRV1 Uncharacterized glycosyltransferase 335	369	Pfam	PF00534	Glycosyl transferases group 1	155	289	5.90E-16	TRUE	IPR001296	Glycosyl transferase, family 1	HHY98742.1	32.6	374	238	8	4	368	1	369	1.80E-49	207.2	370	375	N/A	N/A		HHY98742.1 glycosyltransferase family 4 protein [Firmicutes bacterium]
`Nidhogg Meg22_1012`	Meg22_1012_scaffold_2kb_scaffold_91_63	(35584..36693)	1	Helarchaeota	Lytic	VOG00136	sp|Q8QL34|Y335_SIRV1 Uncharacterized glycosyltransferase 335	369	Pfam	PF00534	Glycosyl transferases group 1	155	289	5.90E-16	TRUE	IPR001296	Glycosyl transferase, family 1	TAK32241.1	33.6	384	214	12	16	369	501	873	1.40E-49	207.6	370	2374	Chloroflexi	Chloroflexi bacterium	2026724	TAK32241.1 glycosyltransferase [Chloroflexi bacterium]
`Nidhogg Meg22_1012`	Meg22_1012_scaffold_2kb_scaffold_91_63	(35584..36693)	1	Helarchaeota	Lytic	VOG00136	sp|Q8QL34|Y335_SIRV1 Uncharacterized glycosyltransferase 335	369	Pfam	PF00534	Glycosyl transferases group 1	155	289	5.90E-16	TRUE	IPR001296	Glycosyl transferase, family 1	RKY88645.1	35.7	384	206	12	6	365	624	990	1.00E-49	208	370	1598	0	candidate division KSB1 bacterium	2172550	RKY88645.1 hypothetical protein DRQ09_02540 [candidate division KSB1 bacterium]
`Nidhogg Meg22_1012`	Meg22_1012_scaffold_2kb_scaffold_91_63	(35584..36693)	1	Helarchaeota	Lytic	VOG00136	sp|Q8QL34|Y335_SIRV1 Uncharacterized glycosyltransferase 335	369	Pfam	PF00534	Glycosyl transferases group 1	155	289	5.90E-16	TRUE	IPR001296	Glycosyl transferase, family 1	NOZ28643.1	32.2	385	219	12	16	369	890	1263	3.60E-50	209.5	370	2281	N/A	N/A		NOZ28643.1 glycosyltransferase [Chloroflexi bacterium]
`Nidhogg Meg22_1012`	Meg22_1012_scaffold_2kb_scaffold_91_63	(35584..36693)	1	Helarchaeota	Lytic	VOG00136	sp|Q8QL34|Y335_SIRV1 Uncharacterized glycosyltransferase 335	369	Pfam	PF00534	Glycosyl transferases group 1	155	289	5.90E-16	TRUE	IPR001296	Glycosyl transferase, family 1	HEC66032.1	36.6	369	214	11	14	368	13	375	2.10E-50	210.3	370	378	N/A	N/A		HEC66032.1 glycosyltransferase family 1 protein [bacterium]
`Nidhogg Meg22_1012`	Meg22_1012_scaffold_2kb_scaffold_91_63	(35584..36693)	1	Helarchaeota	Lytic	VOG00136	sp|Q8QL34|Y335_SIRV1 Uncharacterized glycosyltransferase 335	369	Pfam	PF00534	Glycosyl transferases group 1	155	289	5.90E-16	TRUE	IPR001296	Glycosyl transferase, family 1	MBC7082867.1	34	382	223	11	4	368	1	370	9.40E-51	211.5	370	937	N/A	N/A		MBC7082867.1 glycosyltransferase [Firmicutes bacterium]
`Nidhogg Meg22_1012`	Meg22_1012_scaffold_2kb_scaffold_91_63	(35584..36693)	1	Helarchaeota	Lytic	VOG00136	sp|Q8QL34|Y335_SIRV1 Uncharacterized glycosyltransferase 335	369	Pfam	PF00534	Glycosyl transferases group 1	155	289	5.90E-16	TRUE	IPR001296	Glycosyl transferase, family 1	MBC8462006.1	34.5	385	216	11	8	366	39	413	7.20E-51	211.8	370	836	N/A	N/A		MBC8462006.1 glycosyltransferase family 4 protein [Deltaproteobacteria bacterium]
`Nidhogg Meg22_1012`	Meg22_1012_scaffold_2kb_scaffold_91_63	(35584..36693)	1	Helarchaeota	Lytic	VOG00136	sp|Q8QL34|Y335_SIRV1 Uncharacterized glycosyltransferase 335	369	Pfam	PF00534	Glycosyl transferases group 1	155	289	5.90E-16	TRUE	IPR001296	Glycosyl transferase, family 1	NLG79348.1	35.2	375	228	9	4	368	1	370	1.90E-51	213.8	370	849	N/A	N/A		NLG79348.1 glycosyltransferase [Firmicutes bacterium]
`Nidhogg Meg22_1012`	Meg22_1012_scaffold_2kb_scaffold_91_63	(35584..36693)	1	Helarchaeota	Lytic	VOG00136	sp|Q8QL34|Y335_SIRV1 Uncharacterized glycosyltransferase 335	369	Pfam	PF00534	Glycosyl transferases group 1	155	289	5.90E-16	TRUE	IPR001296	Glycosyl transferase, family 1	NPV53569.1	34.7	380	229	10	1	368	18	390	1.50E-51	214.2	370	394	N/A	N/A		NPV53569.1 glycosyltransferase [Firmicutes bacterium]
`Nidhogg Meg22_1012`	Meg22_1012_scaffold_2kb_scaffold_91_63	(35584..36693)	1	Helarchaeota	Lytic	VOG00136	sp|Q8QL34|Y335_SIRV1 Uncharacterized glycosyltransferase 335	369	Pfam	PF00534	Glycosyl transferases group 1	155	289	5.90E-16	TRUE	IPR001296	Glycosyl transferase, family 1	HHY32194.1	34.4	378	233	9	1	368	1	373	2.20E-52	216.9	370	808	N/A	N/A		HHY32194.1 glycosyltransferase [Firmicutes bacterium]
`Nidhogg Meg22_1012`	Meg22_1012_scaffold_2kb_scaffold_91_64	(36699..37178)	1	Helarchaeota	Lytic	None	hypothetical protein	NA	NA	NA	NA	NA	NA	NA	NA	NA	NA	NA	NA	NA	NA	NA	NA	NA	NA	NA	NA	NA	NA	NA	NA	NA	NA	NA
`Nidhogg Meg22_1012`	Meg22_1012_scaffold_2kb_scaffold_91_65	(37165..38340)	1	Helarchaeota	Lytic	K16150	K16150; glycogen synthase [EC:2.4.1.11]	391	Gene3D	G3DSA:3.40.50.2000	Glycogen Phosphorylase B;	3	207	1.90E-21	TRUE			WP_003867077.1	26.4	397	260	13	4	387	2	379	5.00E-18	102.8	392	388	Firmicutes	Thermoanaerobacter;Thermoanaerobacter thermocopriae;Thermoanaerobacter pseudethanolicus ATCC 33223;Thermoanaerobacter sp. X514;Caldanaerobacter subterraneus	1754;29350;340099;399726;911092	WP_003867077.1 MULTISPECIES: glycogen synthase [Thermoanaerobacter]
`Nidhogg Meg22_1012`	Meg22_1012_scaffold_2kb_scaffold_91_65	(37165..38340)	1	Helarchaeota	Lytic	K16150	K16150; glycogen synthase [EC:2.4.1.11]	391	Gene3D	G3DSA:3.40.50.2000	Glycogen Phosphorylase B;	3	207	1.90E-21	TRUE			WP_072966609.1	26.4	397	260	12	4	387	2	379	1.70E-18	104.4	392	388	Firmicutes	Thermoanaerobacter uzonensis;Thermoanaerobacter uzonensis DSM 18761	447593;1123369	WP_072966609.1 glycogen synthase [Thermoanaerobacter uzonensis]
`Nidhogg Meg22_1012`	Meg22_1012_scaffold_2kb_scaffold_91_65	(37165..38340)	1	Helarchaeota	Lytic	K16150	K16150; glycogen synthase [EC:2.4.1.11]	391	Gene3D	G3DSA:3.40.50.2000	Glycogen Phosphorylase B;	3	207	1.90E-21	TRUE			WP_035145770.1	26.2	401	267	12	6	391	1	387	1.30E-18	104.8	392	387	Firmicutes	Clostridium tetanomorphum;Clostridium tetanomorphum DSM 665	1553;1230342	WP_035145770.1 glycosyltransferase family 4 protein, partial [Clostridium tetanomorphum]
`Nidhogg Meg22_1012`	Meg22_1012_scaffold_2kb_scaffold_91_65	(37165..38340)	1	Helarchaeota	Lytic	K16150	K16150; glycogen synthase [EC:2.4.1.11]	391	Gene3D	G3DSA:3.40.50.2000	Glycogen Phosphorylase B;	3	207	1.90E-21	TRUE			WP_078809279.1	27.9	401	249	15	6	387	1	380	1.30E-18	104.8	392	401	Firmicutes	Selenihalanaerobacter shriftii	142842	WP_078809279.1 glycosyltransferase family 4 protein [Selenihalanaerobacter shriftii]
`Nidhogg Meg22_1012`	Meg22_1012_scaffold_2kb_scaffold_91_65	(37165..38340)	1	Helarchaeota	Lytic	K16150	K16150; glycogen synthase [EC:2.4.1.11]	391	Gene3D	G3DSA:3.40.50.2000	Glycogen Phosphorylase B;	3	207	1.90E-21	TRUE			WP_042834171.1	27	397	258	12	4	387	2	379	5.90E-19	105.9	392	388	Firmicutes	Thermoanaerobacter sp. YS13	1511746	WP_042834171.1 glycogen synthase [Thermoanaerobacter sp. YS13]
`Nidhogg Meg22_1012`	Meg22_1012_scaffold_2kb_scaffold_91_65	(37165..38340)	1	Helarchaeota	Lytic	K16150	K16150; glycogen synthase [EC:2.4.1.11]	391	Gene3D	G3DSA:3.40.50.2000	Glycogen Phosphorylase B;	3	207	1.90E-21	TRUE			HGG68931.1	29.3	304	174	10	100	387	103	381	1.80E-20	110.9	392	387	N/A	N/A		HGG68931.1 glycosyltransferase family 1 protein [Candidatus Micrarchaeota archaeon]
`Nidhogg Meg22_1012`	Meg22_1012_scaffold_2kb_scaffold_91_65	(37165..38340)	1	Helarchaeota	Lytic	K16150	K16150; glycogen synthase [EC:2.4.1.11]	391	Gene3D	G3DSA:3.40.50.2000	Glycogen Phosphorylase B;	3	207	1.90E-21	TRUE			MBD3407852.1	29.9	421	246	11	10	389	1	413	1.30E-34	157.9	392	438	N/A	N/A		MBD3407852.1 glycosyltransferase [Candidatus Lokiarchaeota archaeon]
`Nidhogg Meg22_1012`	Meg22_1012_scaffold_2kb_scaffold_91_65	(37165..38340)	1	Helarchaeota	Lytic	K16150	K16150; glycogen synthase [EC:2.4.1.11]	391	Gene3D	G3DSA:3.40.50.2000	Glycogen Phosphorylase B;	3	207	1.90E-21	TRUE			HDL85549.1	32.4	411	236	11	5	389	3	397	5.00E-42	182.6	392	400	N/A	N/A		HDL85549.1 glycosyltransferase family 1 protein [Candidatus Acetothermia bacterium]
`Nidhogg Meg22_1012`	Meg22_1012_scaffold_2kb_scaffold_91_65	(37165..38340)	1	Helarchaeota	Lytic	K16150	K16150; glycogen synthase [EC:2.4.1.11]	391	Gene3D	G3DSA:3.40.50.2000	Glycogen Phosphorylase B;	3	207	1.90E-21	TRUE			OGW80884.1	36.5	406	220	9	7	388	5	396	4.50E-59	239.2	392	399	Candidatus Omnitrophica	Omnitrophica bacterium RIFCSPHIGHO2_02_FULL_51_18	1801823	OGW80884.1 hypothetical protein A3C47_06010 [Omnitrophica bacterium RIFCSPHIGHO2_02_FULL_51_18]
`Nidhogg Meg22_1012`	Meg22_1012_scaffold_2kb_scaffold_91_65	(37165..38340)	1	Helarchaeota	Lytic	K16150	K16150; glycogen synthase [EC:2.4.1.11]	391	Gene3D	G3DSA:3.40.50.2000	Glycogen Phosphorylase B;	3	207	1.90E-21	TRUE			OGX20547.1	37.7	406	215	9	7	388	5	396	9.60E-62	248.1	392	399	Candidatus Omnitrophica	Omnitrophica WOR_2 bacterium GWF2_43_52	1801847	OGX20547.1 hypothetical protein A2Y00_05460 [Omnitrophica WOR_2 bacterium GWF2_43_52]
`Nidhogg Meg22_1012`	Meg22_1012_scaffold_2kb_scaffold_91_65	(37165..38340)	1	Helarchaeota	Lytic	K16150	K16150; glycogen synthase [EC:2.4.1.11]	391	CDD	cd03801	GT1_YqgM_like	7	387	1.06E-50	TRUE			WP_003867077.1	26.4	397	260	13	4	387	2	379	5.00E-18	102.8	392	388	Firmicutes	Thermoanaerobacter;Thermoanaerobacter thermocopriae;Thermoanaerobacter pseudethanolicus ATCC 33223;Thermoanaerobacter sp. X514;Caldanaerobacter subterraneus	1754;29350;340099;399726;911092	WP_003867077.1 MULTISPECIES: glycogen synthase [Thermoanaerobacter]
`Nidhogg Meg22_1012`	Meg22_1012_scaffold_2kb_scaffold_91_65	(37165..38340)	1	Helarchaeota	Lytic	K16150	K16150; glycogen synthase [EC:2.4.1.11]	391	CDD	cd03801	GT1_YqgM_like	7	387	1.06E-50	TRUE			WP_072966609.1	26.4	397	260	12	4	387	2	379	1.70E-18	104.4	392	388	Firmicutes	Thermoanaerobacter uzonensis;Thermoanaerobacter uzonensis DSM 18761	447593;1123369	WP_072966609.1 glycogen synthase [Thermoanaerobacter uzonensis]
`Nidhogg Meg22_1012`	Meg22_1012_scaffold_2kb_scaffold_91_65	(37165..38340)	1	Helarchaeota	Lytic	K16150	K16150; glycogen synthase [EC:2.4.1.11]	391	CDD	cd03801	GT1_YqgM_like	7	387	1.06E-50	TRUE			WP_035145770.1	26.2	401	267	12	6	391	1	387	1.30E-18	104.8	392	387	Firmicutes	Clostridium tetanomorphum;Clostridium tetanomorphum DSM 665	1553;1230342	WP_035145770.1 glycosyltransferase family 4 protein, partial [Clostridium tetanomorphum]
`Nidhogg Meg22_1012`	Meg22_1012_scaffold_2kb_scaffold_91_65	(37165..38340)	1	Helarchaeota	Lytic	K16150	K16150; glycogen synthase [EC:2.4.1.11]	391	CDD	cd03801	GT1_YqgM_like	7	387	1.06E-50	TRUE			WP_078809279.1	27.9	401	249	15	6	387	1	380	1.30E-18	104.8	392	401	Firmicutes	Selenihalanaerobacter shriftii	142842	WP_078809279.1 glycosyltransferase family 4 protein [Selenihalanaerobacter shriftii]
`Nidhogg Meg22_1012`	Meg22_1012_scaffold_2kb_scaffold_91_65	(37165..38340)	1	Helarchaeota	Lytic	K16150	K16150; glycogen synthase [EC:2.4.1.11]	391	CDD	cd03801	GT1_YqgM_like	7	387	1.06E-50	TRUE			WP_042834171.1	27	397	258	12	4	387	2	379	5.90E-19	105.9	392	388	Firmicutes	Thermoanaerobacter sp. YS13	1511746	WP_042834171.1 glycogen synthase [Thermoanaerobacter sp. YS13]
`Nidhogg Meg22_1012`	Meg22_1012_scaffold_2kb_scaffold_91_65	(37165..38340)	1	Helarchaeota	Lytic	K16150	K16150; glycogen synthase [EC:2.4.1.11]	391	CDD	cd03801	GT1_YqgM_like	7	387	1.06E-50	TRUE			HGG68931.1	29.3	304	174	10	100	387	103	381	1.80E-20	110.9	392	387	N/A	N/A		HGG68931.1 glycosyltransferase family 1 protein [Candidatus Micrarchaeota archaeon]
`Nidhogg Meg22_1012`	Meg22_1012_scaffold_2kb_scaffold_91_65	(37165..38340)	1	Helarchaeota	Lytic	K16150	K16150; glycogen synthase [EC:2.4.1.11]	391	CDD	cd03801	GT1_YqgM_like	7	387	1.06E-50	TRUE			MBD3407852.1	29.9	421	246	11	10	389	1	413	1.30E-34	157.9	392	438	N/A	N/A		MBD3407852.1 glycosyltransferase [Candidatus Lokiarchaeota archaeon]
`Nidhogg Meg22_1012`	Meg22_1012_scaffold_2kb_scaffold_91_65	(37165..38340)	1	Helarchaeota	Lytic	K16150	K16150; glycogen synthase [EC:2.4.1.11]	391	CDD	cd03801	GT1_YqgM_like	7	387	1.06E-50	TRUE			HDL85549.1	32.4	411	236	11	5	389	3	397	5.00E-42	182.6	392	400	N/A	N/A		HDL85549.1 glycosyltransferase family 1 protein [Candidatus Acetothermia bacterium]
`Nidhogg Meg22_1012`	Meg22_1012_scaffold_2kb_scaffold_91_65	(37165..38340)	1	Helarchaeota	Lytic	K16150	K16150; glycogen synthase [EC:2.4.1.11]	391	CDD	cd03801	GT1_YqgM_like	7	387	1.06E-50	TRUE			OGW80884.1	36.5	406	220	9	7	388	5	396	4.50E-59	239.2	392	399	Candidatus Omnitrophica	Omnitrophica bacterium RIFCSPHIGHO2_02_FULL_51_18	1801823	OGW80884.1 hypothetical protein A3C47_06010 [Omnitrophica bacterium RIFCSPHIGHO2_02_FULL_51_18]
`Nidhogg Meg22_1012`	Meg22_1012_scaffold_2kb_scaffold_91_65	(37165..38340)	1	Helarchaeota	Lytic	K16150	K16150; glycogen synthase [EC:2.4.1.11]	391	CDD	cd03801	GT1_YqgM_like	7	387	1.06E-50	TRUE			OGX20547.1	37.7	406	215	9	7	388	5	396	9.60E-62	248.1	392	399	Candidatus Omnitrophica	Omnitrophica WOR_2 bacterium GWF2_43_52	1801847	OGX20547.1 hypothetical protein A2Y00_05460 [Omnitrophica WOR_2 bacterium GWF2_43_52]
`Nidhogg Meg22_1012`	Meg22_1012_scaffold_2kb_scaffold_91_65	(37165..38340)	1	Helarchaeota	Lytic	K16150	K16150; glycogen synthase [EC:2.4.1.11]	391	SUPERFAMILY	SSF53756	NA	19	387	6.28E-56	TRUE			WP_003867077.1	26.4	397	260	13	4	387	2	379	5.00E-18	102.8	392	388	Firmicutes	Thermoanaerobacter;Thermoanaerobacter thermocopriae;Thermoanaerobacter pseudethanolicus ATCC 33223;Thermoanaerobacter sp. X514;Caldanaerobacter subterraneus	1754;29350;340099;399726;911092	WP_003867077.1 MULTISPECIES: glycogen synthase [Thermoanaerobacter]
`Nidhogg Meg22_1012`	Meg22_1012_scaffold_2kb_scaffold_91_65	(37165..38340)	1	Helarchaeota	Lytic	K16150	K16150; glycogen synthase [EC:2.4.1.11]	391	SUPERFAMILY	SSF53756	NA	19	387	6.28E-56	TRUE			WP_072966609.1	26.4	397	260	12	4	387	2	379	1.70E-18	104.4	392	388	Firmicutes	Thermoanaerobacter uzonensis;Thermoanaerobacter uzonensis DSM 18761	447593;1123369	WP_072966609.1 glycogen synthase [Thermoanaerobacter uzonensis]
`Nidhogg Meg22_1012`	Meg22_1012_scaffold_2kb_scaffold_91_65	(37165..38340)	1	Helarchaeota	Lytic	K16150	K16150; glycogen synthase [EC:2.4.1.11]	391	SUPERFAMILY	SSF53756	NA	19	387	6.28E-56	TRUE			WP_035145770.1	26.2	401	267	12	6	391	1	387	1.30E-18	104.8	392	387	Firmicutes	Clostridium tetanomorphum;Clostridium tetanomorphum DSM 665	1553;1230342	WP_035145770.1 glycosyltransferase family 4 protein, partial [Clostridium tetanomorphum]
`Nidhogg Meg22_1012`	Meg22_1012_scaffold_2kb_scaffold_91_65	(37165..38340)	1	Helarchaeota	Lytic	K16150	K16150; glycogen synthase [EC:2.4.1.11]	391	SUPERFAMILY	SSF53756	NA	19	387	6.28E-56	TRUE			WP_078809279.1	27.9	401	249	15	6	387	1	380	1.30E-18	104.8	392	401	Firmicutes	Selenihalanaerobacter shriftii	142842	WP_078809279.1 glycosyltransferase family 4 protein [Selenihalanaerobacter shriftii]
`Nidhogg Meg22_1012`	Meg22_1012_scaffold_2kb_scaffold_91_65	(37165..38340)	1	Helarchaeota	Lytic	K16150	K16150; glycogen synthase [EC:2.4.1.11]	391	SUPERFAMILY	SSF53756	NA	19	387	6.28E-56	TRUE			WP_042834171.1	27	397	258	12	4	387	2	379	5.90E-19	105.9	392	388	Firmicutes	Thermoanaerobacter sp. YS13	1511746	WP_042834171.1 glycogen synthase [Thermoanaerobacter sp. YS13]
`Nidhogg Meg22_1012`	Meg22_1012_scaffold_2kb_scaffold_91_65	(37165..38340)	1	Helarchaeota	Lytic	K16150	K16150; glycogen synthase [EC:2.4.1.11]	391	SUPERFAMILY	SSF53756	NA	19	387	6.28E-56	TRUE			HGG68931.1	29.3	304	174	10	100	387	103	381	1.80E-20	110.9	392	387	N/A	N/A		HGG68931.1 glycosyltransferase family 1 protein [Candidatus Micrarchaeota archaeon]
`Nidhogg Meg22_1012`	Meg22_1012_scaffold_2kb_scaffold_91_65	(37165..38340)	1	Helarchaeota	Lytic	K16150	K16150; glycogen synthase [EC:2.4.1.11]	391	SUPERFAMILY	SSF53756	NA	19	387	6.28E-56	TRUE			MBD3407852.1	29.9	421	246	11	10	389	1	413	1.30E-34	157.9	392	438	N/A	N/A		MBD3407852.1 glycosyltransferase [Candidatus Lokiarchaeota archaeon]
`Nidhogg Meg22_1012`	Meg22_1012_scaffold_2kb_scaffold_91_65	(37165..38340)	1	Helarchaeota	Lytic	K16150	K16150; glycogen synthase [EC:2.4.1.11]	391	SUPERFAMILY	SSF53756	NA	19	387	6.28E-56	TRUE			HDL85549.1	32.4	411	236	11	5	389	3	397	5.00E-42	182.6	392	400	N/A	N/A		HDL85549.1 glycosyltransferase family 1 protein [Candidatus Acetothermia bacterium]
`Nidhogg Meg22_1012`	Meg22_1012_scaffold_2kb_scaffold_91_65	(37165..38340)	1	Helarchaeota	Lytic	K16150	K16150; glycogen synthase [EC:2.4.1.11]	391	SUPERFAMILY	SSF53756	NA	19	387	6.28E-56	TRUE			OGW80884.1	36.5	406	220	9	7	388	5	396	4.50E-59	239.2	392	399	Candidatus Omnitrophica	Omnitrophica bacterium RIFCSPHIGHO2_02_FULL_51_18	1801823	OGW80884.1 hypothetical protein A3C47_06010 [Omnitrophica bacterium RIFCSPHIGHO2_02_FULL_51_18]
`Nidhogg Meg22_1012`	Meg22_1012_scaffold_2kb_scaffold_91_65	(37165..38340)	1	Helarchaeota	Lytic	K16150	K16150; glycogen synthase [EC:2.4.1.11]	391	SUPERFAMILY	SSF53756	NA	19	387	6.28E-56	TRUE			OGX20547.1	37.7	406	215	9	7	388	5	396	9.60E-62	248.1	392	399	Candidatus Omnitrophica	Omnitrophica WOR_2 bacterium GWF2_43_52	1801847	OGX20547.1 hypothetical protein A2Y00_05460 [Omnitrophica WOR_2 bacterium GWF2_43_52]
`Nidhogg Meg22_1012`	Meg22_1012_scaffold_2kb_scaffold_91_65	(37165..38340)	1	Helarchaeota	Lytic	K16150	K16150; glycogen synthase [EC:2.4.1.11]	391	Pfam	PF13439	Glycosyltransferase Family 4	21	200	3.50E-17	TRUE	IPR028098	Glycosyltransferase subfamily 4-like, N-terminal domain	WP_003867077.1	26.4	397	260	13	4	387	2	379	5.00E-18	102.8	392	388	Firmicutes	Thermoanaerobacter;Thermoanaerobacter thermocopriae;Thermoanaerobacter pseudethanolicus ATCC 33223;Thermoanaerobacter sp. X514;Caldanaerobacter subterraneus	1754;29350;340099;399726;911092	WP_003867077.1 MULTISPECIES: glycogen synthase [Thermoanaerobacter]
`Nidhogg Meg22_1012`	Meg22_1012_scaffold_2kb_scaffold_91_65	(37165..38340)	1	Helarchaeota	Lytic	K16150	K16150; glycogen synthase [EC:2.4.1.11]	391	Pfam	PF13439	Glycosyltransferase Family 4	21	200	3.50E-17	TRUE	IPR028098	Glycosyltransferase subfamily 4-like, N-terminal domain	WP_072966609.1	26.4	397	260	12	4	387	2	379	1.70E-18	104.4	392	388	Firmicutes	Thermoanaerobacter uzonensis;Thermoanaerobacter uzonensis DSM 18761	447593;1123369	WP_072966609.1 glycogen synthase [Thermoanaerobacter uzonensis]
`Nidhogg Meg22_1012`	Meg22_1012_scaffold_2kb_scaffold_91_65	(37165..38340)	1	Helarchaeota	Lytic	K16150	K16150; glycogen synthase [EC:2.4.1.11]	391	Pfam	PF13439	Glycosyltransferase Family 4	21	200	3.50E-17	TRUE	IPR028098	Glycosyltransferase subfamily 4-like, N-terminal domain	WP_035145770.1	26.2	401	267	12	6	391	1	387	1.30E-18	104.8	392	387	Firmicutes	Clostridium tetanomorphum;Clostridium tetanomorphum DSM 665	1553;1230342	WP_035145770.1 glycosyltransferase family 4 protein, partial [Clostridium tetanomorphum]
`Nidhogg Meg22_1012`	Meg22_1012_scaffold_2kb_scaffold_91_65	(37165..38340)	1	Helarchaeota	Lytic	K16150	K16150; glycogen synthase [EC:2.4.1.11]	391	Pfam	PF13439	Glycosyltransferase Family 4	21	200	3.50E-17	TRUE	IPR028098	Glycosyltransferase subfamily 4-like, N-terminal domain	WP_078809279.1	27.9	401	249	15	6	387	1	380	1.30E-18	104.8	392	401	Firmicutes	Selenihalanaerobacter shriftii	142842	WP_078809279.1 glycosyltransferase family 4 protein [Selenihalanaerobacter shriftii]
`Nidhogg Meg22_1012`	Meg22_1012_scaffold_2kb_scaffold_91_65	(37165..38340)	1	Helarchaeota	Lytic	K16150	K16150; glycogen synthase [EC:2.4.1.11]	391	Pfam	PF13439	Glycosyltransferase Family 4	21	200	3.50E-17	TRUE	IPR028098	Glycosyltransferase subfamily 4-like, N-terminal domain	WP_042834171.1	27	397	258	12	4	387	2	379	5.90E-19	105.9	392	388	Firmicutes	Thermoanaerobacter sp. YS13	1511746	WP_042834171.1 glycogen synthase [Thermoanaerobacter sp. YS13]
`Nidhogg Meg22_1012`	Meg22_1012_scaffold_2kb_scaffold_91_65	(37165..38340)	1	Helarchaeota	Lytic	K16150	K16150; glycogen synthase [EC:2.4.1.11]	391	Pfam	PF13439	Glycosyltransferase Family 4	21	200	3.50E-17	TRUE	IPR028098	Glycosyltransferase subfamily 4-like, N-terminal domain	HGG68931.1	29.3	304	174	10	100	387	103	381	1.80E-20	110.9	392	387	N/A	N/A		HGG68931.1 glycosyltransferase family 1 protein [Candidatus Micrarchaeota archaeon]
`Nidhogg Meg22_1012`	Meg22_1012_scaffold_2kb_scaffold_91_65	(37165..38340)	1	Helarchaeota	Lytic	K16150	K16150; glycogen synthase [EC:2.4.1.11]	391	Pfam	PF13439	Glycosyltransferase Family 4	21	200	3.50E-17	TRUE	IPR028098	Glycosyltransferase subfamily 4-like, N-terminal domain	MBD3407852.1	29.9	421	246	11	10	389	1	413	1.30E-34	157.9	392	438	N/A	N/A		MBD3407852.1 glycosyltransferase [Candidatus Lokiarchaeota archaeon]
`Nidhogg Meg22_1012`	Meg22_1012_scaffold_2kb_scaffold_91_65	(37165..38340)	1	Helarchaeota	Lytic	K16150	K16150; glycogen synthase [EC:2.4.1.11]	391	Pfam	PF13439	Glycosyltransferase Family 4	21	200	3.50E-17	TRUE	IPR028098	Glycosyltransferase subfamily 4-like, N-terminal domain	HDL85549.1	32.4	411	236	11	5	389	3	397	5.00E-42	182.6	392	400	N/A	N/A		HDL85549.1 glycosyltransferase family 1 protein [Candidatus Acetothermia bacterium]
`Nidhogg Meg22_1012`	Meg22_1012_scaffold_2kb_scaffold_91_65	(37165..38340)	1	Helarchaeota	Lytic	K16150	K16150; glycogen synthase [EC:2.4.1.11]	391	Pfam	PF13439	Glycosyltransferase Family 4	21	200	3.50E-17	TRUE	IPR028098	Glycosyltransferase subfamily 4-like, N-terminal domain	OGW80884.1	36.5	406	220	9	7	388	5	396	4.50E-59	239.2	392	399	Candidatus Omnitrophica	Omnitrophica bacterium RIFCSPHIGHO2_02_FULL_51_18	1801823	OGW80884.1 hypothetical protein A3C47_06010 [Omnitrophica bacterium RIFCSPHIGHO2_02_FULL_51_18]
`Nidhogg Meg22_1012`	Meg22_1012_scaffold_2kb_scaffold_91_65	(37165..38340)	1	Helarchaeota	Lytic	K16150	K16150; glycogen synthase [EC:2.4.1.11]	391	Pfam	PF13439	Glycosyltransferase Family 4	21	200	3.50E-17	TRUE	IPR028098	Glycosyltransferase subfamily 4-like, N-terminal domain	OGX20547.1	37.7	406	215	9	7	388	5	396	9.60E-62	248.1	392	399	Candidatus Omnitrophica	Omnitrophica WOR_2 bacterium GWF2_43_52	1801847	OGX20547.1 hypothetical protein A2Y00_05460 [Omnitrophica WOR_2 bacterium GWF2_43_52]
`Nidhogg Meg22_1012`	Meg22_1012_scaffold_2kb_scaffold_91_65	(37165..38340)	1	Helarchaeota	Lytic	K16150	K16150; glycogen synthase [EC:2.4.1.11]	391	Gene3D	G3DSA:3.40.50.2000	Glycogen Phosphorylase B;	208	371	4.90E-22	TRUE			WP_003867077.1	26.4	397	260	13	4	387	2	379	5.00E-18	102.8	392	388	Firmicutes	Thermoanaerobacter;Thermoanaerobacter thermocopriae;Thermoanaerobacter pseudethanolicus ATCC 33223;Thermoanaerobacter sp. X514;Caldanaerobacter subterraneus	1754;29350;340099;399726;911092	WP_003867077.1 MULTISPECIES: glycogen synthase [Thermoanaerobacter]
`Nidhogg Meg22_1012`	Meg22_1012_scaffold_2kb_scaffold_91_65	(37165..38340)	1	Helarchaeota	Lytic	K16150	K16150; glycogen synthase [EC:2.4.1.11]	391	Gene3D	G3DSA:3.40.50.2000	Glycogen Phosphorylase B;	208	371	4.90E-22	TRUE			WP_072966609.1	26.4	397	260	12	4	387	2	379	1.70E-18	104.4	392	388	Firmicutes	Thermoanaerobacter uzonensis;Thermoanaerobacter uzonensis DSM 18761	447593;1123369	WP_072966609.1 glycogen synthase [Thermoanaerobacter uzonensis]
`Nidhogg Meg22_1012`	Meg22_1012_scaffold_2kb_scaffold_91_65	(37165..38340)	1	Helarchaeota	Lytic	K16150	K16150; glycogen synthase [EC:2.4.1.11]	391	Gene3D	G3DSA:3.40.50.2000	Glycogen Phosphorylase B;	208	371	4.90E-22	TRUE			WP_035145770.1	26.2	401	267	12	6	391	1	387	1.30E-18	104.8	392	387	Firmicutes	Clostridium tetanomorphum;Clostridium tetanomorphum DSM 665	1553;1230342	WP_035145770.1 glycosyltransferase family 4 protein, partial [Clostridium tetanomorphum]
`Nidhogg Meg22_1012`	Meg22_1012_scaffold_2kb_scaffold_91_65	(37165..38340)	1	Helarchaeota	Lytic	K16150	K16150; glycogen synthase [EC:2.4.1.11]	391	Gene3D	G3DSA:3.40.50.2000	Glycogen Phosphorylase B;	208	371	4.90E-22	TRUE			WP_078809279.1	27.9	401	249	15	6	387	1	380	1.30E-18	104.8	392	401	Firmicutes	Selenihalanaerobacter shriftii	142842	WP_078809279.1 glycosyltransferase family 4 protein [Selenihalanaerobacter shriftii]
`Nidhogg Meg22_1012`	Meg22_1012_scaffold_2kb_scaffold_91_65	(37165..38340)	1	Helarchaeota	Lytic	K16150	K16150; glycogen synthase [EC:2.4.1.11]	391	Gene3D	G3DSA:3.40.50.2000	Glycogen Phosphorylase B;	208	371	4.90E-22	TRUE			WP_042834171.1	27	397	258	12	4	387	2	379	5.90E-19	105.9	392	388	Firmicutes	Thermoanaerobacter sp. YS13	1511746	WP_042834171.1 glycogen synthase [Thermoanaerobacter sp. YS13]
`Nidhogg Meg22_1012`	Meg22_1012_scaffold_2kb_scaffold_91_65	(37165..38340)	1	Helarchaeota	Lytic	K16150	K16150; glycogen synthase [EC:2.4.1.11]	391	Gene3D	G3DSA:3.40.50.2000	Glycogen Phosphorylase B;	208	371	4.90E-22	TRUE			HGG68931.1	29.3	304	174	10	100	387	103	381	1.80E-20	110.9	392	387	N/A	N/A		HGG68931.1 glycosyltransferase family 1 protein [Candidatus Micrarchaeota archaeon]
`Nidhogg Meg22_1012`	Meg22_1012_scaffold_2kb_scaffold_91_65	(37165..38340)	1	Helarchaeota	Lytic	K16150	K16150; glycogen synthase [EC:2.4.1.11]	391	Gene3D	G3DSA:3.40.50.2000	Glycogen Phosphorylase B;	208	371	4.90E-22	TRUE			MBD3407852.1	29.9	421	246	11	10	389	1	413	1.30E-34	157.9	392	438	N/A	N/A		MBD3407852.1 glycosyltransferase [Candidatus Lokiarchaeota archaeon]
`Nidhogg Meg22_1012`	Meg22_1012_scaffold_2kb_scaffold_91_65	(37165..38340)	1	Helarchaeota	Lytic	K16150	K16150; glycogen synthase [EC:2.4.1.11]	391	Gene3D	G3DSA:3.40.50.2000	Glycogen Phosphorylase B;	208	371	4.90E-22	TRUE			HDL85549.1	32.4	411	236	11	5	389	3	397	5.00E-42	182.6	392	400	N/A	N/A		HDL85549.1 glycosyltransferase family 1 protein [Candidatus Acetothermia bacterium]
`Nidhogg Meg22_1012`	Meg22_1012_scaffold_2kb_scaffold_91_65	(37165..38340)	1	Helarchaeota	Lytic	K16150	K16150; glycogen synthase [EC:2.4.1.11]	391	Gene3D	G3DSA:3.40.50.2000	Glycogen Phosphorylase B;	208	371	4.90E-22	TRUE			OGW80884.1	36.5	406	220	9	7	388	5	396	4.50E-59	239.2	392	399	Candidatus Omnitrophica	Omnitrophica bacterium RIFCSPHIGHO2_02_FULL_51_18	1801823	OGW80884.1 hypothetical protein A3C47_06010 [Omnitrophica bacterium RIFCSPHIGHO2_02_FULL_51_18]
`Nidhogg Meg22_1012`	Meg22_1012_scaffold_2kb_scaffold_91_65	(37165..38340)	1	Helarchaeota	Lytic	K16150	K16150; glycogen synthase [EC:2.4.1.11]	391	Gene3D	G3DSA:3.40.50.2000	Glycogen Phosphorylase B;	208	371	4.90E-22	TRUE			OGX20547.1	37.7	406	215	9	7	388	5	396	9.60E-62	248.1	392	399	Candidatus Omnitrophica	Omnitrophica WOR_2 bacterium GWF2_43_52	1801847	OGX20547.1 hypothetical protein A2Y00_05460 [Omnitrophica WOR_2 bacterium GWF2_43_52]
`Nidhogg Meg22_1012`	Meg22_1012_scaffold_2kb_scaffold_91_65	(37165..38340)	1	Helarchaeota	Lytic	K16150	K16150; glycogen synthase [EC:2.4.1.11]	391	Pfam	PF00534	Glycosyl transferases group 1	212	369	8.20E-15	TRUE	IPR001296	Glycosyl transferase, family 1	WP_003867077.1	26.4	397	260	13	4	387	2	379	5.00E-18	102.8	392	388	Firmicutes	Thermoanaerobacter;Thermoanaerobacter thermocopriae;Thermoanaerobacter pseudethanolicus ATCC 33223;Thermoanaerobacter sp. X514;Caldanaerobacter subterraneus	1754;29350;340099;399726;911092	WP_003867077.1 MULTISPECIES: glycogen synthase [Thermoanaerobacter]
`Nidhogg Meg22_1012`	Meg22_1012_scaffold_2kb_scaffold_91_65	(37165..38340)	1	Helarchaeota	Lytic	K16150	K16150; glycogen synthase [EC:2.4.1.11]	391	Pfam	PF00534	Glycosyl transferases group 1	212	369	8.20E-15	TRUE	IPR001296	Glycosyl transferase, family 1	WP_072966609.1	26.4	397	260	12	4	387	2	379	1.70E-18	104.4	392	388	Firmicutes	Thermoanaerobacter uzonensis;Thermoanaerobacter uzonensis DSM 18761	447593;1123369	WP_072966609.1 glycogen synthase [Thermoanaerobacter uzonensis]
`Nidhogg Meg22_1012`	Meg22_1012_scaffold_2kb_scaffold_91_65	(37165..38340)	1	Helarchaeota	Lytic	K16150	K16150; glycogen synthase [EC:2.4.1.11]	391	Pfam	PF00534	Glycosyl transferases group 1	212	369	8.20E-15	TRUE	IPR001296	Glycosyl transferase, family 1	WP_035145770.1	26.2	401	267	12	6	391	1	387	1.30E-18	104.8	392	387	Firmicutes	Clostridium tetanomorphum;Clostridium tetanomorphum DSM 665	1553;1230342	WP_035145770.1 glycosyltransferase family 4 protein, partial [Clostridium tetanomorphum]
`Nidhogg Meg22_1012`	Meg22_1012_scaffold_2kb_scaffold_91_65	(37165..38340)	1	Helarchaeota	Lytic	K16150	K16150; glycogen synthase [EC:2.4.1.11]	391	Pfam	PF00534	Glycosyl transferases group 1	212	369	8.20E-15	TRUE	IPR001296	Glycosyl transferase, family 1	WP_078809279.1	27.9	401	249	15	6	387	1	380	1.30E-18	104.8	392	401	Firmicutes	Selenihalanaerobacter shriftii	142842	WP_078809279.1 glycosyltransferase family 4 protein [Selenihalanaerobacter shriftii]
`Nidhogg Meg22_1012`	Meg22_1012_scaffold_2kb_scaffold_91_65	(37165..38340)	1	Helarchaeota	Lytic	K16150	K16150; glycogen synthase [EC:2.4.1.11]	391	Pfam	PF00534	Glycosyl transferases group 1	212	369	8.20E-15	TRUE	IPR001296	Glycosyl transferase, family 1	WP_042834171.1	27	397	258	12	4	387	2	379	5.90E-19	105.9	392	388	Firmicutes	Thermoanaerobacter sp. YS13	1511746	WP_042834171.1 glycogen synthase [Thermoanaerobacter sp. YS13]
`Nidhogg Meg22_1012`	Meg22_1012_scaffold_2kb_scaffold_91_65	(37165..38340)	1	Helarchaeota	Lytic	K16150	K16150; glycogen synthase [EC:2.4.1.11]	391	Pfam	PF00534	Glycosyl transferases group 1	212	369	8.20E-15	TRUE	IPR001296	Glycosyl transferase, family 1	HGG68931.1	29.3	304	174	10	100	387	103	381	1.80E-20	110.9	392	387	N/A	N/A		HGG68931.1 glycosyltransferase family 1 protein [Candidatus Micrarchaeota archaeon]
`Nidhogg Meg22_1012`	Meg22_1012_scaffold_2kb_scaffold_91_65	(37165..38340)	1	Helarchaeota	Lytic	K16150	K16150; glycogen synthase [EC:2.4.1.11]	391	Pfam	PF00534	Glycosyl transferases group 1	212	369	8.20E-15	TRUE	IPR001296	Glycosyl transferase, family 1	MBD3407852.1	29.9	421	246	11	10	389	1	413	1.30E-34	157.9	392	438	N/A	N/A		MBD3407852.1 glycosyltransferase [Candidatus Lokiarchaeota archaeon]
`Nidhogg Meg22_1012`	Meg22_1012_scaffold_2kb_scaffold_91_65	(37165..38340)	1	Helarchaeota	Lytic	K16150	K16150; glycogen synthase [EC:2.4.1.11]	391	Pfam	PF00534	Glycosyl transferases group 1	212	369	8.20E-15	TRUE	IPR001296	Glycosyl transferase, family 1	HDL85549.1	32.4	411	236	11	5	389	3	397	5.00E-42	182.6	392	400	N/A	N/A		HDL85549.1 glycosyltransferase family 1 protein [Candidatus Acetothermia bacterium]
`Nidhogg Meg22_1012`	Meg22_1012_scaffold_2kb_scaffold_91_65	(37165..38340)	1	Helarchaeota	Lytic	K16150	K16150; glycogen synthase [EC:2.4.1.11]	391	Pfam	PF00534	Glycosyl transferases group 1	212	369	8.20E-15	TRUE	IPR001296	Glycosyl transferase, family 1	OGW80884.1	36.5	406	220	9	7	388	5	396	4.50E-59	239.2	392	399	Candidatus Omnitrophica	Omnitrophica bacterium RIFCSPHIGHO2_02_FULL_51_18	1801823	OGW80884.1 hypothetical protein A3C47_06010 [Omnitrophica bacterium RIFCSPHIGHO2_02_FULL_51_18]
`Nidhogg Meg22_1012`	Meg22_1012_scaffold_2kb_scaffold_91_65	(37165..38340)	1	Helarchaeota	Lytic	K16150	K16150; glycogen synthase [EC:2.4.1.11]	391	Pfam	PF00534	Glycosyl transferases group 1	212	369	8.20E-15	TRUE	IPR001296	Glycosyl transferase, family 1	OGX20547.1	37.7	406	215	9	7	388	5	396	9.60E-62	248.1	392	399	Candidatus Omnitrophica	Omnitrophica WOR_2 bacterium GWF2_43_52	1801847	OGX20547.1 hypothetical protein A2Y00_05460 [Omnitrophica WOR_2 bacterium GWF2_43_52]
`Nidhogg Meg22_1012`	Meg22_1012_scaffold_2kb_scaffold_91_66	(38331..38486)	1	Helarchaeota	Lytic	None	hypothetical protein	NA	NA	NA	NA	NA	NA	NA	NA	NA	NA	NA	NA	NA	NA	NA	NA	NA	NA	NA	NA	NA	NA	NA	NA	NA	NA	NA
`Nidhogg Meg22_1012`	Meg22_1012_scaffold_2kb_scaffold_91_67	(38487..38843)	1	Helarchaeota	Lytic	None	hypothetical protein	NA	NA	NA	NA	NA	NA	NA	NA	NA	NA	NA	NA	NA	NA	NA	NA	NA	NA	NA	NA	NA	NA	NA	NA	NA	NA	NA
`Nidhogg Meg22_1012`	Meg22_1012_scaffold_2kb_scaffold_91_68	(38848..40065)	1	Helarchaeota	Lytic	None	hypothetical protein	NA	NA	NA	NA	NA	NA	NA	NA	NA	NA	NA	NA	NA	NA	NA	NA	NA	NA	NA	NA	NA	NA	NA	NA	NA	NA	NA
`Nidhogg Meg22_1012`	Meg22_1012_scaffold_2kb_scaffold_91_69	(40068..40871)	1	Helarchaeota	Lytic	None	hypothetical protein	NA	NA	NA	NA	NA	NA	NA	NA	NA	NA	NA	NA	NA	NA	NA	NA	NA	NA	NA	NA	NA	NA	NA	NA	NA	NA	NA
`Nidhogg Meg22_1012`	Meg22_1012_scaffold_2kb_scaffold_91_70	(40868..41941)	1	Helarchaeota	Lytic	None	hypothetical protein	NA	NA	NA	NA	NA	NA	NA	NA	NA	NA	NA	NA	NA	NA	NA	NA	NA	NA	NA	NA	NA	NA	NA	NA	NA	NA	NA
`Nidhogg Meg22_1012`	Meg22_1012_scaffold_2kb_scaffold_91_71	(41942..43030)	1	Helarchaeota	Lytic	None	hypothetical protein	NA	NA	NA	NA	NA	NA	NA	NA	NA	NA	WP_173522586.1	32.2	369	210	12	14	359	12	363	5.60E-32	149.1	363	364	Actinobacteria	Nonomuraea sp. NN258	2730852	WP_173522586.1 hypothetical protein [Nonomuraea sp. NN258]
`Nidhogg Meg22_1012`	Meg22_1012_scaffold_2kb_scaffold_91_71	(41942..43030)	1	Helarchaeota	Lytic	None	hypothetical protein	NA	NA	NA	NA	NA	NA	NA	NA	NA	NA	WP_069574016.1	34.3	312	189	10	55	359	15	317	5.60E-32	149.1	363	319	Actinobacteria	Streptomyces lydicus	47763	WP_069574016.1 hypothetical protein [Streptomyces lydicus]
`Nidhogg Meg22_1012`	Meg22_1012_scaffold_2kb_scaffold_91_71	(41942..43030)	1	Helarchaeota	Lytic	None	hypothetical protein	NA	NA	NA	NA	NA	NA	NA	NA	NA	NA	HEU30194.1	31.3	383	227	12	4	360	3	375	4.30E-32	149.4	363	375	N/A	N/A		HEU30194.1 hypothetical protein [bacterium]
`Nidhogg Meg22_1012`	Meg22_1012_scaffold_2kb_scaffold_91_71	(41942..43030)	1	Helarchaeota	Lytic	None	hypothetical protein	NA	NA	NA	NA	NA	NA	NA	NA	NA	NA	WP_064928251.1	31.7	369	215	10	16	359	14	370	3.30E-32	149.8	363	371	Actinobacteria	Mycolicibacterium elephantis	81858	WP_064928251.1 hypothetical protein [Mycolicibacterium elephantis]
`Nidhogg Meg22_1012`	Meg22_1012_scaffold_2kb_scaffold_91_71	(41942..43030)	1	Helarchaeota	Lytic	None	hypothetical protein	NA	NA	NA	NA	NA	NA	NA	NA	NA	NA	ALO05899.1	31.1	380	221	11	9	359	9	376	3.30E-32	149.8	363	377	Actinobacteria	Streptomyces venezuelae	54571	ALO05899.1 hypothetical protein AQF52_0299 [Streptomyces venezuelae]
`Nidhogg Meg22_1012`	Meg22_1012_scaffold_2kb_scaffold_91_71	(41942..43030)	1	Helarchaeota	Lytic	None	hypothetical protein	NA	NA	NA	NA	NA	NA	NA	NA	NA	NA	AYV32052.1	30.8	380	222	11	9	359	9	376	2.50E-32	150.2	363	377	Actinobacteria	Streptomyces sp. ADI95-16	1522758	AYV32052.1 hypothetical protein EES41_35455 [Streptomyces sp. ADI95-16]
`Nidhogg Meg22_1012`	Meg22_1012_scaffold_2kb_scaffold_91_71	(41942..43030)	1	Helarchaeota	Lytic	None	hypothetical protein	NA	NA	NA	NA	NA	NA	NA	NA	NA	NA	PIF87231.1	34.8	319	190	11	49	359	122	430	1.30E-33	154.5	363	432	Actinobacteria	Streptomyces sp. 76	2035220	PIF87231.1 hypothetical protein CLW13_4092 [Streptomyces sp. 76]
`Nidhogg Meg22_1012`	Meg22_1012_scaffold_2kb_scaffold_91_71	(41942..43030)	1	Helarchaeota	Lytic	None	hypothetical protein	NA	NA	NA	NA	NA	NA	NA	NA	NA	NA	WP_084776469.1	34.8	319	190	11	49	359	9	317	1.30E-33	154.5	363	319	Actinobacteria	Streptomyces sp. MOE7	1961713	WP_084776469.1 hypothetical protein [Streptomyces sp. MOE7]
`Nidhogg Meg22_1012`	Meg22_1012_scaffold_2kb_scaffold_91_71	(41942..43030)	1	Helarchaeota	Lytic	None	hypothetical protein	NA	NA	NA	NA	NA	NA	NA	NA	NA	NA	WP_063738967.1	34.8	319	190	11	49	359	9	317	1.30E-33	154.5	363	319	Actinobacteria	Streptomyces	1883	WP_063738967.1 MULTISPECIES: hypothetical protein [Streptomyces]
`Nidhogg Meg22_1012`	Meg22_1012_scaffold_2kb_scaffold_91_71	(41942..43030)	1	Helarchaeota	Lytic	None	hypothetical protein	NA	NA	NA	NA	NA	NA	NA	NA	NA	NA	WP_188896649.1	33.3	369	213	11	16	359	14	374	4.90E-36	162.5	363	375	N/A	N/A		WP_188896649.1 hypothetical protein [Microlunatus endophyticus]
`Nidhogg Meg22_1012`	Meg22_1012_scaffold_2kb_scaffold_91_72	(43042..43578)	1	Helarchaeota	Lytic	None	hypothetical protein	NA	NA	NA	NA	NA	NA	NA	NA	NA	NA	NA	NA	NA	NA	NA	NA	NA	NA	NA	NA	NA	NA	NA	NA	NA	NA	NA
`Nidhogg Meg22_1012`	Meg22_1012_scaffold_2kb_scaffold_91_73	(43602..44087)	1	Helarchaeota	Lytic	None	hypothetical protein	NA	NA	NA	NA	NA	NA	NA	NA	NA	NA	NA	NA	NA	NA	NA	NA	NA	NA	NA	NA	NA	NA	NA	NA	NA	NA	NA
`Nidhogg Meg22_1012`	Meg22_1012_scaffold_2kb_scaffold_91_74	(44041..44274)	1	Helarchaeota	Lytic	None	hypothetical protein	NA	NA	NA	NA	NA	NA	NA	NA	NA	NA	NA	NA	NA	NA	NA	NA	NA	NA	NA	NA	NA	NA	NA	NA	NA	NA	NA
`Nidhogg Meg22_1012`	Meg22_1012_scaffold_2kb_scaffold_91_75	(44243..45238)	1	Helarchaeota	Lytic	None	hypothetical protein	NA	NA	NA	NA	NA	NA	NA	NA	NA	NA	NA	NA	NA	NA	NA	NA	NA	NA	NA	NA	NA	NA	NA	NA	NA	NA	NA
`Nidhogg Meg22_1012`	Meg22_1012_scaffold_2kb_scaffold_91_76	(45235..46161)	1	Helarchaeota	Lytic	None	hypothetical protein	NA	NA	NA	NA	NA	NA	NA	NA	NA	NA	NA	NA	NA	NA	NA	NA	NA	NA	NA	NA	NA	NA	NA	NA	NA	NA	NA
`Nidhogg Meg22_1012`	Meg22_1012_scaffold_2kb_scaffold_91_77	(46158..46520)	1	Helarchaeota	Lytic	None	hypothetical protein	NA	NA	NA	NA	NA	NA	NA	NA	NA	NA	NA	NA	NA	NA	NA	NA	NA	NA	NA	NA	NA	NA	NA	NA	NA	NA	NA
`Nidhogg Meg22_1012`	Meg22_1012_scaffold_2kb_scaffold_91_78	(46517..48124)	1	Helarchaeota	Lytic	None	hypothetical protein	NA	NA	NA	NA	NA	NA	NA	NA	NA	NA	NA	NA	NA	NA	NA	NA	NA	NA	NA	NA	NA	NA	NA	NA	NA	NA	NA
`Nidhogg Meg22_1012`	Meg22_1012_scaffold_2kb_scaffold_91_79	(48121..48450)	1	Helarchaeota	Lytic	None	hypothetical protein	NA	NA	NA	NA	NA	NA	NA	NA	NA	NA	NA	NA	NA	NA	NA	NA	NA	NA	NA	NA	NA	NA	NA	NA	NA	NA	NA
`Nidhogg Meg22_1012`	Meg22_1012_scaffold_2kb_scaffold_91_80	(48447..48830)	1	Helarchaeota	Lytic	None	hypothetical protein	127	Gene3D	G3DSA:3.10.450.40	NA	3	117	8.50E-06	TRUE			NA	NA	NA	NA	NA	NA	NA	NA	NA	NA	NA	NA	NA	NA	NA	NA	NA
`Nidhogg Meg22_1012`	Meg22_1012_scaffold_2kb_scaffold_91_81	(48827..49936)	1	Helarchaeota	Lytic	VOG00243	sp|P51767|BPJ_BPP2 Baseplate protein J	369	Pfam	PF04865	Baseplate J-like protein	76	326	5.50E-37	TRUE	IPR006949	Baseplate protein J-like	WP_155619002.1	37.9	219	130	3	10	225	6	221	4.40E-24	122.9	370	390	Firmicutes	Paenibacillus campinasensis	66347	WP_155619002.1 baseplate J/gp47 family protein [Paenibacillus campinasensis]
`Nidhogg Meg22_1012`	Meg22_1012_scaffold_2kb_scaffold_91_81	(48827..49936)	1	Helarchaeota	Lytic	VOG00243	sp|P51767|BPJ_BPP2 Baseplate protein J	369	Pfam	PF04865	Baseplate J-like protein	76	326	5.50E-37	TRUE	IPR006949	Baseplate protein J-like	WP_030241785.1	26.4	444	243	10	1	361	1	443	2.00E-24	124	370	457	Actinobacteria	Streptomyces sp. NRRL S-350	1463902	WP_030241785.1 baseplate J/gp47 family protein [Streptomyces sp. NRRL S-350]
`Nidhogg Meg22_1012`	Meg22_1012_scaffold_2kb_scaffold_91_81	(48827..49936)	1	Helarchaeota	Lytic	VOG00243	sp|P51767|BPJ_BPP2 Baseplate protein J	369	Pfam	PF04865	Baseplate J-like protein	76	326	5.50E-37	TRUE	IPR006949	Baseplate protein J-like	WP_065068411.1	28.2	333	218	6	34	358	8	327	1.20E-24	124.8	370	338	Firmicutes	Brevibacillus sp. WF146	319501	WP_065068411.1 baseplate J/gp47 family protein [Brevibacillus sp. WF146]
`Nidhogg Meg22_1012`	Meg22_1012_scaffold_2kb_scaffold_91_81	(48827..49936)	1	Helarchaeota	Lytic	VOG00243	sp|P51767|BPJ_BPP2 Baseplate protein J	369	Pfam	PF04865	Baseplate J-like protein	76	326	5.50E-37	TRUE	IPR006949	Baseplate protein J-like	WP_033283370.1	27.1	428	241	9	1	361	1	424	5.20E-25	125.9	370	438	Actinobacteria	Streptomyces sp. NRRL F-525	1463861	WP_033283370.1 baseplate J/gp47 family protein [Streptomyces sp. NRRL F-525]
`Nidhogg Meg22_1012`	Meg22_1012_scaffold_2kb_scaffold_91_81	(48827..49936)	1	Helarchaeota	Lytic	VOG00243	sp|P51767|BPJ_BPP2 Baseplate protein J	369	Pfam	PF04865	Baseplate J-like protein	76	326	5.50E-37	TRUE	IPR006949	Baseplate protein J-like	WP_043686967.1	27.6	442	238	10	1	369	1	433	1.80E-25	127.5	370	435	Actinobacteria	Streptomyces xylophagus	285514	WP_043686967.1 baseplate J/gp47 family protein [Streptomyces xylophagus]
`Nidhogg Meg22_1012`	Meg22_1012_scaffold_2kb_scaffold_91_81	(48827..49936)	1	Helarchaeota	Lytic	VOG00243	sp|P51767|BPJ_BPP2 Baseplate protein J	369	Pfam	PF04865	Baseplate J-like protein	76	326	5.50E-37	TRUE	IPR006949	Baseplate protein J-like	WP_012936420.1	30.5	383	223	8	1	344	1	379	8.00E-26	128.6	370	433	Actinobacteria	Conexibacter woesei;Conexibacter woesei DSM 14684	191495;469383	WP_012936420.1 baseplate J/gp47 family protein [Conexibacter woesei]
`Nidhogg Meg22_1012`	Meg22_1012_scaffold_2kb_scaffold_91_81	(48827..49936)	1	Helarchaeota	Lytic	VOG00243	sp|P51767|BPJ_BPP2 Baseplate protein J	369	Pfam	PF04865	Baseplate J-like protein	76	326	5.50E-37	TRUE	IPR006949	Baseplate protein J-like	PKG31666.1	29.1	385	237	8	1	369	1	365	4.70E-26	129.4	370	365	Euryarchaeota	Methanoregula sp.	2052170	PKG31666.1 hypothetical protein CW742_12200 [Methanoregula sp.]
`Nidhogg Meg22_1012`	Meg22_1012_scaffold_2kb_scaffold_91_81	(48827..49936)	1	Helarchaeota	Lytic	VOG00243	sp|P51767|BPJ_BPP2 Baseplate protein J	369	Pfam	PF04865	Baseplate J-like protein	76	326	5.50E-37	TRUE	IPR006949	Baseplate protein J-like	OJF16364.1	36.7	245	141	4	1	242	1	234	7.30E-27	132.1	370	250	Firmicutes	Bacillaceae bacterium G1	1836462	OJF16364.1 hypothetical protein A6D91_11920 [Bacillaceae bacterium G1]
`Nidhogg Meg22_1012`	Meg22_1012_scaffold_2kb_scaffold_91_81	(48827..49936)	1	Helarchaeota	Lytic	VOG00243	sp|P51767|BPJ_BPP2 Baseplate protein J	369	Pfam	PF04865	Baseplate J-like protein	76	326	5.50E-37	TRUE	IPR006949	Baseplate protein J-like	WP_048148215.1	27.7	382	246	9	1	369	1	365	1.50E-27	134.4	370	365	Euryarchaeota	Methanolacinia paynteri	230356	WP_048148215.1 baseplate J/gp47 family protein [Methanolacinia paynteri]
`Nidhogg Meg22_1012`	Meg22_1012_scaffold_2kb_scaffold_91_81	(48827..49936)	1	Helarchaeota	Lytic	VOG00243	sp|P51767|BPJ_BPP2 Baseplate protein J	369	Pfam	PF04865	Baseplate J-like protein	76	326	5.50E-37	TRUE	IPR006949	Baseplate protein J-like	WP_013329389.1	28.5	382	243	10	1	369	1	365	5.90E-29	139	370	365	Euryarchaeota	Methanolacinia petrolearia;Methanolacinia petrolearia DSM 11571	54120;679926	WP_013329389.1 baseplate J/gp47 family protein [Methanolacinia petrolearia]
`Nidhogg Meg22_1012`	Meg22_1012_scaffold_2kb_scaffold_91_82	(49951..52878)	1	Helarchaeota	Lytic	None	hypothetical protein	975	SUPERFAMILY	SSF49899	Concanavalin A-like lectin/glucanase domain superfamily	442	598	4.93E-08	TRUE	IPR013320	Concanavalin A-like lectin/glucanase domain superfamily	NVM31532.1	32.5	194	116	6	403	588	82	268	2.90E-14	91.7	976	586	N/A	N/A		NVM31532.1 hypothetical protein [Candidatus Helarchaeota archaeon]
`Nidhogg Meg22_1012`	Meg22_1012_scaffold_2kb_scaffold_91_82	(49951..52878)	1	Helarchaeota	Lytic	None	hypothetical protein	975	SUPERFAMILY	SSF49899	Concanavalin A-like lectin/glucanase domain superfamily	442	598	4.93E-08	TRUE	IPR013320	Concanavalin A-like lectin/glucanase domain superfamily	NVM54950.1	31.4	188	122	5	403	588	607	789	9.80E-15	93.2	976	808	N/A	N/A		NVM54950.1 hypothetical protein [Candidatus Helarchaeota archaeon]
`Nidhogg Meg22_1012`	Meg22_1012_scaffold_2kb_scaffold_91_82	(49951..52878)	1	Helarchaeota	Lytic	None	hypothetical protein	975	SUPERFAMILY	SSF49899	Concanavalin A-like lectin/glucanase domain superfamily	442	598	4.93E-08	TRUE	IPR013320	Concanavalin A-like lectin/glucanase domain superfamily	NVM31528.1	28.8	191	129	4	403	588	83	271	6.80E-16	97.1	976	788	N/A	N/A		NVM31528.1 hypothetical protein [Candidatus Helarchaeota archaeon]
`Nidhogg Meg22_1012`	Meg22_1012_scaffold_2kb_scaffold_91_82	(49951..52878)	1	Helarchaeota	Lytic	None	hypothetical protein	975	SUPERFAMILY	SSF49899	Concanavalin A-like lectin/glucanase domain superfamily	442	598	4.93E-08	TRUE	IPR013320	Concanavalin A-like lectin/glucanase domain superfamily	NVM30496.1	33.7	199	111	7	403	588	85	275	3.60E-17	101.3	976	1890	N/A	N/A		NVM30496.1 hypothetical protein [Candidatus Helarchaeota archaeon]
`Nidhogg Meg22_1012`	Meg22_1012_scaffold_2kb_scaffold_91_82	(49951..52878)	1	Helarchaeota	Lytic	None	hypothetical protein	975	SUPERFAMILY	SSF49899	Concanavalin A-like lectin/glucanase domain superfamily	442	598	4.93E-08	TRUE	IPR013320	Concanavalin A-like lectin/glucanase domain superfamily	NHI91985.1	36.5	203	119	9	403	600	3160	3357	1.60E-17	102.4	976	10138	N/A	N/A		NHI91985.1 hypothetical protein [Candidatus Lokiarchaeota archaeon]
`Nidhogg Meg22_1012`	Meg22_1012_scaffold_2kb_scaffold_91_82	(49951..52878)	1	Helarchaeota	Lytic	None	hypothetical protein	975	SUPERFAMILY	SSF49899	Concanavalin A-like lectin/glucanase domain superfamily	442	598	4.93E-08	TRUE	IPR013320	Concanavalin A-like lectin/glucanase domain superfamily	HEA08520.1	30.8	221	140	4	380	588	358	577	1.10E-18	106.3	976	839	N/A	N/A		HEA08520.1 hypothetical protein [archaeon]
`Nidhogg Meg22_1012`	Meg22_1012_scaffold_2kb_scaffold_91_82	(49951..52878)	1	Helarchaeota	Lytic	None	hypothetical protein	975	SUPERFAMILY	SSF49899	Concanavalin A-like lectin/glucanase domain superfamily	442	598	4.93E-08	TRUE	IPR013320	Concanavalin A-like lectin/glucanase domain superfamily	NVM04167.1	29.6	490	294	17	337	794	59	529	5.50E-42	183.7	976	532	N/A	N/A		NVM04167.1 hypothetical protein [Candidatus Helarchaeota archaeon]
`Nidhogg Meg22_1012`	Meg22_1012_scaffold_2kb_scaffold_91_82	(49951..52878)	1	Helarchaeota	Lytic	None	hypothetical protein	975	SUPERFAMILY	SSF49899	Concanavalin A-like lectin/glucanase domain superfamily	442	598	4.93E-08	TRUE	IPR013320	Concanavalin A-like lectin/glucanase domain superfamily	NHI92926.1	30.1	571	335	20	369	895	855	1405	6.80E-48	203.4	976	2080	N/A	N/A		NHI92926.1 hypothetical protein [Candidatus Lokiarchaeota archaeon]
`Nidhogg Meg22_1012`	Meg22_1012_scaffold_2kb_scaffold_91_82	(49951..52878)	1	Helarchaeota	Lytic	None	hypothetical protein	975	SUPERFAMILY	SSF49899	Concanavalin A-like lectin/glucanase domain superfamily	442	598	4.93E-08	TRUE	IPR013320	Concanavalin A-like lectin/glucanase domain superfamily	NVM04457.1	30.8	556	341	19	337	860	59	602	1.40E-48	205.7	976	1300	N/A	N/A		NVM04457.1 hypothetical protein [Candidatus Helarchaeota archaeon]
`Nidhogg Meg22_1012`	Meg22_1012_scaffold_2kb_scaffold_91_82	(49951..52878)	1	Helarchaeota	Lytic	None	hypothetical protein	975	SUPERFAMILY	SSF49899	Concanavalin A-like lectin/glucanase domain superfamily	442	598	4.93E-08	TRUE	IPR013320	Concanavalin A-like lectin/glucanase domain superfamily	NHI91268.1	30	566	334	20	330	859	58	597	6.10E-49	206.8	976	3484	N/A	N/A		NHI91268.1 hypothetical protein [Candidatus Lokiarchaeota archaeon]
`Nidhogg Meg22_1012`	Meg22_1012_scaffold_2kb_scaffold_91_83	(52878..53357)	1	Helarchaeota	Lytic	None	hypothetical protein	NA	NA	NA	NA	NA	NA	NA	NA	NA	NA	NA	NA	NA	NA	NA	NA	NA	NA	NA	NA	NA	NA	NA	NA	NA	NA	NA
`Nidhogg Meg22_1012`	Meg22_1012_scaffold_2kb_scaffold_91_84	(53455..54435)	1	Helarchaeota	Lytic	None	hypothetical protein	NA	NA	NA	NA	NA	NA	NA	NA	NA	NA	PIS17408.1	33.9	115	70	2	212	326	106	214	6.20E-06	62.4	327	214	Candidatus Nealsonbacteria	Candidatus Nealsonbacteria bacterium CG09_land_8_20_14_0_10_42_14	1974707	PIS17408.1 hypothetical protein COT59_00860 [Candidatus Nealsonbacteria bacterium CG09_land_8_20_14_0_10_42_14]
`Nidhogg Meg22_1012`	Meg22_1012_scaffold_2kb_scaffold_91_84	(53455..54435)	1	Helarchaeota	Lytic	None	hypothetical protein	NA	NA	NA	NA	NA	NA	NA	NA	NA	NA	RME55975.1	34.7	121	62	3	208	324	1111	1218	1.60E-06	64.3	327	1699	0	2053309	2053309	RME55975.1 hypothetical protein D6779_11525, partial [Candidatus Parcubacteria bacterium]
`Nidhogg Meg22_1012`	Meg22_1012_scaffold_2kb_scaffold_91_84	(53455..54435)	1	Helarchaeota	Lytic	None	hypothetical protein	NA	NA	NA	NA	NA	NA	NA	NA	NA	NA	OGT32127.1	31.6	174	81	7	185	325	22	190	4.30E-07	66.2	327	191	Proteobacteria	Gammaproteobacteria bacterium RBG_16_51_14	1798265	OGT32127.1 hypothetical protein A2W28_09730 [Gammaproteobacteria bacterium RBG_16_51_14]
`Nidhogg Meg22_1012`	Meg22_1012_scaffold_2kb_scaffold_91_84	(53455..54435)	1	Helarchaeota	Lytic	None	hypothetical protein	NA	NA	NA	NA	NA	NA	NA	NA	NA	NA	NIM11521.1	38.5	117	61	3	210	326	3	108	1.90E-07	67.4	327	108	N/A	N/A		NIM11521.1 hypothetical protein [Candidatus Aminicenantes bacterium]
`Nidhogg Meg22_1012`	Meg22_1012_scaffold_2kb_scaffold_91_85	(54437..55372)	1	Helarchaeota	Lytic	None	hypothetical protein	NA	NA	NA	NA	NA	NA	NA	NA	NA	NA	NIM11523.1	31.1	119	68	3	195	311	76	182	1.00E-05	61.6	312	182	N/A	N/A		NIM11523.1 hypothetical protein [Candidatus Aminicenantes bacterium]
`Nidhogg Meg22_1012`	Meg22_1012_scaffold_2kb_scaffold_91_85	(54437..55372)	1	Helarchaeota	Lytic	None	hypothetical protein	NA	NA	NA	NA	NA	NA	NA	NA	NA	NA	PIS17408.1	35.9	117	67	3	195	311	106	214	2.40E-07	67	312	214	Candidatus Nealsonbacteria	Candidatus Nealsonbacteria bacterium CG09_land_8_20_14_0_10_42_14	1974707	PIS17408.1 hypothetical protein COT59_00860 [Candidatus Nealsonbacteria bacterium CG09_land_8_20_14_0_10_42_14]
`Nidhogg Meg22_1012`	Meg22_1012_scaffold_2kb_scaffold_91_85	(54437..55372)	1	Helarchaeota	Lytic	None	hypothetical protein	NA	NA	NA	NA	NA	NA	NA	NA	NA	NA	NIM11521.1	41.7	120	55	5	193	311	3	108	1.50E-09	74.3	312	108	N/A	N/A		NIM11521.1 hypothetical protein [Candidatus Aminicenantes bacterium]
`Nidhogg Meg22_1012`	Meg22_1012_scaffold_2kb_scaffold_91_85	(54437..55372)	1	Helarchaeota	Lytic	None	hypothetical protein	NA	NA	NA	NA	NA	NA	NA	NA	NA	NA	RLE12947.1	42.5	120	54	4	191	308	702	808	8.00E-11	78.6	312	1515	Candidatus Aerophobetes	Candidatus Aerophobetes bacterium	2030807	RLE12947.1 hypothetical protein DRJ04_05220, partial [Candidatus Aerophobetes bacterium]
`Nidhogg Meg22_1012`	Meg22_1012_scaffold_2kb_scaffold_91_86	(55387..55635)	1	Helarchaeota	Lytic	None	hypothetical protein	NA	NA	NA	NA	NA	NA	NA	NA	NA	NA	NA	NA	NA	NA	NA	NA	NA	NA	NA	NA	NA	NA	NA	NA	NA	NA	NA
`Nidhogg Meg22_1012`	Meg22_1012_scaffold_2kb_scaffold_91_87	(55647..56201)	1	Helarchaeota	Lytic	None	hypothetical protein	NA	NA	NA	NA	NA	NA	NA	NA	NA	NA	NA	NA	NA	NA	NA	NA	NA	NA	NA	NA	NA	NA	NA	NA	NA	NA	NA
`Nidhogg Meg22_1012`	Meg22_1012_scaffold_2kb_scaffold_91_88	(56176..56844)	1	Helarchaeota	Lytic	None	hypothetical protein	NA	NA	NA	NA	NA	NA	NA	NA	NA	NA	NA	NA	NA	NA	NA	NA	NA	NA	NA	NA	NA	NA	NA	NA	NA	NA	NA
`Nidhogg Meg22_1012`	Meg22_1012_scaffold_2kb_scaffold_91_89	(56854..57786)	1	Helarchaeota	Lytic	None	hypothetical protein	NA	NA	NA	NA	NA	NA	NA	NA	NA	NA	NA	NA	NA	NA	NA	NA	NA	NA	NA	NA	NA	NA	NA	NA	NA	NA	NA
`Nidhogg Meg22_1012`	Meg22_1012_scaffold_2kb_scaffold_91_90	(57954..58307)	-1	Helarchaeota	Lytic	None	hypothetical protein	NA	NA	NA	NA	NA	NA	NA	NA	NA	NA	NA	NA	NA	NA	NA	NA	NA	NA	NA	NA	NA	NA	NA	NA	NA	NA	NA
`Nidhogg Meg22_1012`	Meg22_1012_scaffold_2kb_scaffold_91_91	(58309..58662)	-1	Helarchaeota	Lytic	None	hypothetical protein	NA	NA	NA	NA	NA	NA	NA	NA	NA	NA	NA	NA	NA	NA	NA	NA	NA	NA	NA	NA	NA	NA	NA	NA	NA	NA	NA
`Nidhogg Meg22_1012`	Meg22_1012_scaffold_2kb_scaffold_91_92	(58659..59048)	-1	Helarchaeota	Lytic	None	hypothetical protein	NA	NA	NA	NA	NA	NA	NA	NA	NA	NA	NA	NA	NA	NA	NA	NA	NA	NA	NA	NA	NA	NA	NA	NA	NA	NA	NA
`Nidhogg Meg22_1012`	Meg22_1012_scaffold_2kb_scaffold_91_93	(59045..59413)	-1	Helarchaeota	Lytic	None	hypothetical protein	NA	NA	NA	NA	NA	NA	NA	NA	NA	NA	NA	NA	NA	NA	NA	NA	NA	NA	NA	NA	NA	NA	NA	NA	NA	NA	NA
`Nidhogg Meg22_1012`	Meg22_1012_scaffold_2kb_scaffold_91_94	(59410..59778)	-1	Helarchaeota	Lytic	None	hypothetical protein	NA	NA	NA	NA	NA	NA	NA	NA	NA	NA	NA	NA	NA	NA	NA	NA	NA	NA	NA	NA	NA	NA	NA	NA	NA	NA	NA
`Nidhogg Meg22_1012`	Meg22_1012_scaffold_2kb_scaffold_91_95	(59759..60106)	-1	Helarchaeota	Lytic	None	hypothetical protein	NA	NA	NA	NA	NA	NA	NA	NA	NA	NA	NA	NA	NA	NA	NA	NA	NA	NA	NA	NA	NA	NA	NA	NA	NA	NA	NA
`Nidhogg Meg22_1012`	Meg22_1012_scaffold_2kb_scaffold_91_96	(60103..60438)	-1	Helarchaeota	Lytic	None	hypothetical protein	NA	NA	NA	NA	NA	NA	NA	NA	NA	NA	NA	NA	NA	NA	NA	NA	NA	NA	NA	NA	NA	NA	NA	NA	NA	NA	NA
`Nidhogg Meg22_1012`	Meg22_1012_scaffold_2kb_scaffold_91_97	(60416..60736)	-1	Helarchaeota	Lytic	None	hypothetical protein	NA	NA	NA	NA	NA	NA	NA	NA	NA	NA	NA	NA	NA	NA	NA	NA	NA	NA	NA	NA	NA	NA	NA	NA	NA	NA	NA
`Nidhogg Meg22_1012`	Meg22_1012_scaffold_2kb_scaffold_91_98	(60714..61031)	-1	Helarchaeota	Lytic	None	hypothetical protein	NA	NA	NA	NA	NA	NA	NA	NA	NA	NA	NA	NA	NA	NA	NA	NA	NA	NA	NA	NA	NA	NA	NA	NA	NA	NA	NA
`Nidhogg Meg22_1012`	Meg22_1012_scaffold_2kb_scaffold_91_99	(61033..61344)	-1	Helarchaeota	Lytic	None	hypothetical protein	NA	NA	NA	NA	NA	NA	NA	NA	NA	NA	NA	NA	NA	NA	NA	NA	NA	NA	NA	NA	NA	NA	NA	NA	NA	NA	NA
`Nidhogg Meg22_1012`	Meg22_1012_scaffold_2kb_scaffold_91_100	(61341..61685)	-1	Helarchaeota	Lytic	None	hypothetical protein	NA	NA	NA	NA	NA	NA	NA	NA	NA	NA	NA	NA	NA	NA	NA	NA	NA	NA	NA	NA	NA	NA	NA	NA	NA	NA	NA
`Nidhogg Meg22_1012`	Meg22_1012_scaffold_2kb_scaffold_91_101	(61685..62026)	-1	Helarchaeota	Lytic	None	hypothetical protein	NA	NA	NA	NA	NA	NA	NA	NA	NA	NA	NA	NA	NA	NA	NA	NA	NA	NA	NA	NA	NA	NA	NA	NA	NA	NA	NA
`Nidhogg Meg22_1012`	Meg22_1012_scaffold_2kb_scaffold_91_102	(62023..62367)	-1	Helarchaeota	Lytic	None	hypothetical protein	NA	NA	NA	NA	NA	NA	NA	NA	NA	NA	NA	NA	NA	NA	NA	NA	NA	NA	NA	NA	NA	NA	NA	NA	NA	NA	NA
`Nidhogg Meg22_1012`	Meg22_1012_scaffold_2kb_scaffold_91_103	(62372..62701)	-1	Helarchaeota	Lytic	None	hypothetical protein	NA	NA	NA	NA	NA	NA	NA	NA	NA	NA	NA	NA	NA	NA	NA	NA	NA	NA	NA	NA	NA	NA	NA	NA	NA	NA	NA
`Nidhogg Meg22_1012`	Meg22_1012_scaffold_2kb_scaffold_91_104	(62673..63041)	-1	Helarchaeota	Lytic	None	hypothetical protein	NA	NA	NA	NA	NA	NA	NA	NA	NA	NA	NA	NA	NA	NA	NA	NA	NA	NA	NA	NA	NA	NA	NA	NA	NA	NA	NA
`Nidhogg Meg22_1012`	Meg22_1012_scaffold_2kb_scaffold_91_105	(63031..63411)	-1	Helarchaeota	Lytic	None	hypothetical protein	NA	NA	NA	NA	NA	NA	NA	NA	NA	NA	NA	NA	NA	NA	NA	NA	NA	NA	NA	NA	NA	NA	NA	NA	NA	NA	NA
`Nidhogg Meg22_1012`	Meg22_1012_scaffold_2kb_scaffold_91_106	(63398..63763)	-1	Helarchaeota	Lytic	None	hypothetical protein	NA	NA	NA	NA	NA	NA	NA	NA	NA	NA	NA	NA	NA	NA	NA	NA	NA	NA	NA	NA	NA	NA	NA	NA	NA	NA	NA
`Nidhogg Meg22_1012`	Meg22_1012_scaffold_2kb_scaffold_91_107	(63763..64203)	-1	Helarchaeota	Lytic	None	hypothetical protein	NA	NA	NA	NA	NA	NA	NA	NA	NA	NA	NA	NA	NA	NA	NA	NA	NA	NA	NA	NA	NA	NA	NA	NA	NA	NA	NA
`Nidhogg Meg22_1012`	Meg22_1012_scaffold_2kb_scaffold_91_108	(64215..64880)	-1	Helarchaeota	Lytic	K21029	moeB; molybdopterin-synthase adenylyltransferase [EC:2.7.7.80]	221	Gene3D	G3DSA:3.40.50.720	NAD(P)-binding Rossmann-like Domain	5	218	2.50E-35	TRUE			HCX25225.1	29	221	138	7	9	220	11	221	2.60E-16	96.3	222	222	N/A	N/A		HCX25225.1 hypothetical protein [Candidatus Collierbacteria bacterium]
`Nidhogg Meg22_1012`	Meg22_1012_scaffold_2kb_scaffold_91_108	(64215..64880)	-1	Helarchaeota	Lytic	K21029	moeB; molybdopterin-synthase adenylyltransferase [EC:2.7.7.80]	221	Gene3D	G3DSA:3.40.50.720	NAD(P)-binding Rossmann-like Domain	5	218	2.50E-35	TRUE			HEB41398.1	34.4	192	111	6	4	188	9	192	7.00E-17	98.2	222	228	N/A	N/A		HEB41398.1 hypothetical protein [Candidatus Dependentiae bacterium]
`Nidhogg Meg22_1012`	Meg22_1012_scaffold_2kb_scaffold_91_108	(64215..64880)	-1	Helarchaeota	Lytic	K21029	moeB; molybdopterin-synthase adenylyltransferase [EC:2.7.7.80]	221	Gene3D	G3DSA:3.40.50.720	NAD(P)-binding Rossmann-like Domain	5	218	2.50E-35	TRUE			HBZ01014.1	33.5	197	119	5	5	194	3	194	7.00E-17	98.2	222	227	N/A	N/A		HBZ01014.1 hypothetical protein [candidate division Zixibacteria bacterium]
`Nidhogg Meg22_1012`	Meg22_1012_scaffold_2kb_scaffold_91_108	(64215..64880)	-1	Helarchaeota	Lytic	K21029	moeB; molybdopterin-synthase adenylyltransferase [EC:2.7.7.80]	221	Gene3D	G3DSA:3.40.50.720	NAD(P)-binding Rossmann-like Domain	5	218	2.50E-35	TRUE			HGZ05743.1	34	206	119	7	1	199	1	196	2.40E-17	99.8	222	224	N/A	N/A		HGZ05743.1 ThiF family adenylyltransferase [Candidatus Parcubacteria bacterium]
`Nidhogg Meg22_1012`	Meg22_1012_scaffold_2kb_scaffold_91_108	(64215..64880)	-1	Helarchaeota	Lytic	K21029	moeB; molybdopterin-synthase adenylyltransferase [EC:2.7.7.80]	221	Gene3D	G3DSA:3.40.50.720	NAD(P)-binding Rossmann-like Domain	5	218	2.50E-35	TRUE			RKX17057.1	33.3	192	116	5	7	191	5	191	1.80E-17	100.1	222	223	candidate division Zixibacteria	candidate division Zixibacteria bacterium	2053527	RKX17057.1 hypothetical protein DRP26_07610 [candidate division Zixibacteria bacterium]
`Nidhogg Meg22_1012`	Meg22_1012_scaffold_2kb_scaffold_91_108	(64215..64880)	-1	Helarchaeota	Lytic	K21029	moeB; molybdopterin-synthase adenylyltransferase [EC:2.7.7.80]	221	Gene3D	G3DSA:3.40.50.720	NAD(P)-binding Rossmann-like Domain	5	218	2.50E-35	TRUE			NIQ88617.1	30.8	185	120	3	8	188	13	193	8.20E-18	101.3	222	233	N/A	N/A		NIQ88617.1 hypothetical protein [Deltaproteobacteria bacterium]
`Nidhogg Meg22_1012`	Meg22_1012_scaffold_2kb_scaffold_91_108	(64215..64880)	-1	Helarchaeota	Lytic	K21029	moeB; molybdopterin-synthase adenylyltransferase [EC:2.7.7.80]	221	Gene3D	G3DSA:3.40.50.720	NAD(P)-binding Rossmann-like Domain	5	218	2.50E-35	TRUE			NIO36735.1	31.9	213	124	6	7	207	5	208	2.80E-18	102.8	222	227	N/A	N/A		NIO36735.1 hypothetical protein [Candidatus Bathyarchaeota archaeon]
`Nidhogg Meg22_1012`	Meg22_1012_scaffold_2kb_scaffold_91_108	(64215..64880)	-1	Helarchaeota	Lytic	K21029	moeB; molybdopterin-synthase adenylyltransferase [EC:2.7.7.80]	221	Gene3D	G3DSA:3.40.50.720	NAD(P)-binding Rossmann-like Domain	5	218	2.50E-35	TRUE			HEA06770.1	29.8	218	147	3	7	221	3	217	1.30E-18	104	222	221	N/A	N/A		HEA06770.1 hypothetical protein [archaeon]
`Nidhogg Meg22_1012`	Meg22_1012_scaffold_2kb_scaffold_91_108	(64215..64880)	-1	Helarchaeota	Lytic	K21029	moeB; molybdopterin-synthase adenylyltransferase [EC:2.7.7.80]	221	Gene3D	G3DSA:3.40.50.720	NAD(P)-binding Rossmann-like Domain	5	218	2.50E-35	TRUE			MAP23690.1	32.3	217	133	8	9	218	25	234	2.00E-19	106.7	222	238	N/A	N/A		MAP23690.1 hypothetical protein [Alteromonadaceae bacterium]
`Nidhogg Meg22_1012`	Meg22_1012_scaffold_2kb_scaffold_91_108	(64215..64880)	-1	Helarchaeota	Lytic	K21029	moeB; molybdopterin-synthase adenylyltransferase [EC:2.7.7.80]	221	Gene3D	G3DSA:3.40.50.720	NAD(P)-binding Rossmann-like Domain	5	218	2.50E-35	TRUE			MAP21966.1	33.5	227	131	8	2	221	24	237	1.10E-19	107.5	222	244	N/A	N/A		MAP21966.1 hypothetical protein [Alteromonadaceae bacterium]
`Nidhogg Meg22_1012`	Meg22_1012_scaffold_2kb_scaffold_91_108	(64215..64880)	-1	Helarchaeota	Lytic	K21029	moeB; molybdopterin-synthase adenylyltransferase [EC:2.7.7.80]	221	Pfam	PF00899	ThiF family	17	192	1.70E-29	TRUE	IPR000594	THIF-type NAD/FAD binding fold	HCX25225.1	29	221	138	7	9	220	11	221	2.60E-16	96.3	222	222	N/A	N/A		HCX25225.1 hypothetical protein [Candidatus Collierbacteria bacterium]
`Nidhogg Meg22_1012`	Meg22_1012_scaffold_2kb_scaffold_91_108	(64215..64880)	-1	Helarchaeota	Lytic	K21029	moeB; molybdopterin-synthase adenylyltransferase [EC:2.7.7.80]	221	Pfam	PF00899	ThiF family	17	192	1.70E-29	TRUE	IPR000594	THIF-type NAD/FAD binding fold	HEB41398.1	34.4	192	111	6	4	188	9	192	7.00E-17	98.2	222	228	N/A	N/A		HEB41398.1 hypothetical protein [Candidatus Dependentiae bacterium]
`Nidhogg Meg22_1012`	Meg22_1012_scaffold_2kb_scaffold_91_108	(64215..64880)	-1	Helarchaeota	Lytic	K21029	moeB; molybdopterin-synthase adenylyltransferase [EC:2.7.7.80]	221	Pfam	PF00899	ThiF family	17	192	1.70E-29	TRUE	IPR000594	THIF-type NAD/FAD binding fold	HBZ01014.1	33.5	197	119	5	5	194	3	194	7.00E-17	98.2	222	227	N/A	N/A		HBZ01014.1 hypothetical protein [candidate division Zixibacteria bacterium]
`Nidhogg Meg22_1012`	Meg22_1012_scaffold_2kb_scaffold_91_108	(64215..64880)	-1	Helarchaeota	Lytic	K21029	moeB; molybdopterin-synthase adenylyltransferase [EC:2.7.7.80]	221	Pfam	PF00899	ThiF family	17	192	1.70E-29	TRUE	IPR000594	THIF-type NAD/FAD binding fold	HGZ05743.1	34	206	119	7	1	199	1	196	2.40E-17	99.8	222	224	N/A	N/A		HGZ05743.1 ThiF family adenylyltransferase [Candidatus Parcubacteria bacterium]
`Nidhogg Meg22_1012`	Meg22_1012_scaffold_2kb_scaffold_91_108	(64215..64880)	-1	Helarchaeota	Lytic	K21029	moeB; molybdopterin-synthase adenylyltransferase [EC:2.7.7.80]	221	Pfam	PF00899	ThiF family	17	192	1.70E-29	TRUE	IPR000594	THIF-type NAD/FAD binding fold	RKX17057.1	33.3	192	116	5	7	191	5	191	1.80E-17	100.1	222	223	candidate division Zixibacteria	candidate division Zixibacteria bacterium	2053527	RKX17057.1 hypothetical protein DRP26_07610 [candidate division Zixibacteria bacterium]
`Nidhogg Meg22_1012`	Meg22_1012_scaffold_2kb_scaffold_91_108	(64215..64880)	-1	Helarchaeota	Lytic	K21029	moeB; molybdopterin-synthase adenylyltransferase [EC:2.7.7.80]	221	Pfam	PF00899	ThiF family	17	192	1.70E-29	TRUE	IPR000594	THIF-type NAD/FAD binding fold	NIQ88617.1	30.8	185	120	3	8	188	13	193	8.20E-18	101.3	222	233	N/A	N/A		NIQ88617.1 hypothetical protein [Deltaproteobacteria bacterium]
`Nidhogg Meg22_1012`	Meg22_1012_scaffold_2kb_scaffold_91_108	(64215..64880)	-1	Helarchaeota	Lytic	K21029	moeB; molybdopterin-synthase adenylyltransferase [EC:2.7.7.80]	221	Pfam	PF00899	ThiF family	17	192	1.70E-29	TRUE	IPR000594	THIF-type NAD/FAD binding fold	NIO36735.1	31.9	213	124	6	7	207	5	208	2.80E-18	102.8	222	227	N/A	N/A		NIO36735.1 hypothetical protein [Candidatus Bathyarchaeota archaeon]
`Nidhogg Meg22_1012`	Meg22_1012_scaffold_2kb_scaffold_91_108	(64215..64880)	-1	Helarchaeota	Lytic	K21029	moeB; molybdopterin-synthase adenylyltransferase [EC:2.7.7.80]	221	Pfam	PF00899	ThiF family	17	192	1.70E-29	TRUE	IPR000594	THIF-type NAD/FAD binding fold	HEA06770.1	29.8	218	147	3	7	221	3	217	1.30E-18	104	222	221	N/A	N/A		HEA06770.1 hypothetical protein [archaeon]
`Nidhogg Meg22_1012`	Meg22_1012_scaffold_2kb_scaffold_91_108	(64215..64880)	-1	Helarchaeota	Lytic	K21029	moeB; molybdopterin-synthase adenylyltransferase [EC:2.7.7.80]	221	Pfam	PF00899	ThiF family	17	192	1.70E-29	TRUE	IPR000594	THIF-type NAD/FAD binding fold	MAP23690.1	32.3	217	133	8	9	218	25	234	2.00E-19	106.7	222	238	N/A	N/A		MAP23690.1 hypothetical protein [Alteromonadaceae bacterium]
`Nidhogg Meg22_1012`	Meg22_1012_scaffold_2kb_scaffold_91_108	(64215..64880)	-1	Helarchaeota	Lytic	K21029	moeB; molybdopterin-synthase adenylyltransferase [EC:2.7.7.80]	221	Pfam	PF00899	ThiF family	17	192	1.70E-29	TRUE	IPR000594	THIF-type NAD/FAD binding fold	MAP21966.1	33.5	227	131	8	2	221	24	237	1.10E-19	107.5	222	244	N/A	N/A		MAP21966.1 hypothetical protein [Alteromonadaceae bacterium]
`Nidhogg Meg22_1012`	Meg22_1012_scaffold_2kb_scaffold_91_108	(64215..64880)	-1	Helarchaeota	Lytic	K21029	moeB; molybdopterin-synthase adenylyltransferase [EC:2.7.7.80]	221	SUPERFAMILY	SSF69572	Activating enzymes of the ubiquitin-like proteins	17	193	1.57E-35	TRUE	IPR035985	Ubiquitin-activating enzyme	HCX25225.1	29	221	138	7	9	220	11	221	2.60E-16	96.3	222	222	N/A	N/A		HCX25225.1 hypothetical protein [Candidatus Collierbacteria bacterium]
`Nidhogg Meg22_1012`	Meg22_1012_scaffold_2kb_scaffold_91_108	(64215..64880)	-1	Helarchaeota	Lytic	K21029	moeB; molybdopterin-synthase adenylyltransferase [EC:2.7.7.80]	221	SUPERFAMILY	SSF69572	Activating enzymes of the ubiquitin-like proteins	17	193	1.57E-35	TRUE	IPR035985	Ubiquitin-activating enzyme	HEB41398.1	34.4	192	111	6	4	188	9	192	7.00E-17	98.2	222	228	N/A	N/A		HEB41398.1 hypothetical protein [Candidatus Dependentiae bacterium]
`Nidhogg Meg22_1012`	Meg22_1012_scaffold_2kb_scaffold_91_108	(64215..64880)	-1	Helarchaeota	Lytic	K21029	moeB; molybdopterin-synthase adenylyltransferase [EC:2.7.7.80]	221	SUPERFAMILY	SSF69572	Activating enzymes of the ubiquitin-like proteins	17	193	1.57E-35	TRUE	IPR035985	Ubiquitin-activating enzyme	HBZ01014.1	33.5	197	119	5	5	194	3	194	7.00E-17	98.2	222	227	N/A	N/A		HBZ01014.1 hypothetical protein [candidate division Zixibacteria bacterium]
`Nidhogg Meg22_1012`	Meg22_1012_scaffold_2kb_scaffold_91_108	(64215..64880)	-1	Helarchaeota	Lytic	K21029	moeB; molybdopterin-synthase adenylyltransferase [EC:2.7.7.80]	221	SUPERFAMILY	SSF69572	Activating enzymes of the ubiquitin-like proteins	17	193	1.57E-35	TRUE	IPR035985	Ubiquitin-activating enzyme	HGZ05743.1	34	206	119	7	1	199	1	196	2.40E-17	99.8	222	224	N/A	N/A		HGZ05743.1 ThiF family adenylyltransferase [Candidatus Parcubacteria bacterium]
`Nidhogg Meg22_1012`	Meg22_1012_scaffold_2kb_scaffold_91_108	(64215..64880)	-1	Helarchaeota	Lytic	K21029	moeB; molybdopterin-synthase adenylyltransferase [EC:2.7.7.80]	221	SUPERFAMILY	SSF69572	Activating enzymes of the ubiquitin-like proteins	17	193	1.57E-35	TRUE	IPR035985	Ubiquitin-activating enzyme	RKX17057.1	33.3	192	116	5	7	191	5	191	1.80E-17	100.1	222	223	candidate division Zixibacteria	candidate division Zixibacteria bacterium	2053527	RKX17057.1 hypothetical protein DRP26_07610 [candidate division Zixibacteria bacterium]
`Nidhogg Meg22_1012`	Meg22_1012_scaffold_2kb_scaffold_91_108	(64215..64880)	-1	Helarchaeota	Lytic	K21029	moeB; molybdopterin-synthase adenylyltransferase [EC:2.7.7.80]	221	SUPERFAMILY	SSF69572	Activating enzymes of the ubiquitin-like proteins	17	193	1.57E-35	TRUE	IPR035985	Ubiquitin-activating enzyme	NIQ88617.1	30.8	185	120	3	8	188	13	193	8.20E-18	101.3	222	233	N/A	N/A		NIQ88617.1 hypothetical protein [Deltaproteobacteria bacterium]
`Nidhogg Meg22_1012`	Meg22_1012_scaffold_2kb_scaffold_91_108	(64215..64880)	-1	Helarchaeota	Lytic	K21029	moeB; molybdopterin-synthase adenylyltransferase [EC:2.7.7.80]	221	SUPERFAMILY	SSF69572	Activating enzymes of the ubiquitin-like proteins	17	193	1.57E-35	TRUE	IPR035985	Ubiquitin-activating enzyme	NIO36735.1	31.9	213	124	6	7	207	5	208	2.80E-18	102.8	222	227	N/A	N/A		NIO36735.1 hypothetical protein [Candidatus Bathyarchaeota archaeon]
`Nidhogg Meg22_1012`	Meg22_1012_scaffold_2kb_scaffold_91_108	(64215..64880)	-1	Helarchaeota	Lytic	K21029	moeB; molybdopterin-synthase adenylyltransferase [EC:2.7.7.80]	221	SUPERFAMILY	SSF69572	Activating enzymes of the ubiquitin-like proteins	17	193	1.57E-35	TRUE	IPR035985	Ubiquitin-activating enzyme	HEA06770.1	29.8	218	147	3	7	221	3	217	1.30E-18	104	222	221	N/A	N/A		HEA06770.1 hypothetical protein [archaeon]
`Nidhogg Meg22_1012`	Meg22_1012_scaffold_2kb_scaffold_91_108	(64215..64880)	-1	Helarchaeota	Lytic	K21029	moeB; molybdopterin-synthase adenylyltransferase [EC:2.7.7.80]	221	SUPERFAMILY	SSF69572	Activating enzymes of the ubiquitin-like proteins	17	193	1.57E-35	TRUE	IPR035985	Ubiquitin-activating enzyme	MAP23690.1	32.3	217	133	8	9	218	25	234	2.00E-19	106.7	222	238	N/A	N/A		MAP23690.1 hypothetical protein [Alteromonadaceae bacterium]
`Nidhogg Meg22_1012`	Meg22_1012_scaffold_2kb_scaffold_91_108	(64215..64880)	-1	Helarchaeota	Lytic	K21029	moeB; molybdopterin-synthase adenylyltransferase [EC:2.7.7.80]	221	SUPERFAMILY	SSF69572	Activating enzymes of the ubiquitin-like proteins	17	193	1.57E-35	TRUE	IPR035985	Ubiquitin-activating enzyme	MAP21966.1	33.5	227	131	8	2	221	24	237	1.10E-19	107.5	222	244	N/A	N/A		MAP21966.1 hypothetical protein [Alteromonadaceae bacterium]
`Nidhogg Meg22_1012`	Meg22_1012_scaffold_2kb_scaffold_91_108	(64215..64880)	-1	Helarchaeota	Lytic	K21029	moeB; molybdopterin-synthase adenylyltransferase [EC:2.7.7.80]	221	CDD	cd01483	E1_enzyme_family	27	150	9.74E-27	TRUE			HCX25225.1	29	221	138	7	9	220	11	221	2.60E-16	96.3	222	222	N/A	N/A		HCX25225.1 hypothetical protein [Candidatus Collierbacteria bacterium]
`Nidhogg Meg22_1012`	Meg22_1012_scaffold_2kb_scaffold_91_108	(64215..64880)	-1	Helarchaeota	Lytic	K21029	moeB; molybdopterin-synthase adenylyltransferase [EC:2.7.7.80]	221	CDD	cd01483	E1_enzyme_family	27	150	9.74E-27	TRUE			HEB41398.1	34.4	192	111	6	4	188	9	192	7.00E-17	98.2	222	228	N/A	N/A		HEB41398.1 hypothetical protein [Candidatus Dependentiae bacterium]
`Nidhogg Meg22_1012`	Meg22_1012_scaffold_2kb_scaffold_91_108	(64215..64880)	-1	Helarchaeota	Lytic	K21029	moeB; molybdopterin-synthase adenylyltransferase [EC:2.7.7.80]	221	CDD	cd01483	E1_enzyme_family	27	150	9.74E-27	TRUE			HBZ01014.1	33.5	197	119	5	5	194	3	194	7.00E-17	98.2	222	227	N/A	N/A		HBZ01014.1 hypothetical protein [candidate division Zixibacteria bacterium]
`Nidhogg Meg22_1012`	Meg22_1012_scaffold_2kb_scaffold_91_108	(64215..64880)	-1	Helarchaeota	Lytic	K21029	moeB; molybdopterin-synthase adenylyltransferase [EC:2.7.7.80]	221	CDD	cd01483	E1_enzyme_family	27	150	9.74E-27	TRUE			HGZ05743.1	34	206	119	7	1	199	1	196	2.40E-17	99.8	222	224	N/A	N/A		HGZ05743.1 ThiF family adenylyltransferase [Candidatus Parcubacteria bacterium]
`Nidhogg Meg22_1012`	Meg22_1012_scaffold_2kb_scaffold_91_108	(64215..64880)	-1	Helarchaeota	Lytic	K21029	moeB; molybdopterin-synthase adenylyltransferase [EC:2.7.7.80]	221	CDD	cd01483	E1_enzyme_family	27	150	9.74E-27	TRUE			RKX17057.1	33.3	192	116	5	7	191	5	191	1.80E-17	100.1	222	223	candidate division Zixibacteria	candidate division Zixibacteria bacterium	2053527	RKX17057.1 hypothetical protein DRP26_07610 [candidate division Zixibacteria bacterium]
`Nidhogg Meg22_1012`	Meg22_1012_scaffold_2kb_scaffold_91_108	(64215..64880)	-1	Helarchaeota	Lytic	K21029	moeB; molybdopterin-synthase adenylyltransferase [EC:2.7.7.80]	221	CDD	cd01483	E1_enzyme_family	27	150	9.74E-27	TRUE			NIQ88617.1	30.8	185	120	3	8	188	13	193	8.20E-18	101.3	222	233	N/A	N/A		NIQ88617.1 hypothetical protein [Deltaproteobacteria bacterium]
`Nidhogg Meg22_1012`	Meg22_1012_scaffold_2kb_scaffold_91_108	(64215..64880)	-1	Helarchaeota	Lytic	K21029	moeB; molybdopterin-synthase adenylyltransferase [EC:2.7.7.80]	221	CDD	cd01483	E1_enzyme_family	27	150	9.74E-27	TRUE			NIO36735.1	31.9	213	124	6	7	207	5	208	2.80E-18	102.8	222	227	N/A	N/A		NIO36735.1 hypothetical protein [Candidatus Bathyarchaeota archaeon]
`Nidhogg Meg22_1012`	Meg22_1012_scaffold_2kb_scaffold_91_108	(64215..64880)	-1	Helarchaeota	Lytic	K21029	moeB; molybdopterin-synthase adenylyltransferase [EC:2.7.7.80]	221	CDD	cd01483	E1_enzyme_family	27	150	9.74E-27	TRUE			HEA06770.1	29.8	218	147	3	7	221	3	217	1.30E-18	104	222	221	N/A	N/A		HEA06770.1 hypothetical protein [archaeon]
`Nidhogg Meg22_1012`	Meg22_1012_scaffold_2kb_scaffold_91_108	(64215..64880)	-1	Helarchaeota	Lytic	K21029	moeB; molybdopterin-synthase adenylyltransferase [EC:2.7.7.80]	221	CDD	cd01483	E1_enzyme_family	27	150	9.74E-27	TRUE			MAP23690.1	32.3	217	133	8	9	218	25	234	2.00E-19	106.7	222	238	N/A	N/A		MAP23690.1 hypothetical protein [Alteromonadaceae bacterium]
`Nidhogg Meg22_1012`	Meg22_1012_scaffold_2kb_scaffold_91_108	(64215..64880)	-1	Helarchaeota	Lytic	K21029	moeB; molybdopterin-synthase adenylyltransferase [EC:2.7.7.80]	221	CDD	cd01483	E1_enzyme_family	27	150	9.74E-27	TRUE			MAP21966.1	33.5	227	131	8	2	221	24	237	1.10E-19	107.5	222	244	N/A	N/A		MAP21966.1 hypothetical protein [Alteromonadaceae bacterium]
`Nidhogg Meg22_1012`	Meg22_1012_scaffold_2kb_scaffold_91_109	(64886..66055)	-1	Helarchaeota	Lytic	None	hypothetical protein	389	Gene3D	G3DSA:3.40.140.10	Cytidine Deaminase	124	273	6.90E-13	TRUE			NA	NA	NA	NA	NA	NA	NA	NA	NA	NA	NA	NA	NA	NA	NA	NA	NA
`Nidhogg Meg22_1012`	Meg22_1012_scaffold_2kb_scaffold_91_110	(66024..67235)	-1	Helarchaeota	Lytic	None	hypothetical protein	NA	NA	NA	NA	NA	NA	NA	NA	NA	NA	NA	NA	NA	NA	NA	NA	NA	NA	NA	NA	NA	NA	NA	NA	NA	NA	NA
`Nidhogg Meg22_1012`	Meg22_1012_scaffold_2kb_scaffold_91_111	(67263..67544)	-1	Helarchaeota	Lytic	None	hypothetical protein	NA	NA	NA	NA	NA	NA	NA	NA	NA	NA	NA	NA	NA	NA	NA	NA	NA	NA	NA	NA	NA	NA	NA	NA	NA	NA	NA
`Nidhogg Meg22_1012`	Meg22_1012_scaffold_2kb_scaffold_91_112	(67549..67836)	-1	Helarchaeota	Lytic	None	hypothetical protein	NA	NA	NA	NA	NA	NA	NA	NA	NA	NA	NA	NA	NA	NA	NA	NA	NA	NA	NA	NA	NA	NA	NA	NA	NA	NA	NA
`Nidhogg Meg22_1012`	Meg22_1012_scaffold_2kb_scaffold_91_113	(67842..68288)	-1	Helarchaeota	Lytic	None	hypothetical protein	NA	NA	NA	NA	NA	NA	NA	NA	NA	NA	NA	NA	NA	NA	NA	NA	NA	NA	NA	NA	NA	NA	NA	NA	NA	NA	NA
`Nidhogg Meg22_1012`	Meg22_1012_scaffold_2kb_scaffold_91_114	(68288..68959)	-1	Helarchaeota	Lytic	None	hypothetical protein	NA	NA	NA	NA	NA	NA	NA	NA	NA	NA	NA	NA	NA	NA	NA	NA	NA	NA	NA	NA	NA	NA	NA	NA	NA	NA	NA
`Nidhogg Meg22_1012`	Meg22_1012_scaffold_2kb_scaffold_91_115	(68937..70547)	-1	Helarchaeota	Lytic	None	hypothetical protein	536	SUPERFAMILY	SSF53300	von Willebrand A-like	344	522	1.58E-08	TRUE	IPR036465	von Willebrand factor A-like domain superfamily	WP_187564961.1	25.7	171	116	3	345	509	666	831	4.60E-06	63.5	537	851	N/A	N/A		WP_187564961.1 hypothetical protein [Blautia faecis]
`Nidhogg Meg22_1012`	Meg22_1012_scaffold_2kb_scaffold_91_115	(68937..70547)	-1	Helarchaeota	Lytic	None	hypothetical protein	536	SUPERFAMILY	SSF53300	von Willebrand A-like	344	522	1.58E-08	TRUE	IPR036465	von Willebrand factor A-like domain superfamily	WP_103953449.1	27.9	183	126	4	345	524	495	674	3.50E-06	63.9	537	674	Firmicutes	Lachnospira multipara	28051	WP_103953449.1 VWA domain-containing protein [Lachnospira multipara]
`Nidhogg Meg22_1012`	Meg22_1012_scaffold_2kb_scaffold_91_115	(68937..70547)	-1	Helarchaeota	Lytic	None	hypothetical protein	536	SUPERFAMILY	SSF53300	von Willebrand A-like	344	522	1.58E-08	TRUE	IPR036465	von Willebrand factor A-like domain superfamily	WP_118710489.1	26.9	201	130	6	336	525	477	671	3.50E-06	63.9	537	673	Firmicutes	Enterocloster aldensis	358742	WP_118710489.1 VWA domain-containing protein [Enterocloster aldensis]
`Nidhogg Meg22_1012`	Meg22_1012_scaffold_2kb_scaffold_91_115	(68937..70547)	-1	Helarchaeota	Lytic	None	hypothetical protein	536	SUPERFAMILY	SSF53300	von Willebrand A-like	344	522	1.58E-08	TRUE	IPR036465	von Willebrand factor A-like domain superfamily	WP_022619499.1	28.3	184	121	6	329	512	455	627	2.70E-06	64.3	537	649	Firmicutes	Clostridioides difficile;Clostridioides difficile E15	1496;1215069	WP_022619499.1 VWA domain-containing protein [Clostridioides difficile]
`Nidhogg Meg22_1012`	Meg22_1012_scaffold_2kb_scaffold_91_115	(68937..70547)	-1	Helarchaeota	Lytic	None	hypothetical protein	536	SUPERFAMILY	SSF53300	von Willebrand A-like	344	522	1.58E-08	TRUE	IPR036465	von Willebrand factor A-like domain superfamily	WP_027432043.1	28.4	183	125	4	345	524	503	682	2.70E-06	64.3	537	682	Firmicutes	Lachnospira multipara	28051	WP_027432043.1 VWA domain-containing protein [Lachnospira multipara]
`Nidhogg Meg22_1012`	Meg22_1012_scaffold_2kb_scaffold_91_115	(68937..70547)	-1	Helarchaeota	Lytic	None	hypothetical protein	536	SUPERFAMILY	SSF53300	von Willebrand A-like	344	522	1.58E-08	TRUE	IPR036465	von Willebrand factor A-like domain superfamily	RGI80586.1	27.9	172	116	4	343	512	404	569	1.20E-06	65.5	537	583	Firmicutes	Anaerobutyricum hallii	39488	RGI80586.1 VWA domain-containing protein [Anaerobutyricum hallii]
`Nidhogg Meg22_1012`	Meg22_1012_scaffold_2kb_scaffold_91_115	(68937..70547)	-1	Helarchaeota	Lytic	None	hypothetical protein	536	SUPERFAMILY	SSF53300	von Willebrand A-like	344	522	1.58E-08	TRUE	IPR036465	von Willebrand factor A-like domain superfamily	WP_187307965.1	27.9	172	116	4	343	512	401	566	1.20E-06	65.5	537	580	N/A	N/A		WP_187307965.1 VWA domain-containing protein [Anaerobutyricum hallii]
`Nidhogg Meg22_1012`	Meg22_1012_scaffold_2kb_scaffold_91_115	(68937..70547)	-1	Helarchaeota	Lytic	None	hypothetical protein	536	SUPERFAMILY	SSF53300	von Willebrand A-like	344	522	1.58E-08	TRUE	IPR036465	von Willebrand factor A-like domain superfamily	WP_009898963.1	29.3	184	119	6	329	512	455	627	9.30E-07	65.9	537	649	Firmicutes	Clostridioides difficile	1496	WP_009898963.1 VWA domain-containing protein [Clostridioides difficile]
`Nidhogg Meg22_1012`	Meg22_1012_scaffold_2kb_scaffold_91_115	(68937..70547)	-1	Helarchaeota	Lytic	None	hypothetical protein	536	SUPERFAMILY	SSF53300	von Willebrand A-like	344	522	1.58E-08	TRUE	IPR036465	von Willebrand factor A-like domain superfamily	WP_097005256.1	25.1	175	127	2	336	510	484	654	6.40E-08	69.7	537	672	Firmicutes	Lacrimispora amygdalina	253257	WP_097005256.1 VWA domain-containing protein [Lacrimispora amygdalina]
`Nidhogg Meg22_1012`	Meg22_1012_scaffold_2kb_scaffold_91_115	(68937..70547)	-1	Helarchaeota	Lytic	None	hypothetical protein	536	SUPERFAMILY	SSF53300	von Willebrand A-like	344	522	1.58E-08	TRUE	IPR036465	von Willebrand factor A-like domain superfamily	WP_084127692.1	27.5	189	130	2	340	526	606	789	2.40E-10	77.8	537	789	Firmicutes	Desulfotomaculum putei;Desulfotomaculum putei DSM 12395	74701;1121429	WP_084127692.1 hypothetical protein [Desulfotomaculum putei]
`Nidhogg Meg22_1012`	Meg22_1012_scaffold_2kb_scaffold_91_116	(70544..71341)	-1	Helarchaeota	Lytic	VOG01029	sp|Q58294|RFCL_METJA Replication factor C large subunit	265	Gene3D	G3DSA:3.40.50.300	P-loop containing nucleotide triphosphate hydrolases	20	195	1.40E-15	TRUE			XP_026431598.1	25	184	114	4	23	196	1345	1514	8.70E-06	61.6	266	4958	Streptophyta	Papaver somniferum	3469	XP_026431598.1 midasin-like isoform X2 [Papaver somniferum]
`Nidhogg Meg22_1012`	Meg22_1012_scaffold_2kb_scaffold_91_116	(70544..71341)	-1	Helarchaeota	Lytic	VOG01029	sp|Q58294|RFCL_METJA Replication factor C large subunit	265	Gene3D	G3DSA:3.40.50.300	P-loop containing nucleotide triphosphate hydrolases	20	195	1.40E-15	TRUE			NXM05243.1	25.5	271	148	9	32	263	1709	1964	6.60E-06	62	266	5545	N/A	N/A		NXM05243.1 MDN1 protein [Tyrannus savana]
`Nidhogg Meg22_1012`	Meg22_1012_scaffold_2kb_scaffold_91_116	(70544..71341)	-1	Helarchaeota	Lytic	VOG01029	sp|Q58294|RFCL_METJA Replication factor C large subunit	265	Gene3D	G3DSA:3.40.50.300	P-loop containing nucleotide triphosphate hydrolases	20	195	1.40E-15	TRUE			RLG58422.1	28.3	205	125	8	3	196	14	207	5.10E-06	62.4	266	290	Candidatus Geothermarchaeota	Candidatus Geothermarchaeota archaeon	2250273	RLG58422.1 hypothetical protein DRN86_05605, partial [Candidatus Geothermarchaeota archaeon]
`Nidhogg Meg22_1012`	Meg22_1012_scaffold_2kb_scaffold_91_116	(70544..71341)	-1	Helarchaeota	Lytic	VOG01029	sp|Q58294|RFCL_METJA Replication factor C large subunit	265	Gene3D	G3DSA:3.40.50.300	P-loop containing nucleotide triphosphate hydrolases	20	195	1.40E-15	TRUE			OMJ18030.1	22.8	215	138	4	34	239	2190	2385	5.10E-06	62.4	266	7231	Zoopagomycota	Smittium culicis	133412	OMJ18030.1 Midasin [Smittium culicis]
`Nidhogg Meg22_1012`	Meg22_1012_scaffold_2kb_scaffold_91_116	(70544..71341)	-1	Helarchaeota	Lytic	VOG01029	sp|Q58294|RFCL_METJA Replication factor C large subunit	265	Gene3D	G3DSA:3.40.50.300	P-loop containing nucleotide triphosphate hydrolases	20	195	1.40E-15	TRUE			NWU78311.1	26.2	271	146	9	32	263	1710	1965	3.00E-06	63.2	266	5541	N/A	N/A		NWU78311.1 MDN1 protein [Onychorhynchus coronatus]
`Nidhogg Meg22_1012`	Meg22_1012_scaffold_2kb_scaffold_91_116	(70544..71341)	-1	Helarchaeota	Lytic	VOG01029	sp|Q58294|RFCL_METJA Replication factor C large subunit	265	Gene3D	G3DSA:3.40.50.300	P-loop containing nucleotide triphosphate hydrolases	20	195	1.40E-15	TRUE			HHJ49467.1	27.2	191	113	4	16	194	2	178	2.30E-06	63.5	266	260	N/A	N/A		HHJ49467.1 CbbQ/NirQ/NorQ/GpvN family protein [Phaeodactylibacter sp.]
`Nidhogg Meg22_1012`	Meg22_1012_scaffold_2kb_scaffold_91_116	(70544..71341)	-1	Helarchaeota	Lytic	VOG01029	sp|Q58294|RFCL_METJA Replication factor C large subunit	265	Gene3D	G3DSA:3.40.50.300	P-loop containing nucleotide triphosphate hydrolases	20	195	1.40E-15	TRUE			EPS38281.1	29.9	154	85	4	34	178	1746	1885	1.70E-06	63.9	266	4937	Ascomycota	Dactylellina haptotyla CBS 200.50	1284197	EPS38281.1 hypothetical protein H072_7957 [Dactylellina haptotyla CBS 200.50]
`Nidhogg Meg22_1012`	Meg22_1012_scaffold_2kb_scaffold_91_116	(70544..71341)	-1	Helarchaeota	Lytic	VOG01029	sp|Q58294|RFCL_METJA Replication factor C large subunit	265	Gene3D	G3DSA:3.40.50.300	P-loop containing nucleotide triphosphate hydrolases	20	195	1.40E-15	TRUE			XP_005534827.1	26	173	109	3	17	186	2000	2156	4.60E-07	65.9	266	5973	Rhodophyta	Cyanidioschyzon merolae strain 10D	280699	XP_005534827.1 similar to midasin Mdn1p [Cyanidioschyzon merolae strain 10D]
`Nidhogg Meg22_1012`	Meg22_1012_scaffold_2kb_scaffold_91_116	(70544..71341)	-1	Helarchaeota	Lytic	VOG01029	sp|Q58294|RFCL_METJA Replication factor C large subunit	265	Gene3D	G3DSA:3.40.50.300	P-loop containing nucleotide triphosphate hydrolases	20	195	1.40E-15	TRUE			HHG10542.1	26	173	109	3	17	186	2027	2183	4.60E-07	65.9	266	2324	N/A	N/A		HHG10542.1 AAA family ATPase [bacterium]
`Nidhogg Meg22_1012`	Meg22_1012_scaffold_2kb_scaffold_91_116	(70544..71341)	-1	Helarchaeota	Lytic	VOG01029	sp|Q58294|RFCL_METJA Replication factor C large subunit	265	Gene3D	G3DSA:3.40.50.300	P-loop containing nucleotide triphosphate hydrolases	20	195	1.40E-15	TRUE			KAA3633131.1	26.6	188	119	4	12	194	5	178	2.10E-07	67	266	260	Bacteroidetes	Bacteroidetes bacterium	1898104	KAA3633131.1 CbbQ/NirQ/NorQ/GpvN family protein [Bacteroidetes bacterium]
`Nidhogg Meg22_1012`	Meg22_1012_scaffold_2kb_scaffold_91_116	(70544..71341)	-1	Helarchaeota	Lytic	VOG01029	sp|Q58294|RFCL_METJA Replication factor C large subunit	265	SUPERFAMILY	SSF52540	P-loop containing nucleotide triphosphate hydrolases	21	210	1.25E-16	TRUE	IPR027417	P-loop containing nucleoside triphosphate hydrolase	XP_026431598.1	25	184	114	4	23	196	1345	1514	8.70E-06	61.6	266	4958	Streptophyta	Papaver somniferum	3469	XP_026431598.1 midasin-like isoform X2 [Papaver somniferum]
`Nidhogg Meg22_1012`	Meg22_1012_scaffold_2kb_scaffold_91_116	(70544..71341)	-1	Helarchaeota	Lytic	VOG01029	sp|Q58294|RFCL_METJA Replication factor C large subunit	265	SUPERFAMILY	SSF52540	P-loop containing nucleotide triphosphate hydrolases	21	210	1.25E-16	TRUE	IPR027417	P-loop containing nucleoside triphosphate hydrolase	NXM05243.1	25.5	271	148	9	32	263	1709	1964	6.60E-06	62	266	5545	N/A	N/A		NXM05243.1 MDN1 protein [Tyrannus savana]
`Nidhogg Meg22_1012`	Meg22_1012_scaffold_2kb_scaffold_91_116	(70544..71341)	-1	Helarchaeota	Lytic	VOG01029	sp|Q58294|RFCL_METJA Replication factor C large subunit	265	SUPERFAMILY	SSF52540	P-loop containing nucleotide triphosphate hydrolases	21	210	1.25E-16	TRUE	IPR027417	P-loop containing nucleoside triphosphate hydrolase	RLG58422.1	28.3	205	125	8	3	196	14	207	5.10E-06	62.4	266	290	Candidatus Geothermarchaeota	Candidatus Geothermarchaeota archaeon	2250273	RLG58422.1 hypothetical protein DRN86_05605, partial [Candidatus Geothermarchaeota archaeon]
`Nidhogg Meg22_1012`	Meg22_1012_scaffold_2kb_scaffold_91_116	(70544..71341)	-1	Helarchaeota	Lytic	VOG01029	sp|Q58294|RFCL_METJA Replication factor C large subunit	265	SUPERFAMILY	SSF52540	P-loop containing nucleotide triphosphate hydrolases	21	210	1.25E-16	TRUE	IPR027417	P-loop containing nucleoside triphosphate hydrolase	OMJ18030.1	22.8	215	138	4	34	239	2190	2385	5.10E-06	62.4	266	7231	Zoopagomycota	Smittium culicis	133412	OMJ18030.1 Midasin [Smittium culicis]
`Nidhogg Meg22_1012`	Meg22_1012_scaffold_2kb_scaffold_91_116	(70544..71341)	-1	Helarchaeota	Lytic	VOG01029	sp|Q58294|RFCL_METJA Replication factor C large subunit	265	SUPERFAMILY	SSF52540	P-loop containing nucleotide triphosphate hydrolases	21	210	1.25E-16	TRUE	IPR027417	P-loop containing nucleoside triphosphate hydrolase	NWU78311.1	26.2	271	146	9	32	263	1710	1965	3.00E-06	63.2	266	5541	N/A	N/A		NWU78311.1 MDN1 protein [Onychorhynchus coronatus]
`Nidhogg Meg22_1012`	Meg22_1012_scaffold_2kb_scaffold_91_116	(70544..71341)	-1	Helarchaeota	Lytic	VOG01029	sp|Q58294|RFCL_METJA Replication factor C large subunit	265	SUPERFAMILY	SSF52540	P-loop containing nucleotide triphosphate hydrolases	21	210	1.25E-16	TRUE	IPR027417	P-loop containing nucleoside triphosphate hydrolase	HHJ49467.1	27.2	191	113	4	16	194	2	178	2.30E-06	63.5	266	260	N/A	N/A		HHJ49467.1 CbbQ/NirQ/NorQ/GpvN family protein [Phaeodactylibacter sp.]
`Nidhogg Meg22_1012`	Meg22_1012_scaffold_2kb_scaffold_91_116	(70544..71341)	-1	Helarchaeota	Lytic	VOG01029	sp|Q58294|RFCL_METJA Replication factor C large subunit	265	SUPERFAMILY	SSF52540	P-loop containing nucleotide triphosphate hydrolases	21	210	1.25E-16	TRUE	IPR027417	P-loop containing nucleoside triphosphate hydrolase	EPS38281.1	29.9	154	85	4	34	178	1746	1885	1.70E-06	63.9	266	4937	Ascomycota	Dactylellina haptotyla CBS 200.50	1284197	EPS38281.1 hypothetical protein H072_7957 [Dactylellina haptotyla CBS 200.50]
`Nidhogg Meg22_1012`	Meg22_1012_scaffold_2kb_scaffold_91_116	(70544..71341)	-1	Helarchaeota	Lytic	VOG01029	sp|Q58294|RFCL_METJA Replication factor C large subunit	265	SUPERFAMILY	SSF52540	P-loop containing nucleotide triphosphate hydrolases	21	210	1.25E-16	TRUE	IPR027417	P-loop containing nucleoside triphosphate hydrolase	XP_005534827.1	26	173	109	3	17	186	2000	2156	4.60E-07	65.9	266	5973	Rhodophyta	Cyanidioschyzon merolae strain 10D	280699	XP_005534827.1 similar to midasin Mdn1p [Cyanidioschyzon merolae strain 10D]
`Nidhogg Meg22_1012`	Meg22_1012_scaffold_2kb_scaffold_91_116	(70544..71341)	-1	Helarchaeota	Lytic	VOG01029	sp|Q58294|RFCL_METJA Replication factor C large subunit	265	SUPERFAMILY	SSF52540	P-loop containing nucleotide triphosphate hydrolases	21	210	1.25E-16	TRUE	IPR027417	P-loop containing nucleoside triphosphate hydrolase	HHG10542.1	26	173	109	3	17	186	2027	2183	4.60E-07	65.9	266	2324	N/A	N/A		HHG10542.1 AAA family ATPase [bacterium]
`Nidhogg Meg22_1012`	Meg22_1012_scaffold_2kb_scaffold_91_116	(70544..71341)	-1	Helarchaeota	Lytic	VOG01029	sp|Q58294|RFCL_METJA Replication factor C large subunit	265	SUPERFAMILY	SSF52540	P-loop containing nucleotide triphosphate hydrolases	21	210	1.25E-16	TRUE	IPR027417	P-loop containing nucleoside triphosphate hydrolase	KAA3633131.1	26.6	188	119	4	12	194	5	178	2.10E-07	67	266	260	Bacteroidetes	Bacteroidetes bacterium	1898104	KAA3633131.1 CbbQ/NirQ/NorQ/GpvN family protein [Bacteroidetes bacterium]
`Nidhogg Meg22_1012`	Meg22_1012_scaffold_2kb_scaffold_91_116	(70544..71341)	-1	Helarchaeota	Lytic	VOG01029	sp|Q58294|RFCL_METJA Replication factor C large subunit	265	Pfam	PF07728	AAA domain (dynein-related subfamily)	37	178	1.30E-08	TRUE	IPR011704	ATPase, dynein-related, AAA domain	XP_026431598.1	25	184	114	4	23	196	1345	1514	8.70E-06	61.6	266	4958	Streptophyta	Papaver somniferum	3469	XP_026431598.1 midasin-like isoform X2 [Papaver somniferum]
`Nidhogg Meg22_1012`	Meg22_1012_scaffold_2kb_scaffold_91_116	(70544..71341)	-1	Helarchaeota	Lytic	VOG01029	sp|Q58294|RFCL_METJA Replication factor C large subunit	265	Pfam	PF07728	AAA domain (dynein-related subfamily)	37	178	1.30E-08	TRUE	IPR011704	ATPase, dynein-related, AAA domain	NXM05243.1	25.5	271	148	9	32	263	1709	1964	6.60E-06	62	266	5545	N/A	N/A		NXM05243.1 MDN1 protein [Tyrannus savana]
`Nidhogg Meg22_1012`	Meg22_1012_scaffold_2kb_scaffold_91_116	(70544..71341)	-1	Helarchaeota	Lytic	VOG01029	sp|Q58294|RFCL_METJA Replication factor C large subunit	265	Pfam	PF07728	AAA domain (dynein-related subfamily)	37	178	1.30E-08	TRUE	IPR011704	ATPase, dynein-related, AAA domain	RLG58422.1	28.3	205	125	8	3	196	14	207	5.10E-06	62.4	266	290	Candidatus Geothermarchaeota	Candidatus Geothermarchaeota archaeon	2250273	RLG58422.1 hypothetical protein DRN86_05605, partial [Candidatus Geothermarchaeota archaeon]
`Nidhogg Meg22_1012`	Meg22_1012_scaffold_2kb_scaffold_91_116	(70544..71341)	-1	Helarchaeota	Lytic	VOG01029	sp|Q58294|RFCL_METJA Replication factor C large subunit	265	Pfam	PF07728	AAA domain (dynein-related subfamily)	37	178	1.30E-08	TRUE	IPR011704	ATPase, dynein-related, AAA domain	OMJ18030.1	22.8	215	138	4	34	239	2190	2385	5.10E-06	62.4	266	7231	Zoopagomycota	Smittium culicis	133412	OMJ18030.1 Midasin [Smittium culicis]
`Nidhogg Meg22_1012`	Meg22_1012_scaffold_2kb_scaffold_91_116	(70544..71341)	-1	Helarchaeota	Lytic	VOG01029	sp|Q58294|RFCL_METJA Replication factor C large subunit	265	Pfam	PF07728	AAA domain (dynein-related subfamily)	37	178	1.30E-08	TRUE	IPR011704	ATPase, dynein-related, AAA domain	NWU78311.1	26.2	271	146	9	32	263	1710	1965	3.00E-06	63.2	266	5541	N/A	N/A		NWU78311.1 MDN1 protein [Onychorhynchus coronatus]
`Nidhogg Meg22_1012`	Meg22_1012_scaffold_2kb_scaffold_91_116	(70544..71341)	-1	Helarchaeota	Lytic	VOG01029	sp|Q58294|RFCL_METJA Replication factor C large subunit	265	Pfam	PF07728	AAA domain (dynein-related subfamily)	37	178	1.30E-08	TRUE	IPR011704	ATPase, dynein-related, AAA domain	HHJ49467.1	27.2	191	113	4	16	194	2	178	2.30E-06	63.5	266	260	N/A	N/A		HHJ49467.1 CbbQ/NirQ/NorQ/GpvN family protein [Phaeodactylibacter sp.]
`Nidhogg Meg22_1012`	Meg22_1012_scaffold_2kb_scaffold_91_116	(70544..71341)	-1	Helarchaeota	Lytic	VOG01029	sp|Q58294|RFCL_METJA Replication factor C large subunit	265	Pfam	PF07728	AAA domain (dynein-related subfamily)	37	178	1.30E-08	TRUE	IPR011704	ATPase, dynein-related, AAA domain	EPS38281.1	29.9	154	85	4	34	178	1746	1885	1.70E-06	63.9	266	4937	Ascomycota	Dactylellina haptotyla CBS 200.50	1284197	EPS38281.1 hypothetical protein H072_7957 [Dactylellina haptotyla CBS 200.50]
`Nidhogg Meg22_1012`	Meg22_1012_scaffold_2kb_scaffold_91_116	(70544..71341)	-1	Helarchaeota	Lytic	VOG01029	sp|Q58294|RFCL_METJA Replication factor C large subunit	265	Pfam	PF07728	AAA domain (dynein-related subfamily)	37	178	1.30E-08	TRUE	IPR011704	ATPase, dynein-related, AAA domain	XP_005534827.1	26	173	109	3	17	186	2000	2156	4.60E-07	65.9	266	5973	Rhodophyta	Cyanidioschyzon merolae strain 10D	280699	XP_005534827.1 similar to midasin Mdn1p [Cyanidioschyzon merolae strain 10D]
`Nidhogg Meg22_1012`	Meg22_1012_scaffold_2kb_scaffold_91_116	(70544..71341)	-1	Helarchaeota	Lytic	VOG01029	sp|Q58294|RFCL_METJA Replication factor C large subunit	265	Pfam	PF07728	AAA domain (dynein-related subfamily)	37	178	1.30E-08	TRUE	IPR011704	ATPase, dynein-related, AAA domain	HHG10542.1	26	173	109	3	17	186	2027	2183	4.60E-07	65.9	266	2324	N/A	N/A		HHG10542.1 AAA family ATPase [bacterium]
`Nidhogg Meg22_1012`	Meg22_1012_scaffold_2kb_scaffold_91_116	(70544..71341)	-1	Helarchaeota	Lytic	VOG01029	sp|Q58294|RFCL_METJA Replication factor C large subunit	265	Pfam	PF07728	AAA domain (dynein-related subfamily)	37	178	1.30E-08	TRUE	IPR011704	ATPase, dynein-related, AAA domain	KAA3633131.1	26.6	188	119	4	12	194	5	178	2.10E-07	67	266	260	Bacteroidetes	Bacteroidetes bacterium	1898104	KAA3633131.1 CbbQ/NirQ/NorQ/GpvN family protein [Bacteroidetes bacterium]
`Nidhogg Meg22_1012`	Meg22_1012_scaffold_2kb_scaffold_91_117	(71352..72446)	-1	Helarchaeota	Lytic	None	hypothetical protein	364	Gene3D	G3DSA:3.40.50.720	NAD(P)-binding Rossmann-like Domain	170	356	1.50E-09	TRUE			NA	NA	NA	NA	NA	NA	NA	NA	NA	NA	NA	NA	NA	NA	NA	NA	NA
`Nidhogg Meg22_1012`	Meg22_1012_scaffold_2kb_scaffold_91_117	(71352..72446)	-1	Helarchaeota	Lytic	None	hypothetical protein	364	SUPERFAMILY	SSF69572	NA	174	361	5.89E-12	TRUE	IPR035985	Ubiquitin-activating enzyme	NA	NA	NA	NA	NA	NA	NA	NA	NA	NA	NA	NA	NA	NA	NA	NA	NA
`Nidhogg Meg22_1012`	Meg22_1012_scaffold_2kb_scaffold_91_117	(71352..72446)	-1	Helarchaeota	Lytic	None	hypothetical protein	364	Pfam	PF00899	ThiF family	193	344	9.90E-08	TRUE	IPR000594	THIF-type NAD/FAD binding fold	NA	NA	NA	NA	NA	NA	NA	NA	NA	NA	NA	NA	NA	NA	NA	NA	NA
`Nidhogg Meg22_1012`	Meg22_1012_scaffold_2kb_scaffold_91_118	(72436..73590)	-1	Helarchaeota	Lytic	PF00899.21	ThiF family	384	Gene3D	G3DSA:3.40.50.720	NAD(P)-binding Rossmann-like Domain	177	383	3.50E-26	TRUE			XP_001011834.1	29.3	164	90	4	139	295	2	146	2.70E-08	70.5	385	685	Ciliophora	Tetrahymena thermophila;Tetrahymena thermophila SB210	5911;312017	XP_001011834.1 ubiquitin-activating enzyme E1 [Tetrahymena thermophila SB210]
`Nidhogg Meg22_1012`	Meg22_1012_scaffold_2kb_scaffold_91_118	(72436..73590)	-1	Helarchaeota	Lytic	PF00899.21	ThiF family	384	Gene3D	G3DSA:3.40.50.720	NAD(P)-binding Rossmann-like Domain	177	383	3.50E-26	TRUE			XP_031484037.1	32.1	140	85	4	179	311	15	151	2.70E-08	70.5	385	656	Streptophyta	Nymphaea colorata	210225	XP_031484037.1 SUMO-activating enzyme subunit 2 isoform X1 [Nymphaea colorata]
`Nidhogg Meg22_1012`	Meg22_1012_scaffold_2kb_scaffold_91_118	(72436..73590)	-1	Helarchaeota	Lytic	PF00899.21	ThiF family	384	Gene3D	G3DSA:3.40.50.720	NAD(P)-binding Rossmann-like Domain	177	383	3.50E-26	TRUE			KRW98931.1	29.9	154	98	4	161	307	6	156	2.10E-08	70.9	385	616	Ciliophora	Pseudocohnilembus persalinus	266149	KRW98931.1 Molybdenum cofactor biosynthesis, MoeB [Pseudocohnilembus persalinus]
`Nidhogg Meg22_1012`	Meg22_1012_scaffold_2kb_scaffold_91_118	(72436..73590)	-1	Helarchaeota	Lytic	PF00899.21	ThiF family	384	Gene3D	G3DSA:3.40.50.720	NAD(P)-binding Rossmann-like Domain	177	383	3.50E-26	TRUE			XP_028491010.1	30.9	149	93	4	170	311	30	175	2.10E-08	70.9	385	662	Ascomycota	Verticillium nonalfalfae	1051616	XP_028491010.1 E1 ubiquitin-activating protein uba2 [Verticillium nonalfalfae]
`Nidhogg Meg22_1012`	Meg22_1012_scaffold_2kb_scaffold_91_118	(72436..73590)	-1	Helarchaeota	Lytic	PF00899.21	ThiF family	384	Gene3D	G3DSA:3.40.50.720	NAD(P)-binding Rossmann-like Domain	177	383	3.50E-26	TRUE			WP_075780710.1	33.5	164	101	5	178	338	21	179	3.20E-09	73.6	385	221	Thermotogae	Marinitoga sp. 1137	1545835	WP_075780710.1 HesA/MoeB/ThiF family protein [Marinitoga sp. 1137]
`Nidhogg Meg22_1012`	Meg22_1012_scaffold_2kb_scaffold_91_118	(72436..73590)	-1	Helarchaeota	Lytic	PF00899.21	ThiF family	384	Gene3D	G3DSA:3.40.50.720	NAD(P)-binding Rossmann-like Domain	177	383	3.50E-26	TRUE			NHI93974.1	36.4	143	81	5	178	314	26	164	1.90E-09	74.3	385	402	N/A	N/A		NHI93974.1 hypothetical protein [Candidatus Lokiarchaeota archaeon]
`Nidhogg Meg22_1012`	Meg22_1012_scaffold_2kb_scaffold_91_118	(72436..73590)	-1	Helarchaeota	Lytic	PF00899.21	ThiF family	384	Gene3D	G3DSA:3.40.50.720	NAD(P)-binding Rossmann-like Domain	177	383	3.50E-26	TRUE			WP_177667958.1	33.6	143	84	5	179	314	17	155	1.90E-09	74.3	385	223	Firmicutes	Clostridia bacterium	2044939	WP_177667958.1 ThiF family adenylyltransferase [Clostridia bacterium]
`Nidhogg Meg22_1012`	Meg22_1012_scaffold_2kb_scaffold_91_118	(72436..73590)	-1	Helarchaeota	Lytic	PF00899.21	ThiF family	384	Gene3D	G3DSA:3.40.50.720	NAD(P)-binding Rossmann-like Domain	177	383	3.50E-26	TRUE			WP_175418488.1	34.1	164	100	5	178	338	21	179	4.90E-10	76.3	385	221	Thermotogae	Marinitoga sp. 1138	1643334	WP_175418488.1 ThiF family adenylyltransferase [Marinitoga sp. 1138]
`Nidhogg Meg22_1012`	Meg22_1012_scaffold_2kb_scaffold_91_118	(72436..73590)	-1	Helarchaeota	Lytic	PF00899.21	ThiF family	384	Gene3D	G3DSA:3.40.50.720	NAD(P)-binding Rossmann-like Domain	177	383	3.50E-26	TRUE			WP_014297186.1	31.7	183	109	6	178	357	21	190	3.80E-10	76.6	385	221	Thermotogae	Marinitoga piezophila;Marinitoga piezophila KA3	149715;443254	WP_014297186.1 HesA/MoeB/ThiF family protein [Marinitoga piezophila]
`Nidhogg Meg22_1012`	Meg22_1012_scaffold_2kb_scaffold_91_118	(72436..73590)	-1	Helarchaeota	Lytic	PF00899.21	ThiF family	384	Gene3D	G3DSA:3.40.50.720	NAD(P)-binding Rossmann-like Domain	177	383	3.50E-26	TRUE			HDM87834.1	31.8	217	129	6	172	373	21	233	2.60E-11	80.5	385	258	N/A	N/A		HDM87834.1 hypothetical protein [Candidatus Bathyarchaeota archaeon]
`Nidhogg Meg22_1012`	Meg22_1012_scaffold_2kb_scaffold_91_118	(72436..73590)	-1	Helarchaeota	Lytic	PF00899.21	ThiF family	384	SUPERFAMILY	SSF69572	Activating enzymes of the ubiquitin-like proteins	178	357	3.27E-26	TRUE	IPR035985	Ubiquitin-activating enzyme	XP_001011834.1	29.3	164	90	4	139	295	2	146	2.70E-08	70.5	385	685	Ciliophora	Tetrahymena thermophila;Tetrahymena thermophila SB210	5911;312017	XP_001011834.1 ubiquitin-activating enzyme E1 [Tetrahymena thermophila SB210]
`Nidhogg Meg22_1012`	Meg22_1012_scaffold_2kb_scaffold_91_118	(72436..73590)	-1	Helarchaeota	Lytic	PF00899.21	ThiF family	384	SUPERFAMILY	SSF69572	Activating enzymes of the ubiquitin-like proteins	178	357	3.27E-26	TRUE	IPR035985	Ubiquitin-activating enzyme	XP_031484037.1	32.1	140	85	4	179	311	15	151	2.70E-08	70.5	385	656	Streptophyta	Nymphaea colorata	210225	XP_031484037.1 SUMO-activating enzyme subunit 2 isoform X1 [Nymphaea colorata]
`Nidhogg Meg22_1012`	Meg22_1012_scaffold_2kb_scaffold_91_118	(72436..73590)	-1	Helarchaeota	Lytic	PF00899.21	ThiF family	384	SUPERFAMILY	SSF69572	Activating enzymes of the ubiquitin-like proteins	178	357	3.27E-26	TRUE	IPR035985	Ubiquitin-activating enzyme	KRW98931.1	29.9	154	98	4	161	307	6	156	2.10E-08	70.9	385	616	Ciliophora	Pseudocohnilembus persalinus	266149	KRW98931.1 Molybdenum cofactor biosynthesis, MoeB [Pseudocohnilembus persalinus]
`Nidhogg Meg22_1012`	Meg22_1012_scaffold_2kb_scaffold_91_118	(72436..73590)	-1	Helarchaeota	Lytic	PF00899.21	ThiF family	384	SUPERFAMILY	SSF69572	Activating enzymes of the ubiquitin-like proteins	178	357	3.27E-26	TRUE	IPR035985	Ubiquitin-activating enzyme	XP_028491010.1	30.9	149	93	4	170	311	30	175	2.10E-08	70.9	385	662	Ascomycota	Verticillium nonalfalfae	1051616	XP_028491010.1 E1 ubiquitin-activating protein uba2 [Verticillium nonalfalfae]
`Nidhogg Meg22_1012`	Meg22_1012_scaffold_2kb_scaffold_91_118	(72436..73590)	-1	Helarchaeota	Lytic	PF00899.21	ThiF family	384	SUPERFAMILY	SSF69572	Activating enzymes of the ubiquitin-like proteins	178	357	3.27E-26	TRUE	IPR035985	Ubiquitin-activating enzyme	WP_075780710.1	33.5	164	101	5	178	338	21	179	3.20E-09	73.6	385	221	Thermotogae	Marinitoga sp. 1137	1545835	WP_075780710.1 HesA/MoeB/ThiF family protein [Marinitoga sp. 1137]
`Nidhogg Meg22_1012`	Meg22_1012_scaffold_2kb_scaffold_91_118	(72436..73590)	-1	Helarchaeota	Lytic	PF00899.21	ThiF family	384	SUPERFAMILY	SSF69572	Activating enzymes of the ubiquitin-like proteins	178	357	3.27E-26	TRUE	IPR035985	Ubiquitin-activating enzyme	NHI93974.1	36.4	143	81	5	178	314	26	164	1.90E-09	74.3	385	402	N/A	N/A		NHI93974.1 hypothetical protein [Candidatus Lokiarchaeota archaeon]
`Nidhogg Meg22_1012`	Meg22_1012_scaffold_2kb_scaffold_91_118	(72436..73590)	-1	Helarchaeota	Lytic	PF00899.21	ThiF family	384	SUPERFAMILY	SSF69572	Activating enzymes of the ubiquitin-like proteins	178	357	3.27E-26	TRUE	IPR035985	Ubiquitin-activating enzyme	WP_177667958.1	33.6	143	84	5	179	314	17	155	1.90E-09	74.3	385	223	Firmicutes	Clostridia bacterium	2044939	WP_177667958.1 ThiF family adenylyltransferase [Clostridia bacterium]
`Nidhogg Meg22_1012`	Meg22_1012_scaffold_2kb_scaffold_91_118	(72436..73590)	-1	Helarchaeota	Lytic	PF00899.21	ThiF family	384	SUPERFAMILY	SSF69572	Activating enzymes of the ubiquitin-like proteins	178	357	3.27E-26	TRUE	IPR035985	Ubiquitin-activating enzyme	WP_175418488.1	34.1	164	100	5	178	338	21	179	4.90E-10	76.3	385	221	Thermotogae	Marinitoga sp. 1138	1643334	WP_175418488.1 ThiF family adenylyltransferase [Marinitoga sp. 1138]
`Nidhogg Meg22_1012`	Meg22_1012_scaffold_2kb_scaffold_91_118	(72436..73590)	-1	Helarchaeota	Lytic	PF00899.21	ThiF family	384	SUPERFAMILY	SSF69572	Activating enzymes of the ubiquitin-like proteins	178	357	3.27E-26	TRUE	IPR035985	Ubiquitin-activating enzyme	WP_014297186.1	31.7	183	109	6	178	357	21	190	3.80E-10	76.6	385	221	Thermotogae	Marinitoga piezophila;Marinitoga piezophila KA3	149715;443254	WP_014297186.1 HesA/MoeB/ThiF family protein [Marinitoga piezophila]
`Nidhogg Meg22_1012`	Meg22_1012_scaffold_2kb_scaffold_91_118	(72436..73590)	-1	Helarchaeota	Lytic	PF00899.21	ThiF family	384	SUPERFAMILY	SSF69572	Activating enzymes of the ubiquitin-like proteins	178	357	3.27E-26	TRUE	IPR035985	Ubiquitin-activating enzyme	HDM87834.1	31.8	217	129	6	172	373	21	233	2.60E-11	80.5	385	258	N/A	N/A		HDM87834.1 hypothetical protein [Candidatus Bathyarchaeota archaeon]
`Nidhogg Meg22_1012`	Meg22_1012_scaffold_2kb_scaffold_91_118	(72436..73590)	-1	Helarchaeota	Lytic	PF00899.21	ThiF family	384	Pfam	PF00899	ThiF family	178	364	1.70E-20	TRUE	IPR000594	THIF-type NAD/FAD binding fold	XP_001011834.1	29.3	164	90	4	139	295	2	146	2.70E-08	70.5	385	685	Ciliophora	Tetrahymena thermophila;Tetrahymena thermophila SB210	5911;312017	XP_001011834.1 ubiquitin-activating enzyme E1 [Tetrahymena thermophila SB210]
`Nidhogg Meg22_1012`	Meg22_1012_scaffold_2kb_scaffold_91_118	(72436..73590)	-1	Helarchaeota	Lytic	PF00899.21	ThiF family	384	Pfam	PF00899	ThiF family	178	364	1.70E-20	TRUE	IPR000594	THIF-type NAD/FAD binding fold	XP_031484037.1	32.1	140	85	4	179	311	15	151	2.70E-08	70.5	385	656	Streptophyta	Nymphaea colorata	210225	XP_031484037.1 SUMO-activating enzyme subunit 2 isoform X1 [Nymphaea colorata]
`Nidhogg Meg22_1012`	Meg22_1012_scaffold_2kb_scaffold_91_118	(72436..73590)	-1	Helarchaeota	Lytic	PF00899.21	ThiF family	384	Pfam	PF00899	ThiF family	178	364	1.70E-20	TRUE	IPR000594	THIF-type NAD/FAD binding fold	KRW98931.1	29.9	154	98	4	161	307	6	156	2.10E-08	70.9	385	616	Ciliophora	Pseudocohnilembus persalinus	266149	KRW98931.1 Molybdenum cofactor biosynthesis, MoeB [Pseudocohnilembus persalinus]
`Nidhogg Meg22_1012`	Meg22_1012_scaffold_2kb_scaffold_91_118	(72436..73590)	-1	Helarchaeota	Lytic	PF00899.21	ThiF family	384	Pfam	PF00899	ThiF family	178	364	1.70E-20	TRUE	IPR000594	THIF-type NAD/FAD binding fold	XP_028491010.1	30.9	149	93	4	170	311	30	175	2.10E-08	70.9	385	662	Ascomycota	Verticillium nonalfalfae	1051616	XP_028491010.1 E1 ubiquitin-activating protein uba2 [Verticillium nonalfalfae]
`Nidhogg Meg22_1012`	Meg22_1012_scaffold_2kb_scaffold_91_118	(72436..73590)	-1	Helarchaeota	Lytic	PF00899.21	ThiF family	384	Pfam	PF00899	ThiF family	178	364	1.70E-20	TRUE	IPR000594	THIF-type NAD/FAD binding fold	WP_075780710.1	33.5	164	101	5	178	338	21	179	3.20E-09	73.6	385	221	Thermotogae	Marinitoga sp. 1137	1545835	WP_075780710.1 HesA/MoeB/ThiF family protein [Marinitoga sp. 1137]
`Nidhogg Meg22_1012`	Meg22_1012_scaffold_2kb_scaffold_91_118	(72436..73590)	-1	Helarchaeota	Lytic	PF00899.21	ThiF family	384	Pfam	PF00899	ThiF family	178	364	1.70E-20	TRUE	IPR000594	THIF-type NAD/FAD binding fold	NHI93974.1	36.4	143	81	5	178	314	26	164	1.90E-09	74.3	385	402	N/A	N/A		NHI93974.1 hypothetical protein [Candidatus Lokiarchaeota archaeon]
`Nidhogg Meg22_1012`	Meg22_1012_scaffold_2kb_scaffold_91_118	(72436..73590)	-1	Helarchaeota	Lytic	PF00899.21	ThiF family	384	Pfam	PF00899	ThiF family	178	364	1.70E-20	TRUE	IPR000594	THIF-type NAD/FAD binding fold	WP_177667958.1	33.6	143	84	5	179	314	17	155	1.90E-09	74.3	385	223	Firmicutes	Clostridia bacterium	2044939	WP_177667958.1 ThiF family adenylyltransferase [Clostridia bacterium]
`Nidhogg Meg22_1012`	Meg22_1012_scaffold_2kb_scaffold_91_118	(72436..73590)	-1	Helarchaeota	Lytic	PF00899.21	ThiF family	384	Pfam	PF00899	ThiF family	178	364	1.70E-20	TRUE	IPR000594	THIF-type NAD/FAD binding fold	WP_175418488.1	34.1	164	100	5	178	338	21	179	4.90E-10	76.3	385	221	Thermotogae	Marinitoga sp. 1138	1643334	WP_175418488.1 ThiF family adenylyltransferase [Marinitoga sp. 1138]
`Nidhogg Meg22_1012`	Meg22_1012_scaffold_2kb_scaffold_91_118	(72436..73590)	-1	Helarchaeota	Lytic	PF00899.21	ThiF family	384	Pfam	PF00899	ThiF family	178	364	1.70E-20	TRUE	IPR000594	THIF-type NAD/FAD binding fold	WP_014297186.1	31.7	183	109	6	178	357	21	190	3.80E-10	76.6	385	221	Thermotogae	Marinitoga piezophila;Marinitoga piezophila KA3	149715;443254	WP_014297186.1 HesA/MoeB/ThiF family protein [Marinitoga piezophila]
`Nidhogg Meg22_1012`	Meg22_1012_scaffold_2kb_scaffold_91_118	(72436..73590)	-1	Helarchaeota	Lytic	PF00899.21	ThiF family	384	Pfam	PF00899	ThiF family	178	364	1.70E-20	TRUE	IPR000594	THIF-type NAD/FAD binding fold	HDM87834.1	31.8	217	129	6	172	373	21	233	2.60E-11	80.5	385	258	N/A	N/A		HDM87834.1 hypothetical protein [Candidatus Bathyarchaeota archaeon]
`Nidhogg Meg22_1012`	Meg22_1012_scaffold_2kb_scaffold_91_119	(73583..74362)	-1	Helarchaeota	Lytic	None	hypothetical protein	259	Gene3D	G3DSA:3.40.140.10	Cytidine Deaminase	3	140	6.80E-06	TRUE			NVM03441.1	27.7	155	105	4	6	156	8	159	4.50E-07	65.9	260	373	N/A	N/A		NVM03441.1 hypothetical protein [Candidatus Helarchaeota archaeon]
`Nidhogg Meg22_1012`	Meg22_1012_scaffold_2kb_scaffold_91_119	(73583..74362)	-1	Helarchaeota	Lytic	None	hypothetical protein	259	SUPERFAMILY	SSF102712	NA	9	130	4.71E-07	TRUE			NVM03441.1	27.7	155	105	4	6	156	8	159	4.50E-07	65.9	260	373	N/A	N/A		NVM03441.1 hypothetical protein [Candidatus Helarchaeota archaeon]
`Nidhogg Meg22_1012`	Meg22_1012_scaffold_2kb_scaffold_91_120	(74335..74802)	-1	Helarchaeota	Lytic	None	hypothetical protein	NA	NA	NA	NA	NA	NA	NA	NA	NA	NA	NA	NA	NA	NA	NA	NA	NA	NA	NA	NA	NA	NA	NA	NA	NA	NA	NA
`Nidhogg Meg22_1012`	Meg22_1012_scaffold_2kb_scaffold_91_121	(74783..75235)	-1	Helarchaeota	Lytic	None	hypothetical protein	NA	NA	NA	NA	NA	NA	NA	NA	NA	NA	NA	NA	NA	NA	NA	NA	NA	NA	NA	NA	NA	NA	NA	NA	NA	NA	NA
`Nidhogg Meg22_1012`	Meg22_1012_scaffold_2kb_scaffold_91_122	(75368..75589)	-1	Helarchaeota	Lytic	None	hypothetical protein	NA	NA	NA	NA	NA	NA	NA	NA	NA	NA	NA	NA	NA	NA	NA	NA	NA	NA	NA	NA	NA	NA	NA	NA	NA	NA	NA
`Nidhogg Meg22_1012`	Meg22_1012_scaffold_2kb_scaffold_91_123	(75549..75749)	-1	Helarchaeota	Lytic	None	hypothetical protein	NA	NA	NA	NA	NA	NA	NA	NA	NA	NA	NA	NA	NA	NA	NA	NA	NA	NA	NA	NA	NA	NA	NA	NA	NA	NA	NA
`Nidhogg Meg22_1012`	Meg22_1012_scaffold_2kb_scaffold_91_124	(75746..76273)	-1	Helarchaeota	Lytic	None	hypothetical protein	NA	NA	NA	NA	NA	NA	NA	NA	NA	NA	NA	NA	NA	NA	NA	NA	NA	NA	NA	NA	NA	NA	NA	NA	NA	NA	NA
`Nidhogg Meg22_1012`	Meg22_1012_scaffold_2kb_scaffold_91_125	(76270..76518)	-1	Helarchaeota	Lytic	None	hypothetical protein	NA	NA	NA	NA	NA	NA	NA	NA	NA	NA	NA	NA	NA	NA	NA	NA	NA	NA	NA	NA	NA	NA	NA	NA	NA	NA	NA
`Nidhogg Meg22_1012`	Meg22_1012_scaffold_2kb_scaffold_91_126	(76508..76744)	-1	Helarchaeota	Lytic	None	hypothetical protein	NA	NA	NA	NA	NA	NA	NA	NA	NA	NA	NA	NA	NA	NA	NA	NA	NA	NA	NA	NA	NA	NA	NA	NA	NA	NA	NA
`Nidhogg Meg22_1012`	Meg22_1012_scaffold_2kb_scaffold_91_127	(76720..77001)	-1	Helarchaeota	Lytic	None	hypothetical protein	NA	NA	NA	NA	NA	NA	NA	NA	NA	NA	NA	NA	NA	NA	NA	NA	NA	NA	NA	NA	NA	NA	NA	NA	NA	NA	NA
`Nidhogg Meg22_1012`	Meg22_1012_scaffold_2kb_scaffold_91_128	(76985..77440)	-1	Helarchaeota	Lytic	None	hypothetical protein	NA	NA	NA	NA	NA	NA	NA	NA	NA	NA	NA	NA	NA	NA	NA	NA	NA	NA	NA	NA	NA	NA	NA	NA	NA	NA	NA
`Nidhogg Meg22_1012`	Meg22_1012_scaffold_2kb_scaffold_91_129	(77406..77963)	-1	Helarchaeota	Lytic	None	hypothetical protein	NA	NA	NA	NA	NA	NA	NA	NA	NA	NA	NA	NA	NA	NA	NA	NA	NA	NA	NA	NA	NA	NA	NA	NA	NA	NA	NA
`Nidhogg Meg22_1012`	Meg22_1012_scaffold_2kb_scaffold_91_130	(77976..78485)	-1	Helarchaeota	Lytic	None	hypothetical protein	NA	NA	NA	NA	NA	NA	NA	NA	NA	NA	NA	NA	NA	NA	NA	NA	NA	NA	NA	NA	NA	NA	NA	NA	NA	NA	NA
`Nidhogg Meg22_1012`	Meg22_1012_scaffold_2kb_scaffold_91_131	(78436..78909)	-1	Helarchaeota	Lytic	None	hypothetical protein	157	Pfam	PF03290	Vaccinia virus I7 processing peptidase	78	155	6.90E-07	TRUE	IPR004970	Peptidase C57, Vaccinia virus protein I7	NA	NA	NA	NA	NA	NA	NA	NA	NA	NA	NA	NA	NA	NA	NA	NA	NA
`Nidhogg Meg22_1012`	Meg22_1012_scaffold_2kb_scaffold_91_132	(78884..79318)	-1	Helarchaeota	Lytic	None	hypothetical protein	NA	NA	NA	NA	NA	NA	NA	NA	NA	NA	NA	NA	NA	NA	NA	NA	NA	NA	NA	NA	NA	NA	NA	NA	NA	NA	NA
`Nidhogg Meg22_1012`	Meg22_1012_scaffold_2kb_scaffold_91_133	(79291..79746)	-1	Helarchaeota	Lytic	None	hypothetical protein	NA	NA	NA	NA	NA	NA	NA	NA	NA	NA	NA	NA	NA	NA	NA	NA	NA	NA	NA	NA	NA	NA	NA	NA	NA	NA	NA
`Nidhogg Meg22_1012`	Meg22_1012_scaffold_2kb_scaffold_91_134	(79743..80171)	-1	Helarchaeota	Lytic	None	hypothetical protein	NA	NA	NA	NA	NA	NA	NA	NA	NA	NA	NA	NA	NA	NA	NA	NA	NA	NA	NA	NA	NA	NA	NA	NA	NA	NA	NA
`Nidhogg Meg22_1012`	Meg22_1012_scaffold_2kb_scaffold_91_135	(80143..80628)	-1	Helarchaeota	Lytic	None	hypothetical protein	NA	NA	NA	NA	NA	NA	NA	NA	NA	NA	NA	NA	NA	NA	NA	NA	NA	NA	NA	NA	NA	NA	NA	NA	NA	NA	NA
`Nidhogg Meg22_1012`	Meg22_1012_scaffold_2kb_scaffold_91_136	(80621..81064)	-1	Helarchaeota	Lytic	None	hypothetical protein	NA	NA	NA	NA	NA	NA	NA	NA	NA	NA	NA	NA	NA	NA	NA	NA	NA	NA	NA	NA	NA	NA	NA	NA	NA	NA	NA
`Nidhogg Meg22_1012`	Meg22_1012_scaffold_2kb_scaffold_91_137	(81124..81567)	-1	Helarchaeota	Lytic	None	hypothetical protein	NA	NA	NA	NA	NA	NA	NA	NA	NA	NA	NA	NA	NA	NA	NA	NA	NA	NA	NA	NA	NA	NA	NA	NA	NA	NA	NA
`Nidhogg Meg22_1012`	Meg22_1012_scaffold_2kb_scaffold_91_138	(81560..81811)	-1	Helarchaeota	Lytic	None	hypothetical protein	NA	NA	NA	NA	NA	NA	NA	NA	NA	NA	NA	NA	NA	NA	NA	NA	NA	NA	NA	NA	NA	NA	NA	NA	NA	NA	NA
`Nidhogg Meg22_1012`	Meg22_1012_scaffold_2kb_scaffold_91_139	(81798..82280)	-1	Helarchaeota	Lytic	None	hypothetical protein	NA	NA	NA	NA	NA	NA	NA	NA	NA	NA	NA	NA	NA	NA	NA	NA	NA	NA	NA	NA	NA	NA	NA	NA	NA	NA	NA
`Nidhogg Meg22_1012`	Meg22_1012_scaffold_2kb_scaffold_91_140	(82265..82570)	-1	Helarchaeota	Lytic	None	hypothetical protein	NA	NA	NA	NA	NA	NA	NA	NA	NA	NA	NA	NA	NA	NA	NA	NA	NA	NA	NA	NA	NA	NA	NA	NA	NA	NA	NA
`Nidhogg Meg22_1012`	Meg22_1012_scaffold_2kb_scaffold_91_141	(82864..83190)	-1	Helarchaeota	Lytic	None	hypothetical protein	NA	NA	NA	NA	NA	NA	NA	NA	NA	NA	NA	NA	NA	NA	NA	NA	NA	NA	NA	NA	NA	NA	NA	NA	NA	NA	NA
`Nidhogg Meg22_1012`	Meg22_1012_scaffold_2kb_scaffold_91_142	(83187..83699)	-1	Helarchaeota	Lytic	None	hypothetical protein	NA	NA	NA	NA	NA	NA	NA	NA	NA	NA	NA	NA	NA	NA	NA	NA	NA	NA	NA	NA	NA	NA	NA	NA	NA	NA	NA
`Nidhogg Meg22_1012`	Meg22_1012_scaffold_2kb_scaffold_91_143	(83696..84775)	-1	Helarchaeota	Lytic	K14680	E6.5.1.3; RNA ligase [EC:6.5.1.3]	359	Pfam	PF09511	RNA ligase	52	249	2.00E-18	TRUE	IPR019039	RNA ligase T4 Rnl1, N-terminal	OIN89468.1	25.8	240	159	8	46	279	51	277	1.30E-07	68.2	360	363	Chloroflexi	Anaerolineae bacterium CG1_02_58_13	1805002	OIN89468.1 hypothetical protein AUJ21_09680 [Anaerolineae bacterium CG1_02_58_13]
`Nidhogg Meg22_1012`	Meg22_1012_scaffold_2kb_scaffold_91_143	(83696..84775)	-1	Helarchaeota	Lytic	K14680	E6.5.1.3; RNA ligase [EC:6.5.1.3]	359	Pfam	PF09511	RNA ligase	52	249	2.00E-18	TRUE	IPR019039	RNA ligase T4 Rnl1, N-terminal	WP_098006450.1	24.6	248	174	6	52	293	48	288	9.60E-08	68.6	360	358	Firmicutes	Bacillus cereus;Bacillus thuringiensis;Bacillus cereus group	1396;1428;86661	WP_098006450.1 MULTISPECIES: T4 RnlA family RNA ligase [Bacillus cereus group]
`Nidhogg Meg22_1012`	Meg22_1012_scaffold_2kb_scaffold_91_143	(83696..84775)	-1	Helarchaeota	Lytic	K14680	E6.5.1.3; RNA ligase [EC:6.5.1.3]	359	Pfam	PF09511	RNA ligase	52	249	2.00E-18	TRUE	IPR019039	RNA ligase T4 Rnl1, N-terminal	WP_098879862.1	24.6	248	174	6	52	293	48	288	7.30E-08	68.9	360	358	Firmicutes	Bacillus cereus	1396	WP_098879862.1 T4 RnlA family RNA ligase [Bacillus cereus]
`Nidhogg Meg22_1012`	Meg22_1012_scaffold_2kb_scaffold_91_143	(83696..84775)	-1	Helarchaeota	Lytic	K14680	E6.5.1.3; RNA ligase [EC:6.5.1.3]	359	Pfam	PF09511	RNA ligase	52	249	2.00E-18	TRUE	IPR019039	RNA ligase T4 Rnl1, N-terminal	WP_154307945.1	29.5	224	138	8	52	262	49	265	5.60E-08	69.3	360	354	Firmicutes	Bacillus lacus	1983721	WP_154307945.1 hypothetical protein [Bacillus lacus]
`Nidhogg Meg22_1012`	Meg22_1012_scaffold_2kb_scaffold_91_143	(83696..84775)	-1	Helarchaeota	Lytic	K14680	E6.5.1.3; RNA ligase [EC:6.5.1.3]	359	Pfam	PF09511	RNA ligase	52	249	2.00E-18	TRUE	IPR019039	RNA ligase T4 Rnl1, N-terminal	WP_126630531.1	26.8	317	184	15	53	354	55	338	4.30E-08	69.7	360	352	Chloroflexi	Dictyobacter alpinus	2014873	WP_126630531.1 T4 RnlA family RNA ligase [Dictyobacter alpinus]
`Nidhogg Meg22_1012`	Meg22_1012_scaffold_2kb_scaffold_91_143	(83696..84775)	-1	Helarchaeota	Lytic	K14680	E6.5.1.3; RNA ligase [EC:6.5.1.3]	359	Pfam	PF09511	RNA ligase	52	249	2.00E-18	TRUE	IPR019039	RNA ligase T4 Rnl1, N-terminal	HEY86397.1	26.6	241	156	9	46	279	48	274	3.30E-08	70.1	360	344	N/A	N/A		HEY86397.1 hypothetical protein [Chloroflexi bacterium]
`Nidhogg Meg22_1012`	Meg22_1012_scaffold_2kb_scaffold_91_143	(83696..84775)	-1	Helarchaeota	Lytic	K14680	E6.5.1.3; RNA ligase [EC:6.5.1.3]	359	Pfam	PF09511	RNA ligase	52	249	2.00E-18	TRUE	IPR019039	RNA ligase T4 Rnl1, N-terminal	WP_151758807.1	26.8	317	184	15	53	354	55	338	1.90E-08	70.9	360	352	Chloroflexi	Dictyobacter vulcani	2607529	WP_151758807.1 hypothetical protein [Dictyobacter vulcani]
`Nidhogg Meg22_1012`	Meg22_1012_scaffold_2kb_scaffold_91_143	(83696..84775)	-1	Helarchaeota	Lytic	K14680	E6.5.1.3; RNA ligase [EC:6.5.1.3]	359	Pfam	PF09511	RNA ligase	52	249	2.00E-18	TRUE	IPR019039	RNA ligase T4 Rnl1, N-terminal	TXH43266.1	28.8	306	177	16	52	336	46	331	7.80E-10	75.5	360	351	Proteobacteria	Desulfurellales bacterium	2482794	TXH43266.1 hypothetical protein E6Q97_34350 [Desulfurellales bacterium]
`Nidhogg Meg22_1012`	Meg22_1012_scaffold_2kb_scaffold_91_143	(83696..84775)	-1	Helarchaeota	Lytic	K14680	E6.5.1.3; RNA ligase [EC:6.5.1.3]	359	Pfam	PF09511	RNA ligase	52	249	2.00E-18	TRUE	IPR019039	RNA ligase T4 Rnl1, N-terminal	DAB17556.1	27	307	194	11	50	331	41	342	7.80E-10	75.5	360	370	Candidatus Melainabacteria	Candidatus Gastranaerophilales bacterium HUM_18	1916231	DAB17556.1 TPA: hypothetical protein CPU00_00640 [Candidatus Gastranaerophilales bacterium HUM_18]
`Nidhogg Meg22_1012`	Meg22_1012_scaffold_2kb_scaffold_91_143	(83696..84775)	-1	Helarchaeota	Lytic	K14680	E6.5.1.3; RNA ligase [EC:6.5.1.3]	359	Pfam	PF09511	RNA ligase	52	249	2.00E-18	TRUE	IPR019039	RNA ligase T4 Rnl1, N-terminal	WP_095044743.1	30.8	208	128	7	46	247	58	255	1.90E-11	80.9	360	370	Chloroflexi	Candidatus Promineofilum breve	1806508	WP_095044743.1 hypothetical protein [Candidatus Promineofilum breve]
`Nidhogg Meg22_1012`	Meg22_1012_scaffold_2kb_scaffold_91_144	(84769..85098)	-1	Helarchaeota	Lytic	None	hypothetical protein	NA	NA	NA	NA	NA	NA	NA	NA	NA	NA	NA	NA	NA	NA	NA	NA	NA	NA	NA	NA	NA	NA	NA	NA	NA	NA	NA
`Nidhogg Meg22_1012`	Meg22_1012_scaffold_2kb_scaffold_91_145	(85123..85362)	-1	Helarchaeota	Lytic	None	hypothetical protein	NA	NA	NA	NA	NA	NA	NA	NA	NA	NA	NA	NA	NA	NA	NA	NA	NA	NA	NA	NA	NA	NA	NA	NA	NA	NA	NA
`Nidhogg Meg22_1012`	Meg22_1012_scaffold_2kb_scaffold_91_146	(85319..86041)	-1	Helarchaeota	Lytic	None	hypothetical protein	NA	NA	NA	NA	NA	NA	NA	NA	NA	NA	NA	NA	NA	NA	NA	NA	NA	NA	NA	NA	NA	NA	NA	NA	NA	NA	NA
`Nidhogg Meg22_1012`	Meg22_1012_scaffold_2kb_scaffold_91_147	(86035..86610)	-1	Helarchaeota	Lytic	None	hypothetical protein	NA	NA	NA	NA	NA	NA	NA	NA	NA	NA	NA	NA	NA	NA	NA	NA	NA	NA	NA	NA	NA	NA	NA	NA	NA	NA	NA
`Nidhogg Meg22_1012`	Meg22_1012_scaffold_2kb_scaffold_91_148	(86629..86892)	-1	Helarchaeota	Lytic	None	hypothetical protein	NA	NA	NA	NA	NA	NA	NA	NA	NA	NA	NA	NA	NA	NA	NA	NA	NA	NA	NA	NA	NA	NA	NA	NA	NA	NA	NA
`Nidhogg Meg22_1012`	Meg22_1012_scaffold_2kb_scaffold_91_149	(86899..87054)	-1	Helarchaeota	Lytic	None	hypothetical protein	NA	NA	NA	NA	NA	NA	NA	NA	NA	NA	NA	NA	NA	NA	NA	NA	NA	NA	NA	NA	NA	NA	NA	NA	NA	NA	NA
`Nidhogg Meg22_1012`	Meg22_1012_scaffold_2kb_scaffold_91_150	(87089..87415)	-1	Helarchaeota	Lytic	None	hypothetical protein	NA	NA	NA	NA	NA	NA	NA	NA	NA	NA	NA	NA	NA	NA	NA	NA	NA	NA	NA	NA	NA	NA	NA	NA	NA	NA	NA
`Nidhogg Meg22_1012`	Meg22_1012_scaffold_2kb_scaffold_91_151	(87438..87818)	-1	Helarchaeota	Lytic	None	hypothetical protein	NA	NA	NA	NA	NA	NA	NA	NA	NA	NA	NA	NA	NA	NA	NA	NA	NA	NA	NA	NA	NA	NA	NA	NA	NA	NA	NA
`Nidhogg Meg22_1012`	Meg22_1012_scaffold_2kb_scaffold_91_152	(87815..88141)	-1	Helarchaeota	Lytic	None	hypothetical protein	NA	NA	NA	NA	NA	NA	NA	NA	NA	NA	NA	NA	NA	NA	NA	NA	NA	NA	NA	NA	NA	NA	NA	NA	NA	NA	NA
`Nidhogg Meg22_1012`	Meg22_1012_scaffold_2kb_scaffold_91_153	(88134..88439)	-1	Helarchaeota	Lytic	None	hypothetical protein	NA	NA	NA	NA	NA	NA	NA	NA	NA	NA	NA	NA	NA	NA	NA	NA	NA	NA	NA	NA	NA	NA	NA	NA	NA	NA	NA
`Nidhogg Meg22_1012`	Meg22_1012_scaffold_2kb_scaffold_91_154	(88478..89164)	-1	Helarchaeota	Lytic	None	hypothetical protein	NA	NA	NA	NA	NA	NA	NA	NA	NA	NA	NA	NA	NA	NA	NA	NA	NA	NA	NA	NA	NA	NA	NA	NA	NA	NA	NA
`Nidhogg Meg22_1012`	Meg22_1012_scaffold_2kb_scaffold_91_155	(89113..89427)	-1	Helarchaeota	Lytic	None	hypothetical protein	NA	NA	NA	NA	NA	NA	NA	NA	NA	NA	NA	NA	NA	NA	NA	NA	NA	NA	NA	NA	NA	NA	NA	NA	NA	NA	NA
`Nidhogg Meg22_1012`	Meg22_1012_scaffold_2kb_scaffold_91_156	(89408..89731)	-1	Helarchaeota	Lytic	None	hypothetical protein	NA	NA	NA	NA	NA	NA	NA	NA	NA	NA	NA	NA	NA	NA	NA	NA	NA	NA	NA	NA	NA	NA	NA	NA	NA	NA	NA
`Nidhogg Meg22_1012`	Meg22_1012_scaffold_2kb_scaffold_91_157	(89725..90330)	-1	Helarchaeota	Lytic	None	hypothetical protein	NA	NA	NA	NA	NA	NA	NA	NA	NA	NA	NA	NA	NA	NA	NA	NA	NA	NA	NA	NA	NA	NA	NA	NA	NA	NA	NA
`Nidhogg Meg22_1012`	Meg22_1012_scaffold_2kb_scaffold_91_158	(90488..91006)	-1	Helarchaeota	Lytic	None	hypothetical protein	NA	NA	NA	NA	NA	NA	NA	NA	NA	NA	NA	NA	NA	NA	NA	NA	NA	NA	NA	NA	NA	NA	NA	NA	NA	NA	NA
`Nidhogg Meg22_1012`	Meg22_1012_scaffold_2kb_scaffold_91_159	(90994..91110)	-1	Helarchaeota	Lytic	None	hypothetical protein	NA	NA	NA	NA	NA	NA	NA	NA	NA	NA	NA	NA	NA	NA	NA	NA	NA	NA	NA	NA	NA	NA	NA	NA	NA	NA	NA
`Nidhogg Meg22_1012`	Meg22_1012_scaffold_2kb_scaffold_91_160	(91517..92092)	-1	Helarchaeota	Lytic	None	hypothetical protein	NA	NA	NA	NA	NA	NA	NA	NA	NA	NA	RLI69052.1	31	129	78	2	64	191	58	176	1.60E-06	63.5	192	177	Candidatus Heimdallarchaeota	Candidatus Heimdallarchaeota archaeon	2026747	RLI69052.1 hypothetical protein DRO91_08175 [Candidatus Heimdallarchaeota archaeon]
`Nidhogg Meg22_1012`	Meg22_1012_scaffold_2kb_scaffold_91_160	(91517..92092)	-1	Helarchaeota	Lytic	None	hypothetical protein	NA	NA	NA	NA	NA	NA	NA	NA	NA	NA	HHN36781.1	34.1	126	67	3	66	190	30	140	8.70E-08	67.8	192	142	N/A	N/A		HHN36781.1 hypothetical protein [Bacteroidetes bacterium]
`Nidhogg Meg22_1012`	Meg22_1012_scaffold_2kb_scaffold_91_160	(91517..92092)	-1	Helarchaeota	Lytic	None	hypothetical protein	NA	NA	NA	NA	NA	NA	NA	NA	NA	NA	HHT96686.1	33.1	148	81	6	44	190	5	135	3.50E-09	72.4	192	149	N/A	N/A		HHT96686.1 hypothetical protein [Clostridiales bacterium]
`Nidhogg Meg22_1012`	Meg22_1012_scaffold_2kb_scaffold_91_160	(91517..92092)	-1	Helarchaeota	Lytic	None	hypothetical protein	NA	NA	NA	NA	NA	NA	NA	NA	NA	NA	WP_044894812.1	37.5	128	69	4	64	189	15	133	2.00E-12	83.2	192	135	Firmicutes	Bacillus alveayuensis	279215	WP_044894812.1 hypothetical protein [Bacillus alveayuensis]
`Nidhogg Meg22_1012`	Meg22_1012_scaffold_2kb_scaffold_91_160	(91517..92092)	-1	Helarchaeota	Lytic	None	hypothetical protein	NA	NA	NA	NA	NA	NA	NA	NA	NA	NA	HGY81770.1	35.4	130	69	4	64	189	65	183	2.00E-12	83.2	192	187	N/A	N/A		HGY81770.1 hypothetical protein [Candidatus Berkelbacteria bacterium]
`Nidhogg Meg22_1012`	Meg22_1012_scaffold_2kb_scaffold_91_160	(91517..92092)	-1	Helarchaeota	Lytic	None	hypothetical protein	NA	NA	NA	NA	NA	NA	NA	NA	NA	NA	TSC56395.1	35.7	126	74	2	64	189	59	177	3.10E-13	85.9	192	181	0	Parcubacteria group bacterium Greene0714_2;Parcubacteria group bacterium Greene1014_20;Parcubacteria group bacterium Gr01-1014_18;Parcubacteria group bacterium Greene0416_36	2017155;2017166;2017177;2017200	TSC56395.1 hypothetical protein Greene041636_365 [Parcubacteria group bacterium Greene0416_36]
`Nidhogg Meg22_1012`	Meg22_1012_scaffold_2kb_scaffold_91_160	(91517..92092)	-1	Helarchaeota	Lytic	None	hypothetical protein	NA	NA	NA	NA	NA	NA	NA	NA	NA	NA	RLC36823.1	41.4	128	66	3	64	190	22	141	1.00E-16	97.4	192	144	0	candidate division Kazan bacterium	2202143	RLC36823.1 hypothetical protein DRH29_03685 [candidate division Kazan bacterium]
`Nidhogg Meg22_1012`	Meg22_1012_scaffold_2kb_scaffold_91_161	(92546..92851)	-1	Helarchaeota	Lytic	None	hypothetical protein	NA	NA	NA	NA	NA	NA	NA	NA	NA	NA	NA	NA	NA	NA	NA	NA	NA	NA	NA	NA	NA	NA	NA	NA	NA	NA	NA
`Nidhogg Meg22_1012`	Meg22_1012_scaffold_2kb_scaffold_91_162	(92961..93218)	-1	Helarchaeota	Lytic	None	hypothetical protein	NA	NA	NA	NA	NA	NA	NA	NA	NA	NA	NA	NA	NA	NA	NA	NA	NA	NA	NA	NA	NA	NA	NA	NA	NA	NA	NA
`Nidhogg Meg22_1012`	Meg22_1012_scaffold_2kb_scaffold_91_163	(93746..93973)	-1	Helarchaeota	Lytic	None	hypothetical protein	NA	NA	NA	NA	NA	NA	NA	NA	NA	NA	NA	NA	NA	NA	NA	NA	NA	NA	NA	NA	NA	NA	NA	NA	NA	NA	NA
`Nidhogg Meg22_1012`	Meg22_1012_scaffold_2kb_scaffold_91_164	(94318..95232)	-1	Helarchaeota	Lytic	None	hypothetical protein	304	SUPERFAMILY	SSF56747	Prim-pol domain superfamily	59	181	4.36E-12	TRUE			RLI10114.1	25.8	283	167	13	20	280	50	311	8.70E-10	75.1	305	331	Candidatus Bathyarchaeota	Candidatus Bathyarchaeota archaeon	2026714	RLI10114.1 hypothetical protein DRO42_02340 [Candidatus Bathyarchaeota archaeon]; Archaeal/eukaryotic core primase: Large subunit, PriL
`Nidhogg Meg22_1012`	Meg22_1012_scaffold_2kb_scaffold_91_164	(94318..95232)	-1	Helarchaeota	Lytic	None	hypothetical protein	304	SUPERFAMILY	SSF56747	Prim-pol domain superfamily	59	181	4.36E-12	TRUE			RKY86305.1	26.6	289	169	12	31	297	61	328	1.00E-10	78.2	305	331	0	candidate division KSB1 bacterium	2172550	RKY86305.1 hypothetical protein DRQ11_08580 [candidate division KSB1 bacterium]
`Nidhogg Meg22_1012`	Meg22_1012_scaffold_2kb_scaffold_91_164	(94318..95232)	-1	Helarchaeota	Lytic	None	hypothetical protein	304	SUPERFAMILY	SSF56747	Prim-pol domain superfamily	59	181	4.36E-12	TRUE			RKX94158.1	27.2	287	170	12	31	297	61	328	3.50E-11	79.7	305	331	Spirochaetes	Spirochaetes bacterium	2202144	RKX94158.1 hypothetical protein DRP84_07435 [Spirochaetes bacterium]
`Nidhogg Meg22_1012`	Meg22_1012_scaffold_2kb_scaffold_91_164	(94318..95232)	-1	Helarchaeota	Lytic	None	hypothetical protein	304	SUPERFAMILY	SSF56747	Prim-pol domain superfamily	59	181	4.36E-12	TRUE			OGM01671.1	28.5	284	161	11	2	256	25	295	5.40E-12	82.4	305	329	Candidatus Woesearchaeota	Candidatus Woesearchaeota archaeon RBG_13_36_6	1802470	OGM01671.1 hypothetical protein A3K72_00615 [Candidatus Woesearchaeota archaeon RBG_13_36_6]
`Nidhogg Meg22_1012`	Meg22_1012_scaffold_2kb_scaffold_91_164	(94318..95232)	-1	Helarchaeota	Lytic	None	hypothetical protein	304	SUPERFAMILY	SSF56747	Prim-pol domain superfamily	59	181	4.36E-12	TRUE			HEA07529.1	26.5	313	192	17	4	283	32	339	1.40E-12	84.3	305	347	N/A	N/A		HEA07529.1 hypothetical protein [archaeon]
`Nidhogg Meg22_1012`	Meg22_1012_scaffold_2kb_scaffold_91_164	(94318..95232)	-1	Helarchaeota	Lytic	None	hypothetical protein	304	SUPERFAMILY	SSF56747	Prim-pol domain superfamily	59	181	4.36E-12	TRUE			NIA11756.1	31	184	100	5	4	161	1	183	1.30E-13	87.8	305	331	N/A	N/A		NIA11756.1 hypothetical protein [Nitrospiraceae bacterium]
`Nidhogg Meg22_1012`	Meg22_1012_scaffold_2kb_scaffold_91_164	(94318..95232)	-1	Helarchaeota	Lytic	None	hypothetical protein	304	SUPERFAMILY	SSF56747	Prim-pol domain superfamily	59	181	4.36E-12	TRUE			QDP51945.1	26.2	301	176	17	8	273	38	327	2.60E-14	90.1	305	348	0	Prokaryotic dsDNA virus sp.	2591644	QDP51945.1 hypothetical protein GOVbin4206_112 [Prokaryotic dsDNA virus sp.]
`Nidhogg Meg22_1012`	Meg22_1012_scaffold_2kb_scaffold_91_164	(94318..95232)	-1	Helarchaeota	Lytic	None	hypothetical protein	304	SUPERFAMILY	SSF56747	Prim-pol domain superfamily	59	181	4.36E-12	TRUE			HDY77895.1	28.2	319	190	15	1	283	25	340	1.40E-15	94.4	305	348	N/A	N/A		HDY77895.1 hypothetical protein [archaeon]
`Nidhogg Meg22_1012`	Meg22_1012_scaffold_2kb_scaffold_91_164	(94318..95232)	-1	Helarchaeota	Lytic	None	hypothetical protein	304	SUPERFAMILY	SSF56747	Prim-pol domain superfamily	59	181	4.36E-12	TRUE			TFG93971.1	33.5	179	103	6	4	167	36	213	1.10E-15	94.7	305	274	Candidatus Thorarchaeota	Candidatus Thorarchaeota archaeon	2053491	TFG93971.1 hypothetical protein E4H12_16045, partial [Candidatus Thorarchaeota archaeon]
`Nidhogg Meg22_1012`	Meg22_1012_scaffold_2kb_scaffold_91_164	(94318..95232)	-1	Helarchaeota	Lytic	None	hypothetical protein	304	SUPERFAMILY	SSF56747	Prim-pol domain superfamily	59	181	4.36E-12	TRUE			MAE82642.1	26.6	301	202	9	3	291	28	321	3.20E-20	109.8	305	323	N/A	N/A		MAE82642.1 hypothetical protein [Flammeovirgaceae bacterium]
`Nidhogg Meg22_1012`	Meg22_1012_scaffold_2kb_scaffold_91_165	(95294..96088)	-1	Helarchaeota	Lytic	K07465	K07465; putative RecB family exonuclease	264	Pfam	PF12705	PD-(D/E)XK nuclease superfamily	6	255	5.60E-21	TRUE	IPR038726	PD-(D/E)XK endonuclease-like domain, AddAB-type	OGR96171.1	27.9	258	161	10	5	251	3	246	3.10E-11	79.7	265	393	Elusimicrobia	Elusimicrobia bacterium RIFCSPLOWO2_01_FULL_64_13	1797948	OGR96171.1 hypothetical protein A2902_00575 [Elusimicrobia bacterium RIFCSPLOWO2_01_FULL_64_13]
`Nidhogg Meg22_1012`	Meg22_1012_scaffold_2kb_scaffold_91_165	(95294..96088)	-1	Helarchaeota	Lytic	K07465	K07465; putative RecB family exonuclease	264	Pfam	PF12705	PD-(D/E)XK nuclease superfamily	6	255	5.60E-21	TRUE	IPR038726	PD-(D/E)XK endonuclease-like domain, AddAB-type	OGR53669.1	29.2	236	151	10	5	234	529	754	3.10E-11	79.7	265	770	Elusimicrobia	Elusimicrobia bacterium GWA2_38_7	1797920	OGR53669.1 hypothetical protein A2034_06065 [Elusimicrobia bacterium GWA2_38_7]
`Nidhogg Meg22_1012`	Meg22_1012_scaffold_2kb_scaffold_91_165	(95294..96088)	-1	Helarchaeota	Lytic	K07465	K07465; putative RecB family exonuclease	264	Pfam	PF12705	PD-(D/E)XK nuclease superfamily	6	255	5.60E-21	TRUE	IPR038726	PD-(D/E)XK endonuclease-like domain, AddAB-type	OGS22084.1	27.6	239	153	6	6	234	4	232	1.80E-11	80.5	265	260	Elusimicrobia	Elusimicrobia bacterium RIFOXYA2_FULL_39_19	1797957	OGS22084.1 hypothetical protein A2252_02690 [Elusimicrobia bacterium RIFOXYA2_FULL_39_19]
`Nidhogg Meg22_1012`	Meg22_1012_scaffold_2kb_scaffold_91_165	(95294..96088)	-1	Helarchaeota	Lytic	K07465	K07465; putative RecB family exonuclease	264	Pfam	PF12705	PD-(D/E)XK nuclease superfamily	6	255	5.60E-21	TRUE	IPR038726	PD-(D/E)XK endonuclease-like domain, AddAB-type	MBD3328718.1	24.8	246	155	5	1	234	740	967	1.10E-11	81.3	265	980	N/A	N/A		MBD3328718.1 AAA family ATPase [Candidatus Peregrinibacteria bacterium]
`Nidhogg Meg22_1012`	Meg22_1012_scaffold_2kb_scaffold_91_165	(95294..96088)	-1	Helarchaeota	Lytic	K07465	K07465; putative RecB family exonuclease	264	Pfam	PF12705	PD-(D/E)XK nuclease superfamily	6	255	5.60E-21	TRUE	IPR038726	PD-(D/E)XK endonuclease-like domain, AddAB-type	PIR54734.1	26.4	235	160	5	3	234	698	922	6.20E-12	82	265	934	Candidatus Peregrinibacteria	Candidatus Peregrinibacteria bacterium CG10_big_fil_rev_8_21_14_0_10_36_19	1974784	PIR54734.1 hypothetical protein COU74_03205 [Candidatus Peregrinibacteria bacterium CG10_big_fil_rev_8_21_14_0_10_36_19]
`Nidhogg Meg22_1012`	Meg22_1012_scaffold_2kb_scaffold_91_165	(95294..96088)	-1	Helarchaeota	Lytic	K07465	K07465; putative RecB family exonuclease	264	Pfam	PF12705	PD-(D/E)XK nuclease superfamily	6	255	5.60E-21	TRUE	IPR038726	PD-(D/E)XK endonuclease-like domain, AddAB-type	EKD47154.1	30.3	261	147	12	4	241	737	985	7.30E-13	85.1	265	992	0;Candidatus Uhrbacteria	uncultured bacterium;Candidatus Uhrbacteria bacterium GW2011_GWA2_42_220;Candidatus Uhrbacteria bacterium GW2011_GWB1_41_7;Candidatus Uhrbacteria bacterium GW2011_GWB2_41_36;Candidatus Uhrbacteria bacterium GW2011_GWC1_41_20;Candidatus Uhrbacteria bacterium GW2011_GWC2_40_450;Candidatus Uhrbacteria bacterium GW2011_GWD1_41_16;Candidatus Uhrbacteria bacterium GW2011_GWD2_41_121;Candidatus Uhrbacteria bacterium GW2011_GWE1_39_46;Candidatus Uhrbacteria bacterium GW2011_GWE2_41_1153;Candidatus Uhrbacteria bacterium GW2011_GWF2_41_40;Candidatus Uhrbacteria bacterium GW2011_GWF2_41_430;Candidatus Uhrbacteria bacterium RIFOXYB2_FULL_41_10	77133;1618978;1618981;1618982;1618983;1618984;1618987;1618988;1618990;1618992;1618998;1618999;1802419	EKD47154.1 hypothetical protein ACD_66C00196G0004 [uncultured bacterium]
`Nidhogg Meg22_1012`	Meg22_1012_scaffold_2kb_scaffold_91_165	(95294..96088)	-1	Helarchaeota	Lytic	K07465	K07465; putative RecB family exonuclease	264	Pfam	PF12705	PD-(D/E)XK nuclease superfamily	6	255	5.60E-21	TRUE	IPR038726	PD-(D/E)XK endonuclease-like domain, AddAB-type	OGL96228.1	30.3	261	147	12	4	241	737	985	7.30E-13	85.1	265	992	Candidatus Uhrbacteria	Candidatus Uhrbacteria bacterium RIFOXYA2_FULL_41_8	1802417	OGL96228.1 hypothetical protein A2258_00305 [Candidatus Uhrbacteria bacterium RIFOXYA2_FULL_41_8]
`Nidhogg Meg22_1012`	Meg22_1012_scaffold_2kb_scaffold_91_165	(95294..96088)	-1	Helarchaeota	Lytic	K07465	K07465; putative RecB family exonuclease	264	Pfam	PF12705	PD-(D/E)XK nuclease superfamily	6	255	5.60E-21	TRUE	IPR038726	PD-(D/E)XK endonuclease-like domain, AddAB-type	RLG44837.1	27	241	155	6	6	235	7	237	3.30E-13	86.3	265	257	Candidatus Korarchaeota	Candidatus Korarchaeota archaeon	2056630	RLG44837.1 hypothetical protein DRN81_03495 [Candidatus Korarchaeota archaeon]
`Nidhogg Meg22_1012`	Meg22_1012_scaffold_2kb_scaffold_91_165	(95294..96088)	-1	Helarchaeota	Lytic	K07465	K07465; putative RecB family exonuclease	264	Pfam	PF12705	PD-(D/E)XK nuclease superfamily	6	255	5.60E-21	TRUE	IPR038726	PD-(D/E)XK endonuclease-like domain, AddAB-type	KKT34701.1	29.4	252	146	8	7	234	755	998	1.00E-14	91.3	265	1012	0	Parcubacteria group bacterium GW2011_GWA2_44_12	1618829	KKT34701.1 hypothetical protein UW24_C0023G0008 [Parcubacteria group bacterium GW2011_GWA2_44_12]
`Nidhogg Meg22_1012`	Meg22_1012_scaffold_2kb_scaffold_91_165	(95294..96088)	-1	Helarchaeota	Lytic	K07465	K07465; putative RecB family exonuclease	264	Pfam	PF12705	PD-(D/E)XK nuclease superfamily	6	255	5.60E-21	TRUE	IPR038726	PD-(D/E)XK endonuclease-like domain, AddAB-type	RLE67025.1	29.3	239	143	8	6	234	3	225	4.90E-17	99	265	251	Crenarchaeota	Thermoprotei archaeon	2250277	RLE67025.1 hypothetical protein DRJ38_00195 [Thermoprotei archaeon]
`Nidhogg Meg22_1012`	Meg22_1012_scaffold_2kb_scaffold_91_165	(95294..96088)	-1	Helarchaeota	Lytic	K07465	K07465; putative RecB family exonuclease	264	SUPERFAMILY	SSF52980	NA	16	185	5.36E-06	TRUE	IPR011335	Restriction endonuclease type II-like	OGR96171.1	27.9	258	161	10	5	251	3	246	3.10E-11	79.7	265	393	Elusimicrobia	Elusimicrobia bacterium RIFCSPLOWO2_01_FULL_64_13	1797948	OGR96171.1 hypothetical protein A2902_00575 [Elusimicrobia bacterium RIFCSPLOWO2_01_FULL_64_13]
`Nidhogg Meg22_1012`	Meg22_1012_scaffold_2kb_scaffold_91_165	(95294..96088)	-1	Helarchaeota	Lytic	K07465	K07465; putative RecB family exonuclease	264	SUPERFAMILY	SSF52980	NA	16	185	5.36E-06	TRUE	IPR011335	Restriction endonuclease type II-like	OGR53669.1	29.2	236	151	10	5	234	529	754	3.10E-11	79.7	265	770	Elusimicrobia	Elusimicrobia bacterium GWA2_38_7	1797920	OGR53669.1 hypothetical protein A2034_06065 [Elusimicrobia bacterium GWA2_38_7]
`Nidhogg Meg22_1012`	Meg22_1012_scaffold_2kb_scaffold_91_165	(95294..96088)	-1	Helarchaeota	Lytic	K07465	K07465; putative RecB family exonuclease	264	SUPERFAMILY	SSF52980	NA	16	185	5.36E-06	TRUE	IPR011335	Restriction endonuclease type II-like	OGS22084.1	27.6	239	153	6	6	234	4	232	1.80E-11	80.5	265	260	Elusimicrobia	Elusimicrobia bacterium RIFOXYA2_FULL_39_19	1797957	OGS22084.1 hypothetical protein A2252_02690 [Elusimicrobia bacterium RIFOXYA2_FULL_39_19]
`Nidhogg Meg22_1012`	Meg22_1012_scaffold_2kb_scaffold_91_165	(95294..96088)	-1	Helarchaeota	Lytic	K07465	K07465; putative RecB family exonuclease	264	SUPERFAMILY	SSF52980	NA	16	185	5.36E-06	TRUE	IPR011335	Restriction endonuclease type II-like	MBD3328718.1	24.8	246	155	5	1	234	740	967	1.10E-11	81.3	265	980	N/A	N/A		MBD3328718.1 AAA family ATPase [Candidatus Peregrinibacteria bacterium]
`Nidhogg Meg22_1012`	Meg22_1012_scaffold_2kb_scaffold_91_165	(95294..96088)	-1	Helarchaeota	Lytic	K07465	K07465; putative RecB family exonuclease	264	SUPERFAMILY	SSF52980	NA	16	185	5.36E-06	TRUE	IPR011335	Restriction endonuclease type II-like	PIR54734.1	26.4	235	160	5	3	234	698	922	6.20E-12	82	265	934	Candidatus Peregrinibacteria	Candidatus Peregrinibacteria bacterium CG10_big_fil_rev_8_21_14_0_10_36_19	1974784	PIR54734.1 hypothetical protein COU74_03205 [Candidatus Peregrinibacteria bacterium CG10_big_fil_rev_8_21_14_0_10_36_19]
`Nidhogg Meg22_1012`	Meg22_1012_scaffold_2kb_scaffold_91_165	(95294..96088)	-1	Helarchaeota	Lytic	K07465	K07465; putative RecB family exonuclease	264	SUPERFAMILY	SSF52980	NA	16	185	5.36E-06	TRUE	IPR011335	Restriction endonuclease type II-like	EKD47154.1	30.3	261	147	12	4	241	737	985	7.30E-13	85.1	265	992	0;Candidatus Uhrbacteria	uncultured bacterium;Candidatus Uhrbacteria bacterium GW2011_GWA2_42_220;Candidatus Uhrbacteria bacterium GW2011_GWB1_41_7;Candidatus Uhrbacteria bacterium GW2011_GWB2_41_36;Candidatus Uhrbacteria bacterium GW2011_GWC1_41_20;Candidatus Uhrbacteria bacterium GW2011_GWC2_40_450;Candidatus Uhrbacteria bacterium GW2011_GWD1_41_16;Candidatus Uhrbacteria bacterium GW2011_GWD2_41_121;Candidatus Uhrbacteria bacterium GW2011_GWE1_39_46;Candidatus Uhrbacteria bacterium GW2011_GWE2_41_1153;Candidatus Uhrbacteria bacterium GW2011_GWF2_41_40;Candidatus Uhrbacteria bacterium GW2011_GWF2_41_430;Candidatus Uhrbacteria bacterium RIFOXYB2_FULL_41_10	77133;1618978;1618981;1618982;1618983;1618984;1618987;1618988;1618990;1618992;1618998;1618999;1802419	EKD47154.1 hypothetical protein ACD_66C00196G0004 [uncultured bacterium]
`Nidhogg Meg22_1012`	Meg22_1012_scaffold_2kb_scaffold_91_165	(95294..96088)	-1	Helarchaeota	Lytic	K07465	K07465; putative RecB family exonuclease	264	SUPERFAMILY	SSF52980	NA	16	185	5.36E-06	TRUE	IPR011335	Restriction endonuclease type II-like	OGL96228.1	30.3	261	147	12	4	241	737	985	7.30E-13	85.1	265	992	Candidatus Uhrbacteria	Candidatus Uhrbacteria bacterium RIFOXYA2_FULL_41_8	1802417	OGL96228.1 hypothetical protein A2258_00305 [Candidatus Uhrbacteria bacterium RIFOXYA2_FULL_41_8]
`Nidhogg Meg22_1012`	Meg22_1012_scaffold_2kb_scaffold_91_165	(95294..96088)	-1	Helarchaeota	Lytic	K07465	K07465; putative RecB family exonuclease	264	SUPERFAMILY	SSF52980	NA	16	185	5.36E-06	TRUE	IPR011335	Restriction endonuclease type II-like	RLG44837.1	27	241	155	6	6	235	7	237	3.30E-13	86.3	265	257	Candidatus Korarchaeota	Candidatus Korarchaeota archaeon	2056630	RLG44837.1 hypothetical protein DRN81_03495 [Candidatus Korarchaeota archaeon]
`Nidhogg Meg22_1012`	Meg22_1012_scaffold_2kb_scaffold_91_165	(95294..96088)	-1	Helarchaeota	Lytic	K07465	K07465; putative RecB family exonuclease	264	SUPERFAMILY	SSF52980	NA	16	185	5.36E-06	TRUE	IPR011335	Restriction endonuclease type II-like	KKT34701.1	29.4	252	146	8	7	234	755	998	1.00E-14	91.3	265	1012	0	Parcubacteria group bacterium GW2011_GWA2_44_12	1618829	KKT34701.1 hypothetical protein UW24_C0023G0008 [Parcubacteria group bacterium GW2011_GWA2_44_12]
`Nidhogg Meg22_1012`	Meg22_1012_scaffold_2kb_scaffold_91_165	(95294..96088)	-1	Helarchaeota	Lytic	K07465	K07465; putative RecB family exonuclease	264	SUPERFAMILY	SSF52980	NA	16	185	5.36E-06	TRUE	IPR011335	Restriction endonuclease type II-like	RLE67025.1	29.3	239	143	8	6	234	3	225	4.90E-17	99	265	251	Crenarchaeota	Thermoprotei archaeon	2250277	RLE67025.1 hypothetical protein DRJ38_00195 [Thermoprotei archaeon]
`Nidhogg Meg22_1012`	Meg22_1012_scaffold_2kb_scaffold_91_166	(96085..96336)	-1	Helarchaeota	Lytic	None	hypothetical protein	NA	NA	NA	NA	NA	NA	NA	NA	NA	NA	NA	NA	NA	NA	NA	NA	NA	NA	NA	NA	NA	NA	NA	NA	NA	NA	NA
`Nidhogg Meg22_1012`	Meg22_1012_scaffold_2kb_scaffold_91_167	(96314..98839)	-1	Helarchaeota	Lytic	K02319	pol; DNA polymerase, archaea type [EC:2.7.7.7]	841	Gene3D	G3DSA:3.30.342.10	DNA Polymerase	7	125	1.10E-10	TRUE			WP_115820467.1	32.5	882	505	19	1	835	55	893	1.30E-116	431.4	842	898	Euryarchaeota	Haloferax sp. Atlit-6N	2077205	WP_115820467.1 DNA polymerase elongation subunit [Haloferax sp. Atlit-6N]
`Nidhogg Meg22_1012`	Meg22_1012_scaffold_2kb_scaffold_91_167	(96314..98839)	-1	Helarchaeota	Lytic	K02319	pol; DNA polymerase, archaea type [EC:2.7.7.7]	841	Gene3D	G3DSA:3.30.342.10	DNA Polymerase	7	125	1.10E-10	TRUE			SDJ96844.1	33.3	848	499	20	2	837	21	813	1.30E-116	431.4	842	815	Euryarchaeota	Methanoculleus thermophilus	2200	SDJ96844.1 replicative DNA polymerase I [Methanoculleus thermophilus]
`Nidhogg Meg22_1012`	Meg22_1012_scaffold_2kb_scaffold_91_167	(96314..98839)	-1	Helarchaeota	Lytic	K02319	pol; DNA polymerase, archaea type [EC:2.7.7.7]	841	Gene3D	G3DSA:3.30.342.10	DNA Polymerase	7	125	1.10E-10	TRUE			WP_066954976.1	33.3	848	499	20	2	837	17	809	1.30E-116	431.4	842	811	Euryarchaeota	Methanoculleus thermophilus	2200	WP_066954976.1 DNA polymerase [Methanoculleus thermophilus]
`Nidhogg Meg22_1012`	Meg22_1012_scaffold_2kb_scaffold_91_167	(96314..98839)	-1	Helarchaeota	Lytic	K02319	pol; DNA polymerase, archaea type [EC:2.7.7.7]	841	Gene3D	G3DSA:3.30.342.10	DNA Polymerase	7	125	1.10E-10	TRUE			WP_042663525.1	32.5	882	505	19	1	835	55	893	5.90E-117	432.6	842	898	Euryarchaeota	Haloferax sp. ATB1	1508454	WP_042663525.1 DNA polymerase [Haloferax sp. ATB1]
`Nidhogg Meg22_1012`	Meg22_1012_scaffold_2kb_scaffold_91_167	(96314..98839)	-1	Helarchaeota	Lytic	K02319	pol; DNA polymerase, archaea type [EC:2.7.7.7]	841	Gene3D	G3DSA:3.30.342.10	DNA Polymerase	7	125	1.10E-10	TRUE			PKL62599.1	33.4	847	500	19	1	837	13	805	3.50E-117	433.3	842	807	Euryarchaeota	Methanomicrobiales archaeon HGW-Methanomicrobiales-2	2013818	PKL62599.1 DNA polymerase [Methanomicrobiales archaeon HGW-Methanomicrobiales-2]
`Nidhogg Meg22_1012`	Meg22_1012_scaffold_2kb_scaffold_91_167	(96314..98839)	-1	Helarchaeota	Lytic	K02319	pol; DNA polymerase, archaea type [EC:2.7.7.7]	841	Gene3D	G3DSA:3.30.342.10	DNA Polymerase	7	125	1.10E-10	TRUE			WP_113275672.1	32.1	893	502	21	1	835	53	899	2.70E-117	433.7	842	904	Euryarchaeota	halophilic archaeon	29295	WP_113275672.1 DNA polymerase elongation subunit [halophilic archaeon]
`Nidhogg Meg22_1012`	Meg22_1012_scaffold_2kb_scaffold_91_167	(96314..98839)	-1	Helarchaeota	Lytic	K02319	pol; DNA polymerase, archaea type [EC:2.7.7.7]	841	Gene3D	G3DSA:3.30.342.10	DNA Polymerase	7	125	1.10E-10	TRUE			MBC7115044.1	32.9	839	480	18	1	832	14	776	1.20E-117	434.9	842	785	N/A	N/A		MBC7115044.1 ribonuclease H-like domain-containing protein [Archaeoglobi archaeon]
`Nidhogg Meg22_1012`	Meg22_1012_scaffold_2kb_scaffold_91_167	(96314..98839)	-1	Helarchaeota	Lytic	K02319	pol; DNA polymerase, archaea type [EC:2.7.7.7]	841	Gene3D	G3DSA:3.30.342.10	DNA Polymerase	7	125	1.10E-10	TRUE			SCL75057.1	32.9	853	500	19	1	837	22	818	7.00E-118	435.6	842	820	Euryarchaeota	Methanoculleus chikugoensis	118126	SCL75057.1 DNA polymerase II [Methanoculleus chikugoensis]
`Nidhogg Meg22_1012`	Meg22_1012_scaffold_2kb_scaffold_91_167	(96314..98839)	-1	Helarchaeota	Lytic	K02319	pol; DNA polymerase, archaea type [EC:2.7.7.7]	841	Gene3D	G3DSA:3.30.342.10	DNA Polymerase	7	125	1.10E-10	TRUE			WP_074369435.1	32.9	853	500	19	1	837	13	809	7.00E-118	435.6	842	811	Euryarchaeota	Methanoculleus chikugoensis	118126	WP_074369435.1 DNA polymerase [Methanoculleus chikugoensis]
`Nidhogg Meg22_1012`	Meg22_1012_scaffold_2kb_scaffold_91_167	(96314..98839)	-1	Helarchaeota	Lytic	K02319	pol; DNA polymerase, archaea type [EC:2.7.7.7]	841	Gene3D	G3DSA:3.30.342.10	DNA Polymerase	7	125	1.10E-10	TRUE			WP_188978504.1	32.8	880	501	20	1	835	46	880	1.80E-118	437.6	842	885	N/A	N/A		WP_188978504.1 unnamed protein product
`Nidhogg Meg22_1012`	Meg22_1012_scaffold_2kb_scaffold_91_167	(96314..98839)	-1	Helarchaeota	Lytic	K02319	pol; DNA polymerase, archaea type [EC:2.7.7.7]	841	SUPERFAMILY	SSF53098	Ribonuclease H-like superfamily	10	413	4.02E-52	TRUE	IPR012337	Ribonuclease H-like superfamily	WP_115820467.1	32.5	882	505	19	1	835	55	893	1.30E-116	431.4	842	898	Euryarchaeota	Haloferax sp. Atlit-6N	2077205	WP_115820467.1 DNA polymerase elongation subunit [Haloferax sp. Atlit-6N]
`Nidhogg Meg22_1012`	Meg22_1012_scaffold_2kb_scaffold_91_167	(96314..98839)	-1	Helarchaeota	Lytic	K02319	pol; DNA polymerase, archaea type [EC:2.7.7.7]	841	SUPERFAMILY	SSF53098	Ribonuclease H-like superfamily	10	413	4.02E-52	TRUE	IPR012337	Ribonuclease H-like superfamily	SDJ96844.1	33.3	848	499	20	2	837	21	813	1.30E-116	431.4	842	815	Euryarchaeota	Methanoculleus thermophilus	2200	SDJ96844.1 replicative DNA polymerase I [Methanoculleus thermophilus]
`Nidhogg Meg22_1012`	Meg22_1012_scaffold_2kb_scaffold_91_167	(96314..98839)	-1	Helarchaeota	Lytic	K02319	pol; DNA polymerase, archaea type [EC:2.7.7.7]	841	SUPERFAMILY	SSF53098	Ribonuclease H-like superfamily	10	413	4.02E-52	TRUE	IPR012337	Ribonuclease H-like superfamily	WP_066954976.1	33.3	848	499	20	2	837	17	809	1.30E-116	431.4	842	811	Euryarchaeota	Methanoculleus thermophilus	2200	WP_066954976.1 DNA polymerase [Methanoculleus thermophilus]
`Nidhogg Meg22_1012`	Meg22_1012_scaffold_2kb_scaffold_91_167	(96314..98839)	-1	Helarchaeota	Lytic	K02319	pol; DNA polymerase, archaea type [EC:2.7.7.7]	841	SUPERFAMILY	SSF53098	Ribonuclease H-like superfamily	10	413	4.02E-52	TRUE	IPR012337	Ribonuclease H-like superfamily	WP_042663525.1	32.5	882	505	19	1	835	55	893	5.90E-117	432.6	842	898	Euryarchaeota	Haloferax sp. ATB1	1508454	WP_042663525.1 DNA polymerase [Haloferax sp. ATB1]
`Nidhogg Meg22_1012`	Meg22_1012_scaffold_2kb_scaffold_91_167	(96314..98839)	-1	Helarchaeota	Lytic	K02319	pol; DNA polymerase, archaea type [EC:2.7.7.7]	841	SUPERFAMILY	SSF53098	Ribonuclease H-like superfamily	10	413	4.02E-52	TRUE	IPR012337	Ribonuclease H-like superfamily	PKL62599.1	33.4	847	500	19	1	837	13	805	3.50E-117	433.3	842	807	Euryarchaeota	Methanomicrobiales archaeon HGW-Methanomicrobiales-2	2013818	PKL62599.1 DNA polymerase [Methanomicrobiales archaeon HGW-Methanomicrobiales-2]
`Nidhogg Meg22_1012`	Meg22_1012_scaffold_2kb_scaffold_91_167	(96314..98839)	-1	Helarchaeota	Lytic	K02319	pol; DNA polymerase, archaea type [EC:2.7.7.7]	841	SUPERFAMILY	SSF53098	Ribonuclease H-like superfamily	10	413	4.02E-52	TRUE	IPR012337	Ribonuclease H-like superfamily	WP_113275672.1	32.1	893	502	21	1	835	53	899	2.70E-117	433.7	842	904	Euryarchaeota	halophilic archaeon	29295	WP_113275672.1 DNA polymerase elongation subunit [halophilic archaeon]
`Nidhogg Meg22_1012`	Meg22_1012_scaffold_2kb_scaffold_91_167	(96314..98839)	-1	Helarchaeota	Lytic	K02319	pol; DNA polymerase, archaea type [EC:2.7.7.7]	841	SUPERFAMILY	SSF53098	Ribonuclease H-like superfamily	10	413	4.02E-52	TRUE	IPR012337	Ribonuclease H-like superfamily	MBC7115044.1	32.9	839	480	18	1	832	14	776	1.20E-117	434.9	842	785	N/A	N/A		MBC7115044.1 ribonuclease H-like domain-containing protein [Archaeoglobi archaeon]
`Nidhogg Meg22_1012`	Meg22_1012_scaffold_2kb_scaffold_91_167	(96314..98839)	-1	Helarchaeota	Lytic	K02319	pol; DNA polymerase, archaea type [EC:2.7.7.7]	841	SUPERFAMILY	SSF53098	Ribonuclease H-like superfamily	10	413	4.02E-52	TRUE	IPR012337	Ribonuclease H-like superfamily	SCL75057.1	32.9	853	500	19	1	837	22	818	7.00E-118	435.6	842	820	Euryarchaeota	Methanoculleus chikugoensis	118126	SCL75057.1 DNA polymerase II [Methanoculleus chikugoensis]
`Nidhogg Meg22_1012`	Meg22_1012_scaffold_2kb_scaffold_91_167	(96314..98839)	-1	Helarchaeota	Lytic	K02319	pol; DNA polymerase, archaea type [EC:2.7.7.7]	841	SUPERFAMILY	SSF53098	Ribonuclease H-like superfamily	10	413	4.02E-52	TRUE	IPR012337	Ribonuclease H-like superfamily	WP_074369435.1	32.9	853	500	19	1	837	13	809	7.00E-118	435.6	842	811	Euryarchaeota	Methanoculleus chikugoensis	118126	WP_074369435.1 DNA polymerase [Methanoculleus chikugoensis]
`Nidhogg Meg22_1012`	Meg22_1012_scaffold_2kb_scaffold_91_167	(96314..98839)	-1	Helarchaeota	Lytic	K02319	pol; DNA polymerase, archaea type [EC:2.7.7.7]	841	SUPERFAMILY	SSF53098	Ribonuclease H-like superfamily	10	413	4.02E-52	TRUE	IPR012337	Ribonuclease H-like superfamily	WP_188978504.1	32.8	880	501	20	1	835	46	880	1.80E-118	437.6	842	885	N/A	N/A		WP_188978504.1 unnamed protein product
`Nidhogg Meg22_1012`	Meg22_1012_scaffold_2kb_scaffold_91_167	(96314..98839)	-1	Helarchaeota	Lytic	K02319	pol; DNA polymerase, archaea type [EC:2.7.7.7]	841	Pfam	PF03104	DNA polymerase family B, exonuclease domain	30	323	3.00E-13	TRUE	IPR006133	DNA-directed DNA polymerase, family B, exonuclease domain	WP_115820467.1	32.5	882	505	19	1	835	55	893	1.30E-116	431.4	842	898	Euryarchaeota	Haloferax sp. Atlit-6N	2077205	WP_115820467.1 DNA polymerase elongation subunit [Haloferax sp. Atlit-6N]
`Nidhogg Meg22_1012`	Meg22_1012_scaffold_2kb_scaffold_91_167	(96314..98839)	-1	Helarchaeota	Lytic	K02319	pol; DNA polymerase, archaea type [EC:2.7.7.7]	841	Pfam	PF03104	DNA polymerase family B, exonuclease domain	30	323	3.00E-13	TRUE	IPR006133	DNA-directed DNA polymerase, family B, exonuclease domain	SDJ96844.1	33.3	848	499	20	2	837	21	813	1.30E-116	431.4	842	815	Euryarchaeota	Methanoculleus thermophilus	2200	SDJ96844.1 replicative DNA polymerase I [Methanoculleus thermophilus]
`Nidhogg Meg22_1012`	Meg22_1012_scaffold_2kb_scaffold_91_167	(96314..98839)	-1	Helarchaeota	Lytic	K02319	pol; DNA polymerase, archaea type [EC:2.7.7.7]	841	Pfam	PF03104	DNA polymerase family B, exonuclease domain	30	323	3.00E-13	TRUE	IPR006133	DNA-directed DNA polymerase, family B, exonuclease domain	WP_066954976.1	33.3	848	499	20	2	837	17	809	1.30E-116	431.4	842	811	Euryarchaeota	Methanoculleus thermophilus	2200	WP_066954976.1 DNA polymerase [Methanoculleus thermophilus]
`Nidhogg Meg22_1012`	Meg22_1012_scaffold_2kb_scaffold_91_167	(96314..98839)	-1	Helarchaeota	Lytic	K02319	pol; DNA polymerase, archaea type [EC:2.7.7.7]	841	Pfam	PF03104	DNA polymerase family B, exonuclease domain	30	323	3.00E-13	TRUE	IPR006133	DNA-directed DNA polymerase, family B, exonuclease domain	WP_042663525.1	32.5	882	505	19	1	835	55	893	5.90E-117	432.6	842	898	Euryarchaeota	Haloferax sp. ATB1	1508454	WP_042663525.1 DNA polymerase [Haloferax sp. ATB1]
`Nidhogg Meg22_1012`	Meg22_1012_scaffold_2kb_scaffold_91_167	(96314..98839)	-1	Helarchaeota	Lytic	K02319	pol; DNA polymerase, archaea type [EC:2.7.7.7]	841	Pfam	PF03104	DNA polymerase family B, exonuclease domain	30	323	3.00E-13	TRUE	IPR006133	DNA-directed DNA polymerase, family B, exonuclease domain	PKL62599.1	33.4	847	500	19	1	837	13	805	3.50E-117	433.3	842	807	Euryarchaeota	Methanomicrobiales archaeon HGW-Methanomicrobiales-2	2013818	PKL62599.1 DNA polymerase [Methanomicrobiales archaeon HGW-Methanomicrobiales-2]
`Nidhogg Meg22_1012`	Meg22_1012_scaffold_2kb_scaffold_91_167	(96314..98839)	-1	Helarchaeota	Lytic	K02319	pol; DNA polymerase, archaea type [EC:2.7.7.7]	841	Pfam	PF03104	DNA polymerase family B, exonuclease domain	30	323	3.00E-13	TRUE	IPR006133	DNA-directed DNA polymerase, family B, exonuclease domain	WP_113275672.1	32.1	893	502	21	1	835	53	899	2.70E-117	433.7	842	904	Euryarchaeota	halophilic archaeon	29295	WP_113275672.1 DNA polymerase elongation subunit [halophilic archaeon]
`Nidhogg Meg22_1012`	Meg22_1012_scaffold_2kb_scaffold_91_167	(96314..98839)	-1	Helarchaeota	Lytic	K02319	pol; DNA polymerase, archaea type [EC:2.7.7.7]	841	Pfam	PF03104	DNA polymerase family B, exonuclease domain	30	323	3.00E-13	TRUE	IPR006133	DNA-directed DNA polymerase, family B, exonuclease domain	MBC7115044.1	32.9	839	480	18	1	832	14	776	1.20E-117	434.9	842	785	N/A	N/A		MBC7115044.1 ribonuclease H-like domain-containing protein [Archaeoglobi archaeon]
`Nidhogg Meg22_1012`	Meg22_1012_scaffold_2kb_scaffold_91_167	(96314..98839)	-1	Helarchaeota	Lytic	K02319	pol; DNA polymerase, archaea type [EC:2.7.7.7]	841	Pfam	PF03104	DNA polymerase family B, exonuclease domain	30	323	3.00E-13	TRUE	IPR006133	DNA-directed DNA polymerase, family B, exonuclease domain	SCL75057.1	32.9	853	500	19	1	837	22	818	7.00E-118	435.6	842	820	Euryarchaeota	Methanoculleus chikugoensis	118126	SCL75057.1 DNA polymerase II [Methanoculleus chikugoensis]
`Nidhogg Meg22_1012`	Meg22_1012_scaffold_2kb_scaffold_91_167	(96314..98839)	-1	Helarchaeota	Lytic	K02319	pol; DNA polymerase, archaea type [EC:2.7.7.7]	841	Pfam	PF03104	DNA polymerase family B, exonuclease domain	30	323	3.00E-13	TRUE	IPR006133	DNA-directed DNA polymerase, family B, exonuclease domain	WP_074369435.1	32.9	853	500	19	1	837	13	809	7.00E-118	435.6	842	811	Euryarchaeota	Methanoculleus chikugoensis	118126	WP_074369435.1 DNA polymerase [Methanoculleus chikugoensis]
`Nidhogg Meg22_1012`	Meg22_1012_scaffold_2kb_scaffold_91_167	(96314..98839)	-1	Helarchaeota	Lytic	K02319	pol; DNA polymerase, archaea type [EC:2.7.7.7]	841	Pfam	PF03104	DNA polymerase family B, exonuclease domain	30	323	3.00E-13	TRUE	IPR006133	DNA-directed DNA polymerase, family B, exonuclease domain	WP_188978504.1	32.8	880	501	20	1	835	46	880	1.80E-118	437.6	842	885	N/A	N/A		WP_188978504.1 unnamed protein product
`Nidhogg Meg22_1012`	Meg22_1012_scaffold_2kb_scaffold_91_167	(96314..98839)	-1	Helarchaeota	Lytic	K02319	pol; DNA polymerase, archaea type [EC:2.7.7.7]	841	SMART	SM00486	DNA polymerase type-B family	143	604	4.00E-45	TRUE	IPR006172	DNA-directed DNA polymerase, family B	WP_115820467.1	32.5	882	505	19	1	835	55	893	1.30E-116	431.4	842	898	Euryarchaeota	Haloferax sp. Atlit-6N	2077205	WP_115820467.1 DNA polymerase elongation subunit [Haloferax sp. Atlit-6N]
`Nidhogg Meg22_1012`	Meg22_1012_scaffold_2kb_scaffold_91_167	(96314..98839)	-1	Helarchaeota	Lytic	K02319	pol; DNA polymerase, archaea type [EC:2.7.7.7]	841	SMART	SM00486	DNA polymerase type-B family	143	604	4.00E-45	TRUE	IPR006172	DNA-directed DNA polymerase, family B	SDJ96844.1	33.3	848	499	20	2	837	21	813	1.30E-116	431.4	842	815	Euryarchaeota	Methanoculleus thermophilus	2200	SDJ96844.1 replicative DNA polymerase I [Methanoculleus thermophilus]
`Nidhogg Meg22_1012`	Meg22_1012_scaffold_2kb_scaffold_91_167	(96314..98839)	-1	Helarchaeota	Lytic	K02319	pol; DNA polymerase, archaea type [EC:2.7.7.7]	841	SMART	SM00486	DNA polymerase type-B family	143	604	4.00E-45	TRUE	IPR006172	DNA-directed DNA polymerase, family B	WP_066954976.1	33.3	848	499	20	2	837	17	809	1.30E-116	431.4	842	811	Euryarchaeota	Methanoculleus thermophilus	2200	WP_066954976.1 DNA polymerase [Methanoculleus thermophilus]
`Nidhogg Meg22_1012`	Meg22_1012_scaffold_2kb_scaffold_91_167	(96314..98839)	-1	Helarchaeota	Lytic	K02319	pol; DNA polymerase, archaea type [EC:2.7.7.7]	841	SMART	SM00486	DNA polymerase type-B family	143	604	4.00E-45	TRUE	IPR006172	DNA-directed DNA polymerase, family B	WP_042663525.1	32.5	882	505	19	1	835	55	893	5.90E-117	432.6	842	898	Euryarchaeota	Haloferax sp. ATB1	1508454	WP_042663525.1 DNA polymerase [Haloferax sp. ATB1]
`Nidhogg Meg22_1012`	Meg22_1012_scaffold_2kb_scaffold_91_167	(96314..98839)	-1	Helarchaeota	Lytic	K02319	pol; DNA polymerase, archaea type [EC:2.7.7.7]	841	SMART	SM00486	DNA polymerase type-B family	143	604	4.00E-45	TRUE	IPR006172	DNA-directed DNA polymerase, family B	PKL62599.1	33.4	847	500	19	1	837	13	805	3.50E-117	433.3	842	807	Euryarchaeota	Methanomicrobiales archaeon HGW-Methanomicrobiales-2	2013818	PKL62599.1 DNA polymerase [Methanomicrobiales archaeon HGW-Methanomicrobiales-2]
`Nidhogg Meg22_1012`	Meg22_1012_scaffold_2kb_scaffold_91_167	(96314..98839)	-1	Helarchaeota	Lytic	K02319	pol; DNA polymerase, archaea type [EC:2.7.7.7]	841	SMART	SM00486	DNA polymerase type-B family	143	604	4.00E-45	TRUE	IPR006172	DNA-directed DNA polymerase, family B	WP_113275672.1	32.1	893	502	21	1	835	53	899	2.70E-117	433.7	842	904	Euryarchaeota	halophilic archaeon	29295	WP_113275672.1 DNA polymerase elongation subunit [halophilic archaeon]
`Nidhogg Meg22_1012`	Meg22_1012_scaffold_2kb_scaffold_91_167	(96314..98839)	-1	Helarchaeota	Lytic	K02319	pol; DNA polymerase, archaea type [EC:2.7.7.7]	841	SMART	SM00486	DNA polymerase type-B family	143	604	4.00E-45	TRUE	IPR006172	DNA-directed DNA polymerase, family B	MBC7115044.1	32.9	839	480	18	1	832	14	776	1.20E-117	434.9	842	785	N/A	N/A		MBC7115044.1 ribonuclease H-like domain-containing protein [Archaeoglobi archaeon]
`Nidhogg Meg22_1012`	Meg22_1012_scaffold_2kb_scaffold_91_167	(96314..98839)	-1	Helarchaeota	Lytic	K02319	pol; DNA polymerase, archaea type [EC:2.7.7.7]	841	SMART	SM00486	DNA polymerase type-B family	143	604	4.00E-45	TRUE	IPR006172	DNA-directed DNA polymerase, family B	SCL75057.1	32.9	853	500	19	1	837	22	818	7.00E-118	435.6	842	820	Euryarchaeota	Methanoculleus chikugoensis	118126	SCL75057.1 DNA polymerase II [Methanoculleus chikugoensis]
`Nidhogg Meg22_1012`	Meg22_1012_scaffold_2kb_scaffold_91_167	(96314..98839)	-1	Helarchaeota	Lytic	K02319	pol; DNA polymerase, archaea type [EC:2.7.7.7]	841	SMART	SM00486	DNA polymerase type-B family	143	604	4.00E-45	TRUE	IPR006172	DNA-directed DNA polymerase, family B	WP_074369435.1	32.9	853	500	19	1	837	13	809	7.00E-118	435.6	842	811	Euryarchaeota	Methanoculleus chikugoensis	118126	WP_074369435.1 DNA polymerase [Methanoculleus chikugoensis]
`Nidhogg Meg22_1012`	Meg22_1012_scaffold_2kb_scaffold_91_167	(96314..98839)	-1	Helarchaeota	Lytic	K02319	pol; DNA polymerase, archaea type [EC:2.7.7.7]	841	SMART	SM00486	DNA polymerase type-B family	143	604	4.00E-45	TRUE	IPR006172	DNA-directed DNA polymerase, family B	WP_188978504.1	32.8	880	501	20	1	835	46	880	1.80E-118	437.6	842	885	N/A	N/A		WP_188978504.1 unnamed protein product
`Nidhogg Meg22_1012`	Meg22_1012_scaffold_2kb_scaffold_91_167	(96314..98839)	-1	Helarchaeota	Lytic	K02319	pol; DNA polymerase, archaea type [EC:2.7.7.7]	841	Gene3D	G3DSA:3.30.420.10	Ribonuclease H-like superfamily/Ribonuclease H	146	373	1.50E-40	TRUE	IPR036397	Ribonuclease H superfamily	WP_115820467.1	32.5	882	505	19	1	835	55	893	1.30E-116	431.4	842	898	Euryarchaeota	Haloferax sp. Atlit-6N	2077205	WP_115820467.1 DNA polymerase elongation subunit [Haloferax sp. Atlit-6N]
`Nidhogg Meg22_1012`	Meg22_1012_scaffold_2kb_scaffold_91_167	(96314..98839)	-1	Helarchaeota	Lytic	K02319	pol; DNA polymerase, archaea type [EC:2.7.7.7]	841	Gene3D	G3DSA:3.30.420.10	Ribonuclease H-like superfamily/Ribonuclease H	146	373	1.50E-40	TRUE	IPR036397	Ribonuclease H superfamily	SDJ96844.1	33.3	848	499	20	2	837	21	813	1.30E-116	431.4	842	815	Euryarchaeota	Methanoculleus thermophilus	2200	SDJ96844.1 replicative DNA polymerase I [Methanoculleus thermophilus]
`Nidhogg Meg22_1012`	Meg22_1012_scaffold_2kb_scaffold_91_167	(96314..98839)	-1	Helarchaeota	Lytic	K02319	pol; DNA polymerase, archaea type [EC:2.7.7.7]	841	Gene3D	G3DSA:3.30.420.10	Ribonuclease H-like superfamily/Ribonuclease H	146	373	1.50E-40	TRUE	IPR036397	Ribonuclease H superfamily	WP_066954976.1	33.3	848	499	20	2	837	17	809	1.30E-116	431.4	842	811	Euryarchaeota	Methanoculleus thermophilus	2200	WP_066954976.1 DNA polymerase [Methanoculleus thermophilus]
`Nidhogg Meg22_1012`	Meg22_1012_scaffold_2kb_scaffold_91_167	(96314..98839)	-1	Helarchaeota	Lytic	K02319	pol; DNA polymerase, archaea type [EC:2.7.7.7]	841	Gene3D	G3DSA:3.30.420.10	Ribonuclease H-like superfamily/Ribonuclease H	146	373	1.50E-40	TRUE	IPR036397	Ribonuclease H superfamily	WP_042663525.1	32.5	882	505	19	1	835	55	893	5.90E-117	432.6	842	898	Euryarchaeota	Haloferax sp. ATB1	1508454	WP_042663525.1 DNA polymerase [Haloferax sp. ATB1]
`Nidhogg Meg22_1012`	Meg22_1012_scaffold_2kb_scaffold_91_167	(96314..98839)	-1	Helarchaeota	Lytic	K02319	pol; DNA polymerase, archaea type [EC:2.7.7.7]	841	Gene3D	G3DSA:3.30.420.10	Ribonuclease H-like superfamily/Ribonuclease H	146	373	1.50E-40	TRUE	IPR036397	Ribonuclease H superfamily	PKL62599.1	33.4	847	500	19	1	837	13	805	3.50E-117	433.3	842	807	Euryarchaeota	Methanomicrobiales archaeon HGW-Methanomicrobiales-2	2013818	PKL62599.1 DNA polymerase [Methanomicrobiales archaeon HGW-Methanomicrobiales-2]
`Nidhogg Meg22_1012`	Meg22_1012_scaffold_2kb_scaffold_91_167	(96314..98839)	-1	Helarchaeota	Lytic	K02319	pol; DNA polymerase, archaea type [EC:2.7.7.7]	841	Gene3D	G3DSA:3.30.420.10	Ribonuclease H-like superfamily/Ribonuclease H	146	373	1.50E-40	TRUE	IPR036397	Ribonuclease H superfamily	WP_113275672.1	32.1	893	502	21	1	835	53	899	2.70E-117	433.7	842	904	Euryarchaeota	halophilic archaeon	29295	WP_113275672.1 DNA polymerase elongation subunit [halophilic archaeon]
`Nidhogg Meg22_1012`	Meg22_1012_scaffold_2kb_scaffold_91_167	(96314..98839)	-1	Helarchaeota	Lytic	K02319	pol; DNA polymerase, archaea type [EC:2.7.7.7]	841	Gene3D	G3DSA:3.30.420.10	Ribonuclease H-like superfamily/Ribonuclease H	146	373	1.50E-40	TRUE	IPR036397	Ribonuclease H superfamily	MBC7115044.1	32.9	839	480	18	1	832	14	776	1.20E-117	434.9	842	785	N/A	N/A		MBC7115044.1 ribonuclease H-like domain-containing protein [Archaeoglobi archaeon]
`Nidhogg Meg22_1012`	Meg22_1012_scaffold_2kb_scaffold_91_167	(96314..98839)	-1	Helarchaeota	Lytic	K02319	pol; DNA polymerase, archaea type [EC:2.7.7.7]	841	Gene3D	G3DSA:3.30.420.10	Ribonuclease H-like superfamily/Ribonuclease H	146	373	1.50E-40	TRUE	IPR036397	Ribonuclease H superfamily	SCL75057.1	32.9	853	500	19	1	837	22	818	7.00E-118	435.6	842	820	Euryarchaeota	Methanoculleus chikugoensis	118126	SCL75057.1 DNA polymerase II [Methanoculleus chikugoensis]
`Nidhogg Meg22_1012`	Meg22_1012_scaffold_2kb_scaffold_91_167	(96314..98839)	-1	Helarchaeota	Lytic	K02319	pol; DNA polymerase, archaea type [EC:2.7.7.7]	841	Gene3D	G3DSA:3.30.420.10	Ribonuclease H-like superfamily/Ribonuclease H	146	373	1.50E-40	TRUE	IPR036397	Ribonuclease H superfamily	WP_074369435.1	32.9	853	500	19	1	837	13	809	7.00E-118	435.6	842	811	Euryarchaeota	Methanoculleus chikugoensis	118126	WP_074369435.1 DNA polymerase [Methanoculleus chikugoensis]
`Nidhogg Meg22_1012`	Meg22_1012_scaffold_2kb_scaffold_91_167	(96314..98839)	-1	Helarchaeota	Lytic	K02319	pol; DNA polymerase, archaea type [EC:2.7.7.7]	841	Gene3D	G3DSA:3.30.420.10	Ribonuclease H-like superfamily/Ribonuclease H	146	373	1.50E-40	TRUE	IPR036397	Ribonuclease H superfamily	WP_188978504.1	32.8	880	501	20	1	835	46	880	1.80E-118	437.6	842	885	N/A	N/A		WP_188978504.1 unnamed protein product
`Nidhogg Meg22_1012`	Meg22_1012_scaffold_2kb_scaffold_91_167	(96314..98839)	-1	Helarchaeota	Lytic	K02319	pol; DNA polymerase, archaea type [EC:2.7.7.7]	841	Pfam	PF00136	DNA polymerase family B	396	780	1.30E-51	TRUE	IPR006134	DNA-directed DNA polymerase, family B, multifunctional domain	WP_115820467.1	32.5	882	505	19	1	835	55	893	1.30E-116	431.4	842	898	Euryarchaeota	Haloferax sp. Atlit-6N	2077205	WP_115820467.1 DNA polymerase elongation subunit [Haloferax sp. Atlit-6N]
`Nidhogg Meg22_1012`	Meg22_1012_scaffold_2kb_scaffold_91_167	(96314..98839)	-1	Helarchaeota	Lytic	K02319	pol; DNA polymerase, archaea type [EC:2.7.7.7]	841	Pfam	PF00136	DNA polymerase family B	396	780	1.30E-51	TRUE	IPR006134	DNA-directed DNA polymerase, family B, multifunctional domain	SDJ96844.1	33.3	848	499	20	2	837	21	813	1.30E-116	431.4	842	815	Euryarchaeota	Methanoculleus thermophilus	2200	SDJ96844.1 replicative DNA polymerase I [Methanoculleus thermophilus]
`Nidhogg Meg22_1012`	Meg22_1012_scaffold_2kb_scaffold_91_167	(96314..98839)	-1	Helarchaeota	Lytic	K02319	pol; DNA polymerase, archaea type [EC:2.7.7.7]	841	Pfam	PF00136	DNA polymerase family B	396	780	1.30E-51	TRUE	IPR006134	DNA-directed DNA polymerase, family B, multifunctional domain	WP_066954976.1	33.3	848	499	20	2	837	17	809	1.30E-116	431.4	842	811	Euryarchaeota	Methanoculleus thermophilus	2200	WP_066954976.1 DNA polymerase [Methanoculleus thermophilus]
`Nidhogg Meg22_1012`	Meg22_1012_scaffold_2kb_scaffold_91_167	(96314..98839)	-1	Helarchaeota	Lytic	K02319	pol; DNA polymerase, archaea type [EC:2.7.7.7]	841	Pfam	PF00136	DNA polymerase family B	396	780	1.30E-51	TRUE	IPR006134	DNA-directed DNA polymerase, family B, multifunctional domain	WP_042663525.1	32.5	882	505	19	1	835	55	893	5.90E-117	432.6	842	898	Euryarchaeota	Haloferax sp. ATB1	1508454	WP_042663525.1 DNA polymerase [Haloferax sp. ATB1]
`Nidhogg Meg22_1012`	Meg22_1012_scaffold_2kb_scaffold_91_167	(96314..98839)	-1	Helarchaeota	Lytic	K02319	pol; DNA polymerase, archaea type [EC:2.7.7.7]	841	Pfam	PF00136	DNA polymerase family B	396	780	1.30E-51	TRUE	IPR006134	DNA-directed DNA polymerase, family B, multifunctional domain	PKL62599.1	33.4	847	500	19	1	837	13	805	3.50E-117	433.3	842	807	Euryarchaeota	Methanomicrobiales archaeon HGW-Methanomicrobiales-2	2013818	PKL62599.1 DNA polymerase [Methanomicrobiales archaeon HGW-Methanomicrobiales-2]
`Nidhogg Meg22_1012`	Meg22_1012_scaffold_2kb_scaffold_91_167	(96314..98839)	-1	Helarchaeota	Lytic	K02319	pol; DNA polymerase, archaea type [EC:2.7.7.7]	841	Pfam	PF00136	DNA polymerase family B	396	780	1.30E-51	TRUE	IPR006134	DNA-directed DNA polymerase, family B, multifunctional domain	WP_113275672.1	32.1	893	502	21	1	835	53	899	2.70E-117	433.7	842	904	Euryarchaeota	halophilic archaeon	29295	WP_113275672.1 DNA polymerase elongation subunit [halophilic archaeon]
`Nidhogg Meg22_1012`	Meg22_1012_scaffold_2kb_scaffold_91_167	(96314..98839)	-1	Helarchaeota	Lytic	K02319	pol; DNA polymerase, archaea type [EC:2.7.7.7]	841	Pfam	PF00136	DNA polymerase family B	396	780	1.30E-51	TRUE	IPR006134	DNA-directed DNA polymerase, family B, multifunctional domain	MBC7115044.1	32.9	839	480	18	1	832	14	776	1.20E-117	434.9	842	785	N/A	N/A		MBC7115044.1 ribonuclease H-like domain-containing protein [Archaeoglobi archaeon]
`Nidhogg Meg22_1012`	Meg22_1012_scaffold_2kb_scaffold_91_167	(96314..98839)	-1	Helarchaeota	Lytic	K02319	pol; DNA polymerase, archaea type [EC:2.7.7.7]	841	Pfam	PF00136	DNA polymerase family B	396	780	1.30E-51	TRUE	IPR006134	DNA-directed DNA polymerase, family B, multifunctional domain	SCL75057.1	32.9	853	500	19	1	837	22	818	7.00E-118	435.6	842	820	Euryarchaeota	Methanoculleus chikugoensis	118126	SCL75057.1 DNA polymerase II [Methanoculleus chikugoensis]
`Nidhogg Meg22_1012`	Meg22_1012_scaffold_2kb_scaffold_91_167	(96314..98839)	-1	Helarchaeota	Lytic	K02319	pol; DNA polymerase, archaea type [EC:2.7.7.7]	841	Pfam	PF00136	DNA polymerase family B	396	780	1.30E-51	TRUE	IPR006134	DNA-directed DNA polymerase, family B, multifunctional domain	WP_074369435.1	32.9	853	500	19	1	837	13	809	7.00E-118	435.6	842	811	Euryarchaeota	Methanoculleus chikugoensis	118126	WP_074369435.1 DNA polymerase [Methanoculleus chikugoensis]
`Nidhogg Meg22_1012`	Meg22_1012_scaffold_2kb_scaffold_91_167	(96314..98839)	-1	Helarchaeota	Lytic	K02319	pol; DNA polymerase, archaea type [EC:2.7.7.7]	841	Pfam	PF00136	DNA polymerase family B	396	780	1.30E-51	TRUE	IPR006134	DNA-directed DNA polymerase, family B, multifunctional domain	WP_188978504.1	32.8	880	501	20	1	835	46	880	1.80E-118	437.6	842	885	N/A	N/A		WP_188978504.1 unnamed protein product
`Nidhogg Meg22_1012`	Meg22_1012_scaffold_2kb_scaffold_91_167	(96314..98839)	-1	Helarchaeota	Lytic	K02319	pol; DNA polymerase, archaea type [EC:2.7.7.7]	841	SUPERFAMILY	SSF56672	DNA/RNA polymerases superfamily	410	833	2.39E-87	TRUE			WP_115820467.1	32.5	882	505	19	1	835	55	893	1.30E-116	431.4	842	898	Euryarchaeota	Haloferax sp. Atlit-6N	2077205	WP_115820467.1 DNA polymerase elongation subunit [Haloferax sp. Atlit-6N]
`Nidhogg Meg22_1012`	Meg22_1012_scaffold_2kb_scaffold_91_167	(96314..98839)	-1	Helarchaeota	Lytic	K02319	pol; DNA polymerase, archaea type [EC:2.7.7.7]	841	SUPERFAMILY	SSF56672	DNA/RNA polymerases superfamily	410	833	2.39E-87	TRUE			SDJ96844.1	33.3	848	499	20	2	837	21	813	1.30E-116	431.4	842	815	Euryarchaeota	Methanoculleus thermophilus	2200	SDJ96844.1 replicative DNA polymerase I [Methanoculleus thermophilus]
`Nidhogg Meg22_1012`	Meg22_1012_scaffold_2kb_scaffold_91_167	(96314..98839)	-1	Helarchaeota	Lytic	K02319	pol; DNA polymerase, archaea type [EC:2.7.7.7]	841	SUPERFAMILY	SSF56672	DNA/RNA polymerases superfamily	410	833	2.39E-87	TRUE			WP_066954976.1	33.3	848	499	20	2	837	17	809	1.30E-116	431.4	842	811	Euryarchaeota	Methanoculleus thermophilus	2200	WP_066954976.1 DNA polymerase [Methanoculleus thermophilus]
`Nidhogg Meg22_1012`	Meg22_1012_scaffold_2kb_scaffold_91_167	(96314..98839)	-1	Helarchaeota	Lytic	K02319	pol; DNA polymerase, archaea type [EC:2.7.7.7]	841	SUPERFAMILY	SSF56672	DNA/RNA polymerases superfamily	410	833	2.39E-87	TRUE			WP_042663525.1	32.5	882	505	19	1	835	55	893	5.90E-117	432.6	842	898	Euryarchaeota	Haloferax sp. ATB1	1508454	WP_042663525.1 DNA polymerase [Haloferax sp. ATB1]
`Nidhogg Meg22_1012`	Meg22_1012_scaffold_2kb_scaffold_91_167	(96314..98839)	-1	Helarchaeota	Lytic	K02319	pol; DNA polymerase, archaea type [EC:2.7.7.7]	841	SUPERFAMILY	SSF56672	DNA/RNA polymerases superfamily	410	833	2.39E-87	TRUE			PKL62599.1	33.4	847	500	19	1	837	13	805	3.50E-117	433.3	842	807	Euryarchaeota	Methanomicrobiales archaeon HGW-Methanomicrobiales-2	2013818	PKL62599.1 DNA polymerase [Methanomicrobiales archaeon HGW-Methanomicrobiales-2]
`Nidhogg Meg22_1012`	Meg22_1012_scaffold_2kb_scaffold_91_167	(96314..98839)	-1	Helarchaeota	Lytic	K02319	pol; DNA polymerase, archaea type [EC:2.7.7.7]	841	SUPERFAMILY	SSF56672	DNA/RNA polymerases superfamily	410	833	2.39E-87	TRUE			WP_113275672.1	32.1	893	502	21	1	835	53	899	2.70E-117	433.7	842	904	Euryarchaeota	halophilic archaeon	29295	WP_113275672.1 DNA polymerase elongation subunit [halophilic archaeon]
`Nidhogg Meg22_1012`	Meg22_1012_scaffold_2kb_scaffold_91_167	(96314..98839)	-1	Helarchaeota	Lytic	K02319	pol; DNA polymerase, archaea type [EC:2.7.7.7]	841	SUPERFAMILY	SSF56672	DNA/RNA polymerases superfamily	410	833	2.39E-87	TRUE			MBC7115044.1	32.9	839	480	18	1	832	14	776	1.20E-117	434.9	842	785	N/A	N/A		MBC7115044.1 ribonuclease H-like domain-containing protein [Archaeoglobi archaeon]
`Nidhogg Meg22_1012`	Meg22_1012_scaffold_2kb_scaffold_91_167	(96314..98839)	-1	Helarchaeota	Lytic	K02319	pol; DNA polymerase, archaea type [EC:2.7.7.7]	841	SUPERFAMILY	SSF56672	DNA/RNA polymerases superfamily	410	833	2.39E-87	TRUE			SCL75057.1	32.9	853	500	19	1	837	22	818	7.00E-118	435.6	842	820	Euryarchaeota	Methanoculleus chikugoensis	118126	SCL75057.1 DNA polymerase II [Methanoculleus chikugoensis]
`Nidhogg Meg22_1012`	Meg22_1012_scaffold_2kb_scaffold_91_167	(96314..98839)	-1	Helarchaeota	Lytic	K02319	pol; DNA polymerase, archaea type [EC:2.7.7.7]	841	SUPERFAMILY	SSF56672	DNA/RNA polymerases superfamily	410	833	2.39E-87	TRUE			WP_074369435.1	32.9	853	500	19	1	837	13	809	7.00E-118	435.6	842	811	Euryarchaeota	Methanoculleus chikugoensis	118126	WP_074369435.1 DNA polymerase [Methanoculleus chikugoensis]
`Nidhogg Meg22_1012`	Meg22_1012_scaffold_2kb_scaffold_91_167	(96314..98839)	-1	Helarchaeota	Lytic	K02319	pol; DNA polymerase, archaea type [EC:2.7.7.7]	841	SUPERFAMILY	SSF56672	DNA/RNA polymerases superfamily	410	833	2.39E-87	TRUE			WP_188978504.1	32.8	880	501	20	1	835	46	880	1.80E-118	437.6	842	885	N/A	N/A		WP_188978504.1 unnamed protein product
`Nidhogg Meg22_1012`	Meg22_1012_scaffold_2kb_scaffold_91_167	(96314..98839)	-1	Helarchaeota	Lytic	K02319	pol; DNA polymerase, archaea type [EC:2.7.7.7]	841	Gene3D	G3DSA:3.90.1600.10	B family DNA polymerase	425	657	1.20E-44	TRUE	IPR023211	DNA polymerase, palm domain superfamily	WP_115820467.1	32.5	882	505	19	1	835	55	893	1.30E-116	431.4	842	898	Euryarchaeota	Haloferax sp. Atlit-6N	2077205	WP_115820467.1 DNA polymerase elongation subunit [Haloferax sp. Atlit-6N]
`Nidhogg Meg22_1012`	Meg22_1012_scaffold_2kb_scaffold_91_167	(96314..98839)	-1	Helarchaeota	Lytic	K02319	pol; DNA polymerase, archaea type [EC:2.7.7.7]	841	Gene3D	G3DSA:3.90.1600.10	B family DNA polymerase	425	657	1.20E-44	TRUE	IPR023211	DNA polymerase, palm domain superfamily	SDJ96844.1	33.3	848	499	20	2	837	21	813	1.30E-116	431.4	842	815	Euryarchaeota	Methanoculleus thermophilus	2200	SDJ96844.1 replicative DNA polymerase I [Methanoculleus thermophilus]
`Nidhogg Meg22_1012`	Meg22_1012_scaffold_2kb_scaffold_91_167	(96314..98839)	-1	Helarchaeota	Lytic	K02319	pol; DNA polymerase, archaea type [EC:2.7.7.7]	841	Gene3D	G3DSA:3.90.1600.10	B family DNA polymerase	425	657	1.20E-44	TRUE	IPR023211	DNA polymerase, palm domain superfamily	WP_066954976.1	33.3	848	499	20	2	837	17	809	1.30E-116	431.4	842	811	Euryarchaeota	Methanoculleus thermophilus	2200	WP_066954976.1 DNA polymerase [Methanoculleus thermophilus]
`Nidhogg Meg22_1012`	Meg22_1012_scaffold_2kb_scaffold_91_167	(96314..98839)	-1	Helarchaeota	Lytic	K02319	pol; DNA polymerase, archaea type [EC:2.7.7.7]	841	Gene3D	G3DSA:3.90.1600.10	B family DNA polymerase	425	657	1.20E-44	TRUE	IPR023211	DNA polymerase, palm domain superfamily	WP_042663525.1	32.5	882	505	19	1	835	55	893	5.90E-117	432.6	842	898	Euryarchaeota	Haloferax sp. ATB1	1508454	WP_042663525.1 DNA polymerase [Haloferax sp. ATB1]
`Nidhogg Meg22_1012`	Meg22_1012_scaffold_2kb_scaffold_91_167	(96314..98839)	-1	Helarchaeota	Lytic	K02319	pol; DNA polymerase, archaea type [EC:2.7.7.7]	841	Gene3D	G3DSA:3.90.1600.10	B family DNA polymerase	425	657	1.20E-44	TRUE	IPR023211	DNA polymerase, palm domain superfamily	PKL62599.1	33.4	847	500	19	1	837	13	805	3.50E-117	433.3	842	807	Euryarchaeota	Methanomicrobiales archaeon HGW-Methanomicrobiales-2	2013818	PKL62599.1 DNA polymerase [Methanomicrobiales archaeon HGW-Methanomicrobiales-2]
`Nidhogg Meg22_1012`	Meg22_1012_scaffold_2kb_scaffold_91_167	(96314..98839)	-1	Helarchaeota	Lytic	K02319	pol; DNA polymerase, archaea type [EC:2.7.7.7]	841	Gene3D	G3DSA:3.90.1600.10	B family DNA polymerase	425	657	1.20E-44	TRUE	IPR023211	DNA polymerase, palm domain superfamily	WP_113275672.1	32.1	893	502	21	1	835	53	899	2.70E-117	433.7	842	904	Euryarchaeota	halophilic archaeon	29295	WP_113275672.1 DNA polymerase elongation subunit [halophilic archaeon]
`Nidhogg Meg22_1012`	Meg22_1012_scaffold_2kb_scaffold_91_167	(96314..98839)	-1	Helarchaeota	Lytic	K02319	pol; DNA polymerase, archaea type [EC:2.7.7.7]	841	Gene3D	G3DSA:3.90.1600.10	B family DNA polymerase	425	657	1.20E-44	TRUE	IPR023211	DNA polymerase, palm domain superfamily	MBC7115044.1	32.9	839	480	18	1	832	14	776	1.20E-117	434.9	842	785	N/A	N/A		MBC7115044.1 ribonuclease H-like domain-containing protein [Archaeoglobi archaeon]
`Nidhogg Meg22_1012`	Meg22_1012_scaffold_2kb_scaffold_91_167	(96314..98839)	-1	Helarchaeota	Lytic	K02319	pol; DNA polymerase, archaea type [EC:2.7.7.7]	841	Gene3D	G3DSA:3.90.1600.10	B family DNA polymerase	425	657	1.20E-44	TRUE	IPR023211	DNA polymerase, palm domain superfamily	SCL75057.1	32.9	853	500	19	1	837	22	818	7.00E-118	435.6	842	820	Euryarchaeota	Methanoculleus chikugoensis	118126	SCL75057.1 DNA polymerase II [Methanoculleus chikugoensis]
`Nidhogg Meg22_1012`	Meg22_1012_scaffold_2kb_scaffold_91_167	(96314..98839)	-1	Helarchaeota	Lytic	K02319	pol; DNA polymerase, archaea type [EC:2.7.7.7]	841	Gene3D	G3DSA:3.90.1600.10	B family DNA polymerase	425	657	1.20E-44	TRUE	IPR023211	DNA polymerase, palm domain superfamily	WP_074369435.1	32.9	853	500	19	1	837	13	809	7.00E-118	435.6	842	811	Euryarchaeota	Methanoculleus chikugoensis	118126	WP_074369435.1 DNA polymerase [Methanoculleus chikugoensis]
`Nidhogg Meg22_1012`	Meg22_1012_scaffold_2kb_scaffold_91_167	(96314..98839)	-1	Helarchaeota	Lytic	K02319	pol; DNA polymerase, archaea type [EC:2.7.7.7]	841	Gene3D	G3DSA:3.90.1600.10	B family DNA polymerase	425	657	1.20E-44	TRUE	IPR023211	DNA polymerase, palm domain superfamily	WP_188978504.1	32.8	880	501	20	1	835	46	880	1.80E-118	437.6	842	885	N/A	N/A		WP_188978504.1 unnamed protein product
`Nidhogg Meg22_1012`	Meg22_1012_scaffold_2kb_scaffold_91_167	(96314..98839)	-1	Helarchaeota	Lytic	K02319	pol; DNA polymerase, archaea type [EC:2.7.7.7]	841	PRINTS	PR00106	DNA-directed DNA-polymerase family B signature	440	453	5.50E-08	TRUE	IPR006172	DNA-directed DNA polymerase, family B	WP_115820467.1	32.5	882	505	19	1	835	55	893	1.30E-116	431.4	842	898	Euryarchaeota	Haloferax sp. Atlit-6N	2077205	WP_115820467.1 DNA polymerase elongation subunit [Haloferax sp. Atlit-6N]
`Nidhogg Meg22_1012`	Meg22_1012_scaffold_2kb_scaffold_91_167	(96314..98839)	-1	Helarchaeota	Lytic	K02319	pol; DNA polymerase, archaea type [EC:2.7.7.7]	841	PRINTS	PR00106	DNA-directed DNA-polymerase family B signature	440	453	5.50E-08	TRUE	IPR006172	DNA-directed DNA polymerase, family B	SDJ96844.1	33.3	848	499	20	2	837	21	813	1.30E-116	431.4	842	815	Euryarchaeota	Methanoculleus thermophilus	2200	SDJ96844.1 replicative DNA polymerase I [Methanoculleus thermophilus]
`Nidhogg Meg22_1012`	Meg22_1012_scaffold_2kb_scaffold_91_167	(96314..98839)	-1	Helarchaeota	Lytic	K02319	pol; DNA polymerase, archaea type [EC:2.7.7.7]	841	PRINTS	PR00106	DNA-directed DNA-polymerase family B signature	440	453	5.50E-08	TRUE	IPR006172	DNA-directed DNA polymerase, family B	WP_066954976.1	33.3	848	499	20	2	837	17	809	1.30E-116	431.4	842	811	Euryarchaeota	Methanoculleus thermophilus	2200	WP_066954976.1 DNA polymerase [Methanoculleus thermophilus]
`Nidhogg Meg22_1012`	Meg22_1012_scaffold_2kb_scaffold_91_167	(96314..98839)	-1	Helarchaeota	Lytic	K02319	pol; DNA polymerase, archaea type [EC:2.7.7.7]	841	PRINTS	PR00106	DNA-directed DNA-polymerase family B signature	440	453	5.50E-08	TRUE	IPR006172	DNA-directed DNA polymerase, family B	WP_042663525.1	32.5	882	505	19	1	835	55	893	5.90E-117	432.6	842	898	Euryarchaeota	Haloferax sp. ATB1	1508454	WP_042663525.1 DNA polymerase [Haloferax sp. ATB1]
`Nidhogg Meg22_1012`	Meg22_1012_scaffold_2kb_scaffold_91_167	(96314..98839)	-1	Helarchaeota	Lytic	K02319	pol; DNA polymerase, archaea type [EC:2.7.7.7]	841	PRINTS	PR00106	DNA-directed DNA-polymerase family B signature	440	453	5.50E-08	TRUE	IPR006172	DNA-directed DNA polymerase, family B	PKL62599.1	33.4	847	500	19	1	837	13	805	3.50E-117	433.3	842	807	Euryarchaeota	Methanomicrobiales archaeon HGW-Methanomicrobiales-2	2013818	PKL62599.1 DNA polymerase [Methanomicrobiales archaeon HGW-Methanomicrobiales-2]
`Nidhogg Meg22_1012`	Meg22_1012_scaffold_2kb_scaffold_91_167	(96314..98839)	-1	Helarchaeota	Lytic	K02319	pol; DNA polymerase, archaea type [EC:2.7.7.7]	841	PRINTS	PR00106	DNA-directed DNA-polymerase family B signature	440	453	5.50E-08	TRUE	IPR006172	DNA-directed DNA polymerase, family B	WP_113275672.1	32.1	893	502	21	1	835	53	899	2.70E-117	433.7	842	904	Euryarchaeota	halophilic archaeon	29295	WP_113275672.1 DNA polymerase elongation subunit [halophilic archaeon]
`Nidhogg Meg22_1012`	Meg22_1012_scaffold_2kb_scaffold_91_167	(96314..98839)	-1	Helarchaeota	Lytic	K02319	pol; DNA polymerase, archaea type [EC:2.7.7.7]	841	PRINTS	PR00106	DNA-directed DNA-polymerase family B signature	440	453	5.50E-08	TRUE	IPR006172	DNA-directed DNA polymerase, family B	MBC7115044.1	32.9	839	480	18	1	832	14	776	1.20E-117	434.9	842	785	N/A	N/A		MBC7115044.1 ribonuclease H-like domain-containing protein [Archaeoglobi archaeon]
`Nidhogg Meg22_1012`	Meg22_1012_scaffold_2kb_scaffold_91_167	(96314..98839)	-1	Helarchaeota	Lytic	K02319	pol; DNA polymerase, archaea type [EC:2.7.7.7]	841	PRINTS	PR00106	DNA-directed DNA-polymerase family B signature	440	453	5.50E-08	TRUE	IPR006172	DNA-directed DNA polymerase, family B	SCL75057.1	32.9	853	500	19	1	837	22	818	7.00E-118	435.6	842	820	Euryarchaeota	Methanoculleus chikugoensis	118126	SCL75057.1 DNA polymerase II [Methanoculleus chikugoensis]
`Nidhogg Meg22_1012`	Meg22_1012_scaffold_2kb_scaffold_91_167	(96314..98839)	-1	Helarchaeota	Lytic	K02319	pol; DNA polymerase, archaea type [EC:2.7.7.7]	841	PRINTS	PR00106	DNA-directed DNA-polymerase family B signature	440	453	5.50E-08	TRUE	IPR006172	DNA-directed DNA polymerase, family B	WP_074369435.1	32.9	853	500	19	1	837	13	809	7.00E-118	435.6	842	811	Euryarchaeota	Methanoculleus chikugoensis	118126	WP_074369435.1 DNA polymerase [Methanoculleus chikugoensis]
`Nidhogg Meg22_1012`	Meg22_1012_scaffold_2kb_scaffold_91_167	(96314..98839)	-1	Helarchaeota	Lytic	K02319	pol; DNA polymerase, archaea type [EC:2.7.7.7]	841	PRINTS	PR00106	DNA-directed DNA-polymerase family B signature	440	453	5.50E-08	TRUE	IPR006172	DNA-directed DNA polymerase, family B	WP_188978504.1	32.8	880	501	20	1	835	46	880	1.80E-118	437.6	842	885	N/A	N/A		WP_188978504.1 unnamed protein product
`Nidhogg Meg22_1012`	Meg22_1012_scaffold_2kb_scaffold_91_167	(96314..98839)	-1	Helarchaeota	Lytic	K02319	pol; DNA polymerase, archaea type [EC:2.7.7.7]	841	Gene3D	G3DSA:1.10.287.690	B family DNA polymerase	501	554	1.20E-44	TRUE			WP_115820467.1	32.5	882	505	19	1	835	55	893	1.30E-116	431.4	842	898	Euryarchaeota	Haloferax sp. Atlit-6N	2077205	WP_115820467.1 DNA polymerase elongation subunit [Haloferax sp. Atlit-6N]
`Nidhogg Meg22_1012`	Meg22_1012_scaffold_2kb_scaffold_91_167	(96314..98839)	-1	Helarchaeota	Lytic	K02319	pol; DNA polymerase, archaea type [EC:2.7.7.7]	841	Gene3D	G3DSA:1.10.287.690	B family DNA polymerase	501	554	1.20E-44	TRUE			SDJ96844.1	33.3	848	499	20	2	837	21	813	1.30E-116	431.4	842	815	Euryarchaeota	Methanoculleus thermophilus	2200	SDJ96844.1 replicative DNA polymerase I [Methanoculleus thermophilus]
`Nidhogg Meg22_1012`	Meg22_1012_scaffold_2kb_scaffold_91_167	(96314..98839)	-1	Helarchaeota	Lytic	K02319	pol; DNA polymerase, archaea type [EC:2.7.7.7]	841	Gene3D	G3DSA:1.10.287.690	B family DNA polymerase	501	554	1.20E-44	TRUE			WP_066954976.1	33.3	848	499	20	2	837	17	809	1.30E-116	431.4	842	811	Euryarchaeota	Methanoculleus thermophilus	2200	WP_066954976.1 DNA polymerase [Methanoculleus thermophilus]
`Nidhogg Meg22_1012`	Meg22_1012_scaffold_2kb_scaffold_91_167	(96314..98839)	-1	Helarchaeota	Lytic	K02319	pol; DNA polymerase, archaea type [EC:2.7.7.7]	841	Gene3D	G3DSA:1.10.287.690	B family DNA polymerase	501	554	1.20E-44	TRUE			WP_042663525.1	32.5	882	505	19	1	835	55	893	5.90E-117	432.6	842	898	Euryarchaeota	Haloferax sp. ATB1	1508454	WP_042663525.1 DNA polymerase [Haloferax sp. ATB1]
`Nidhogg Meg22_1012`	Meg22_1012_scaffold_2kb_scaffold_91_167	(96314..98839)	-1	Helarchaeota	Lytic	K02319	pol; DNA polymerase, archaea type [EC:2.7.7.7]	841	Gene3D	G3DSA:1.10.287.690	B family DNA polymerase	501	554	1.20E-44	TRUE			PKL62599.1	33.4	847	500	19	1	837	13	805	3.50E-117	433.3	842	807	Euryarchaeota	Methanomicrobiales archaeon HGW-Methanomicrobiales-2	2013818	PKL62599.1 DNA polymerase [Methanomicrobiales archaeon HGW-Methanomicrobiales-2]
`Nidhogg Meg22_1012`	Meg22_1012_scaffold_2kb_scaffold_91_167	(96314..98839)	-1	Helarchaeota	Lytic	K02319	pol; DNA polymerase, archaea type [EC:2.7.7.7]	841	Gene3D	G3DSA:1.10.287.690	B family DNA polymerase	501	554	1.20E-44	TRUE			WP_113275672.1	32.1	893	502	21	1	835	53	899	2.70E-117	433.7	842	904	Euryarchaeota	halophilic archaeon	29295	WP_113275672.1 DNA polymerase elongation subunit [halophilic archaeon]
`Nidhogg Meg22_1012`	Meg22_1012_scaffold_2kb_scaffold_91_167	(96314..98839)	-1	Helarchaeota	Lytic	K02319	pol; DNA polymerase, archaea type [EC:2.7.7.7]	841	Gene3D	G3DSA:1.10.287.690	B family DNA polymerase	501	554	1.20E-44	TRUE			MBC7115044.1	32.9	839	480	18	1	832	14	776	1.20E-117	434.9	842	785	N/A	N/A		MBC7115044.1 ribonuclease H-like domain-containing protein [Archaeoglobi archaeon]
`Nidhogg Meg22_1012`	Meg22_1012_scaffold_2kb_scaffold_91_167	(96314..98839)	-1	Helarchaeota	Lytic	K02319	pol; DNA polymerase, archaea type [EC:2.7.7.7]	841	Gene3D	G3DSA:1.10.287.690	B family DNA polymerase	501	554	1.20E-44	TRUE			SCL75057.1	32.9	853	500	19	1	837	22	818	7.00E-118	435.6	842	820	Euryarchaeota	Methanoculleus chikugoensis	118126	SCL75057.1 DNA polymerase II [Methanoculleus chikugoensis]
`Nidhogg Meg22_1012`	Meg22_1012_scaffold_2kb_scaffold_91_167	(96314..98839)	-1	Helarchaeota	Lytic	K02319	pol; DNA polymerase, archaea type [EC:2.7.7.7]	841	Gene3D	G3DSA:1.10.287.690	B family DNA polymerase	501	554	1.20E-44	TRUE			WP_074369435.1	32.9	853	500	19	1	837	13	809	7.00E-118	435.6	842	811	Euryarchaeota	Methanoculleus chikugoensis	118126	WP_074369435.1 DNA polymerase [Methanoculleus chikugoensis]
`Nidhogg Meg22_1012`	Meg22_1012_scaffold_2kb_scaffold_91_167	(96314..98839)	-1	Helarchaeota	Lytic	K02319	pol; DNA polymerase, archaea type [EC:2.7.7.7]	841	Gene3D	G3DSA:1.10.287.690	B family DNA polymerase	501	554	1.20E-44	TRUE			WP_188978504.1	32.8	880	501	20	1	835	46	880	1.80E-118	437.6	842	885	N/A	N/A		WP_188978504.1 unnamed protein product
`Nidhogg Meg22_1012`	Meg22_1012_scaffold_2kb_scaffold_91_167	(96314..98839)	-1	Helarchaeota	Lytic	K02319	pol; DNA polymerase, archaea type [EC:2.7.7.7]	841	PRINTS	PR00106	DNA-directed DNA-polymerase family B signature	538	550	5.50E-08	TRUE	IPR006172	DNA-directed DNA polymerase, family B	WP_115820467.1	32.5	882	505	19	1	835	55	893	1.30E-116	431.4	842	898	Euryarchaeota	Haloferax sp. Atlit-6N	2077205	WP_115820467.1 DNA polymerase elongation subunit [Haloferax sp. Atlit-6N]
`Nidhogg Meg22_1012`	Meg22_1012_scaffold_2kb_scaffold_91_167	(96314..98839)	-1	Helarchaeota	Lytic	K02319	pol; DNA polymerase, archaea type [EC:2.7.7.7]	841	PRINTS	PR00106	DNA-directed DNA-polymerase family B signature	538	550	5.50E-08	TRUE	IPR006172	DNA-directed DNA polymerase, family B	SDJ96844.1	33.3	848	499	20	2	837	21	813	1.30E-116	431.4	842	815	Euryarchaeota	Methanoculleus thermophilus	2200	SDJ96844.1 replicative DNA polymerase I [Methanoculleus thermophilus]
`Nidhogg Meg22_1012`	Meg22_1012_scaffold_2kb_scaffold_91_167	(96314..98839)	-1	Helarchaeota	Lytic	K02319	pol; DNA polymerase, archaea type [EC:2.7.7.7]	841	PRINTS	PR00106	DNA-directed DNA-polymerase family B signature	538	550	5.50E-08	TRUE	IPR006172	DNA-directed DNA polymerase, family B	WP_066954976.1	33.3	848	499	20	2	837	17	809	1.30E-116	431.4	842	811	Euryarchaeota	Methanoculleus thermophilus	2200	WP_066954976.1 DNA polymerase [Methanoculleus thermophilus]
`Nidhogg Meg22_1012`	Meg22_1012_scaffold_2kb_scaffold_91_167	(96314..98839)	-1	Helarchaeota	Lytic	K02319	pol; DNA polymerase, archaea type [EC:2.7.7.7]	841	PRINTS	PR00106	DNA-directed DNA-polymerase family B signature	538	550	5.50E-08	TRUE	IPR006172	DNA-directed DNA polymerase, family B	WP_042663525.1	32.5	882	505	19	1	835	55	893	5.90E-117	432.6	842	898	Euryarchaeota	Haloferax sp. ATB1	1508454	WP_042663525.1 DNA polymerase [Haloferax sp. ATB1]
`Nidhogg Meg22_1012`	Meg22_1012_scaffold_2kb_scaffold_91_167	(96314..98839)	-1	Helarchaeota	Lytic	K02319	pol; DNA polymerase, archaea type [EC:2.7.7.7]	841	PRINTS	PR00106	DNA-directed DNA-polymerase family B signature	538	550	5.50E-08	TRUE	IPR006172	DNA-directed DNA polymerase, family B	PKL62599.1	33.4	847	500	19	1	837	13	805	3.50E-117	433.3	842	807	Euryarchaeota	Methanomicrobiales archaeon HGW-Methanomicrobiales-2	2013818	PKL62599.1 DNA polymerase [Methanomicrobiales archaeon HGW-Methanomicrobiales-2]
`Nidhogg Meg22_1012`	Meg22_1012_scaffold_2kb_scaffold_91_167	(96314..98839)	-1	Helarchaeota	Lytic	K02319	pol; DNA polymerase, archaea type [EC:2.7.7.7]	841	PRINTS	PR00106	DNA-directed DNA-polymerase family B signature	538	550	5.50E-08	TRUE	IPR006172	DNA-directed DNA polymerase, family B	WP_113275672.1	32.1	893	502	21	1	835	53	899	2.70E-117	433.7	842	904	Euryarchaeota	halophilic archaeon	29295	WP_113275672.1 DNA polymerase elongation subunit [halophilic archaeon]
`Nidhogg Meg22_1012`	Meg22_1012_scaffold_2kb_scaffold_91_167	(96314..98839)	-1	Helarchaeota	Lytic	K02319	pol; DNA polymerase, archaea type [EC:2.7.7.7]	841	PRINTS	PR00106	DNA-directed DNA-polymerase family B signature	538	550	5.50E-08	TRUE	IPR006172	DNA-directed DNA polymerase, family B	MBC7115044.1	32.9	839	480	18	1	832	14	776	1.20E-117	434.9	842	785	N/A	N/A		MBC7115044.1 ribonuclease H-like domain-containing protein [Archaeoglobi archaeon]
`Nidhogg Meg22_1012`	Meg22_1012_scaffold_2kb_scaffold_91_167	(96314..98839)	-1	Helarchaeota	Lytic	K02319	pol; DNA polymerase, archaea type [EC:2.7.7.7]	841	PRINTS	PR00106	DNA-directed DNA-polymerase family B signature	538	550	5.50E-08	TRUE	IPR006172	DNA-directed DNA polymerase, family B	SCL75057.1	32.9	853	500	19	1	837	22	818	7.00E-118	435.6	842	820	Euryarchaeota	Methanoculleus chikugoensis	118126	SCL75057.1 DNA polymerase II [Methanoculleus chikugoensis]
`Nidhogg Meg22_1012`	Meg22_1012_scaffold_2kb_scaffold_91_167	(96314..98839)	-1	Helarchaeota	Lytic	K02319	pol; DNA polymerase, archaea type [EC:2.7.7.7]	841	PRINTS	PR00106	DNA-directed DNA-polymerase family B signature	538	550	5.50E-08	TRUE	IPR006172	DNA-directed DNA polymerase, family B	WP_074369435.1	32.9	853	500	19	1	837	13	809	7.00E-118	435.6	842	811	Euryarchaeota	Methanoculleus chikugoensis	118126	WP_074369435.1 DNA polymerase [Methanoculleus chikugoensis]
`Nidhogg Meg22_1012`	Meg22_1012_scaffold_2kb_scaffold_91_167	(96314..98839)	-1	Helarchaeota	Lytic	K02319	pol; DNA polymerase, archaea type [EC:2.7.7.7]	841	PRINTS	PR00106	DNA-directed DNA-polymerase family B signature	538	550	5.50E-08	TRUE	IPR006172	DNA-directed DNA polymerase, family B	WP_188978504.1	32.8	880	501	20	1	835	46	880	1.80E-118	437.6	842	885	N/A	N/A		WP_188978504.1 unnamed protein product
`Nidhogg Meg22_1012`	Meg22_1012_scaffold_2kb_scaffold_91_167	(96314..98839)	-1	Helarchaeota	Lytic	K02319	pol; DNA polymerase, archaea type [EC:2.7.7.7]	841	PRINTS	PR00106	DNA-directed DNA-polymerase family B signature	590	598	5.50E-08	TRUE	IPR006172	DNA-directed DNA polymerase, family B	WP_115820467.1	32.5	882	505	19	1	835	55	893	1.30E-116	431.4	842	898	Euryarchaeota	Haloferax sp. Atlit-6N	2077205	WP_115820467.1 DNA polymerase elongation subunit [Haloferax sp. Atlit-6N]
`Nidhogg Meg22_1012`	Meg22_1012_scaffold_2kb_scaffold_91_167	(96314..98839)	-1	Helarchaeota	Lytic	K02319	pol; DNA polymerase, archaea type [EC:2.7.7.7]	841	PRINTS	PR00106	DNA-directed DNA-polymerase family B signature	590	598	5.50E-08	TRUE	IPR006172	DNA-directed DNA polymerase, family B	SDJ96844.1	33.3	848	499	20	2	837	21	813	1.30E-116	431.4	842	815	Euryarchaeota	Methanoculleus thermophilus	2200	SDJ96844.1 replicative DNA polymerase I [Methanoculleus thermophilus]
`Nidhogg Meg22_1012`	Meg22_1012_scaffold_2kb_scaffold_91_167	(96314..98839)	-1	Helarchaeota	Lytic	K02319	pol; DNA polymerase, archaea type [EC:2.7.7.7]	841	PRINTS	PR00106	DNA-directed DNA-polymerase family B signature	590	598	5.50E-08	TRUE	IPR006172	DNA-directed DNA polymerase, family B	WP_066954976.1	33.3	848	499	20	2	837	17	809	1.30E-116	431.4	842	811	Euryarchaeota	Methanoculleus thermophilus	2200	WP_066954976.1 DNA polymerase [Methanoculleus thermophilus]
`Nidhogg Meg22_1012`	Meg22_1012_scaffold_2kb_scaffold_91_167	(96314..98839)	-1	Helarchaeota	Lytic	K02319	pol; DNA polymerase, archaea type [EC:2.7.7.7]	841	PRINTS	PR00106	DNA-directed DNA-polymerase family B signature	590	598	5.50E-08	TRUE	IPR006172	DNA-directed DNA polymerase, family B	WP_042663525.1	32.5	882	505	19	1	835	55	893	5.90E-117	432.6	842	898	Euryarchaeota	Haloferax sp. ATB1	1508454	WP_042663525.1 DNA polymerase [Haloferax sp. ATB1]
`Nidhogg Meg22_1012`	Meg22_1012_scaffold_2kb_scaffold_91_167	(96314..98839)	-1	Helarchaeota	Lytic	K02319	pol; DNA polymerase, archaea type [EC:2.7.7.7]	841	PRINTS	PR00106	DNA-directed DNA-polymerase family B signature	590	598	5.50E-08	TRUE	IPR006172	DNA-directed DNA polymerase, family B	PKL62599.1	33.4	847	500	19	1	837	13	805	3.50E-117	433.3	842	807	Euryarchaeota	Methanomicrobiales archaeon HGW-Methanomicrobiales-2	2013818	PKL62599.1 DNA polymerase [Methanomicrobiales archaeon HGW-Methanomicrobiales-2]
`Nidhogg Meg22_1012`	Meg22_1012_scaffold_2kb_scaffold_91_167	(96314..98839)	-1	Helarchaeota	Lytic	K02319	pol; DNA polymerase, archaea type [EC:2.7.7.7]	841	PRINTS	PR00106	DNA-directed DNA-polymerase family B signature	590	598	5.50E-08	TRUE	IPR006172	DNA-directed DNA polymerase, family B	WP_113275672.1	32.1	893	502	21	1	835	53	899	2.70E-117	433.7	842	904	Euryarchaeota	halophilic archaeon	29295	WP_113275672.1 DNA polymerase elongation subunit [halophilic archaeon]
`Nidhogg Meg22_1012`	Meg22_1012_scaffold_2kb_scaffold_91_167	(96314..98839)	-1	Helarchaeota	Lytic	K02319	pol; DNA polymerase, archaea type [EC:2.7.7.7]	841	PRINTS	PR00106	DNA-directed DNA-polymerase family B signature	590	598	5.50E-08	TRUE	IPR006172	DNA-directed DNA polymerase, family B	MBC7115044.1	32.9	839	480	18	1	832	14	776	1.20E-117	434.9	842	785	N/A	N/A		MBC7115044.1 ribonuclease H-like domain-containing protein [Archaeoglobi archaeon]
`Nidhogg Meg22_1012`	Meg22_1012_scaffold_2kb_scaffold_91_167	(96314..98839)	-1	Helarchaeota	Lytic	K02319	pol; DNA polymerase, archaea type [EC:2.7.7.7]	841	PRINTS	PR00106	DNA-directed DNA-polymerase family B signature	590	598	5.50E-08	TRUE	IPR006172	DNA-directed DNA polymerase, family B	SCL75057.1	32.9	853	500	19	1	837	22	818	7.00E-118	435.6	842	820	Euryarchaeota	Methanoculleus chikugoensis	118126	SCL75057.1 DNA polymerase II [Methanoculleus chikugoensis]
`Nidhogg Meg22_1012`	Meg22_1012_scaffold_2kb_scaffold_91_167	(96314..98839)	-1	Helarchaeota	Lytic	K02319	pol; DNA polymerase, archaea type [EC:2.7.7.7]	841	PRINTS	PR00106	DNA-directed DNA-polymerase family B signature	590	598	5.50E-08	TRUE	IPR006172	DNA-directed DNA polymerase, family B	WP_074369435.1	32.9	853	500	19	1	837	13	809	7.00E-118	435.6	842	811	Euryarchaeota	Methanoculleus chikugoensis	118126	WP_074369435.1 DNA polymerase [Methanoculleus chikugoensis]
`Nidhogg Meg22_1012`	Meg22_1012_scaffold_2kb_scaffold_91_167	(96314..98839)	-1	Helarchaeota	Lytic	K02319	pol; DNA polymerase, archaea type [EC:2.7.7.7]	841	PRINTS	PR00106	DNA-directed DNA-polymerase family B signature	590	598	5.50E-08	TRUE	IPR006172	DNA-directed DNA polymerase, family B	WP_188978504.1	32.8	880	501	20	1	835	46	880	1.80E-118	437.6	842	885	N/A	N/A		WP_188978504.1 unnamed protein product
`Nidhogg Meg22_1012`	Meg22_1012_scaffold_2kb_scaffold_91_167	(96314..98839)	-1	Helarchaeota	Lytic	K02319	pol; DNA polymerase, archaea type [EC:2.7.7.7]	841	Gene3D	G3DSA:1.10.132.60	B family DNA polymerase	658	777	1.30E-16	TRUE			WP_115820467.1	32.5	882	505	19	1	835	55	893	1.30E-116	431.4	842	898	Euryarchaeota	Haloferax sp. Atlit-6N	2077205	WP_115820467.1 DNA polymerase elongation subunit [Haloferax sp. Atlit-6N]
`Nidhogg Meg22_1012`	Meg22_1012_scaffold_2kb_scaffold_91_167	(96314..98839)	-1	Helarchaeota	Lytic	K02319	pol; DNA polymerase, archaea type [EC:2.7.7.7]	841	Gene3D	G3DSA:1.10.132.60	B family DNA polymerase	658	777	1.30E-16	TRUE			SDJ96844.1	33.3	848	499	20	2	837	21	813	1.30E-116	431.4	842	815	Euryarchaeota	Methanoculleus thermophilus	2200	SDJ96844.1 replicative DNA polymerase I [Methanoculleus thermophilus]
`Nidhogg Meg22_1012`	Meg22_1012_scaffold_2kb_scaffold_91_167	(96314..98839)	-1	Helarchaeota	Lytic	K02319	pol; DNA polymerase, archaea type [EC:2.7.7.7]	841	Gene3D	G3DSA:1.10.132.60	B family DNA polymerase	658	777	1.30E-16	TRUE			WP_066954976.1	33.3	848	499	20	2	837	17	809	1.30E-116	431.4	842	811	Euryarchaeota	Methanoculleus thermophilus	2200	WP_066954976.1 DNA polymerase [Methanoculleus thermophilus]
`Nidhogg Meg22_1012`	Meg22_1012_scaffold_2kb_scaffold_91_167	(96314..98839)	-1	Helarchaeota	Lytic	K02319	pol; DNA polymerase, archaea type [EC:2.7.7.7]	841	Gene3D	G3DSA:1.10.132.60	B family DNA polymerase	658	777	1.30E-16	TRUE			WP_042663525.1	32.5	882	505	19	1	835	55	893	5.90E-117	432.6	842	898	Euryarchaeota	Haloferax sp. ATB1	1508454	WP_042663525.1 DNA polymerase [Haloferax sp. ATB1]
`Nidhogg Meg22_1012`	Meg22_1012_scaffold_2kb_scaffold_91_167	(96314..98839)	-1	Helarchaeota	Lytic	K02319	pol; DNA polymerase, archaea type [EC:2.7.7.7]	841	Gene3D	G3DSA:1.10.132.60	B family DNA polymerase	658	777	1.30E-16	TRUE			PKL62599.1	33.4	847	500	19	1	837	13	805	3.50E-117	433.3	842	807	Euryarchaeota	Methanomicrobiales archaeon HGW-Methanomicrobiales-2	2013818	PKL62599.1 DNA polymerase [Methanomicrobiales archaeon HGW-Methanomicrobiales-2]
`Nidhogg Meg22_1012`	Meg22_1012_scaffold_2kb_scaffold_91_167	(96314..98839)	-1	Helarchaeota	Lytic	K02319	pol; DNA polymerase, archaea type [EC:2.7.7.7]	841	Gene3D	G3DSA:1.10.132.60	B family DNA polymerase	658	777	1.30E-16	TRUE			WP_113275672.1	32.1	893	502	21	1	835	53	899	2.70E-117	433.7	842	904	Euryarchaeota	halophilic archaeon	29295	WP_113275672.1 DNA polymerase elongation subunit [halophilic archaeon]
`Nidhogg Meg22_1012`	Meg22_1012_scaffold_2kb_scaffold_91_167	(96314..98839)	-1	Helarchaeota	Lytic	K02319	pol; DNA polymerase, archaea type [EC:2.7.7.7]	841	Gene3D	G3DSA:1.10.132.60	B family DNA polymerase	658	777	1.30E-16	TRUE			MBC7115044.1	32.9	839	480	18	1	832	14	776	1.20E-117	434.9	842	785	N/A	N/A		MBC7115044.1 ribonuclease H-like domain-containing protein [Archaeoglobi archaeon]
`Nidhogg Meg22_1012`	Meg22_1012_scaffold_2kb_scaffold_91_167	(96314..98839)	-1	Helarchaeota	Lytic	K02319	pol; DNA polymerase, archaea type [EC:2.7.7.7]	841	Gene3D	G3DSA:1.10.132.60	B family DNA polymerase	658	777	1.30E-16	TRUE			SCL75057.1	32.9	853	500	19	1	837	22	818	7.00E-118	435.6	842	820	Euryarchaeota	Methanoculleus chikugoensis	118126	SCL75057.1 DNA polymerase II [Methanoculleus chikugoensis]
`Nidhogg Meg22_1012`	Meg22_1012_scaffold_2kb_scaffold_91_167	(96314..98839)	-1	Helarchaeota	Lytic	K02319	pol; DNA polymerase, archaea type [EC:2.7.7.7]	841	Gene3D	G3DSA:1.10.132.60	B family DNA polymerase	658	777	1.30E-16	TRUE			WP_074369435.1	32.9	853	500	19	1	837	13	809	7.00E-118	435.6	842	811	Euryarchaeota	Methanoculleus chikugoensis	118126	WP_074369435.1 DNA polymerase [Methanoculleus chikugoensis]
`Nidhogg Meg22_1012`	Meg22_1012_scaffold_2kb_scaffold_91_167	(96314..98839)	-1	Helarchaeota	Lytic	K02319	pol; DNA polymerase, archaea type [EC:2.7.7.7]	841	Gene3D	G3DSA:1.10.132.60	B family DNA polymerase	658	777	1.30E-16	TRUE			WP_188978504.1	32.8	880	501	20	1	835	46	880	1.80E-118	437.6	842	885	N/A	N/A		WP_188978504.1 unnamed protein product
`Nidhogg Meg22_1012`	Meg22_1012_scaffold_2kb_scaffold_91_168	(98836..99435)	-1	Helarchaeota	Lytic	VOG00154	sp|P24518|NADR_SALTY Trifunctional NAD biosynthesis/regulator protein NadR	199	SUPERFAMILY	SSF52540	P-loop containing nucleoside triphosphate hydrolase	1	195	3.82E-17	TRUE	IPR027417	P-loop containing nucleoside triphosphate hydrolase	HEM12863.1	34.5	148	90	4	6	153	5	145	1.70E-09	73.6	200	190	N/A	N/A		HEM12863.1 hypothetical protein [Blastocatellia bacterium]
`Nidhogg Meg22_1012`	Meg22_1012_scaffold_2kb_scaffold_91_168	(98836..99435)	-1	Helarchaeota	Lytic	VOG00154	sp|P24518|NADR_SALTY Trifunctional NAD biosynthesis/regulator protein NadR	199	SUPERFAMILY	SSF52540	P-loop containing nucleoside triphosphate hydrolase	1	195	3.82E-17	TRUE	IPR027417	P-loop containing nucleoside triphosphate hydrolase	RLG25312.1	31.2	186	114	6	4	189	2	173	9.70E-10	74.3	200	179	Euryarchaeota	Methanosarcinales archaeon	2250255	RLG25312.1 hypothetical protein DRN85_06100 [Methanosarcinales archaeon]
`Nidhogg Meg22_1012`	Meg22_1012_scaffold_2kb_scaffold_91_168	(98836..99435)	-1	Helarchaeota	Lytic	VOG00154	sp|P24518|NADR_SALTY Trifunctional NAD biosynthesis/regulator protein NadR	199	SUPERFAMILY	SSF52540	P-loop containing nucleoside triphosphate hydrolase	1	195	3.82E-17	TRUE	IPR027417	P-loop containing nucleoside triphosphate hydrolase	WP_051328403.1	34.9	152	88	4	7	153	6	151	1.80E-11	80.1	200	169	Proteobacteria	Desulfatirhabdium butyrativorans	340467	WP_051328403.1 AAA family ATPase [Desulfatirhabdium butyrativorans]
`Nidhogg Meg22_1012`	Meg22_1012_scaffold_2kb_scaffold_91_168	(98836..99435)	-1	Helarchaeota	Lytic	VOG00154	sp|P24518|NADR_SALTY Trifunctional NAD biosynthesis/regulator protein NadR	199	SUPERFAMILY	SSF52540	P-loop containing nucleoside triphosphate hydrolase	1	195	3.82E-17	TRUE	IPR027417	P-loop containing nucleoside triphosphate hydrolase	TPW09691.1	35.3	150	84	4	5	153	1	138	5.50E-13	85.1	200	169	0	bacterium	1869227	TPW09691.1 hypothetical protein FD129_2122, partial [bacterium]
`Nidhogg Meg22_1012`	Meg22_1012_scaffold_2kb_scaffold_91_168	(98836..99435)	-1	Helarchaeota	Lytic	VOG00154	sp|P24518|NADR_SALTY Trifunctional NAD biosynthesis/regulator protein NadR	199	SUPERFAMILY	SSF52540	P-loop containing nucleoside triphosphate hydrolase	1	195	3.82E-17	TRUE	IPR027417	P-loop containing nucleoside triphosphate hydrolase	MAP12930.1	34.4	160	94	4	1	160	9	157	3.20E-13	85.9	200	195	N/A	N/A		MAP12930.1 hypothetical protein [Gammaproteobacteria bacterium]
`Nidhogg Meg22_1012`	Meg22_1012_scaffold_2kb_scaffold_91_168	(98836..99435)	-1	Helarchaeota	Lytic	VOG00154	sp|P24518|NADR_SALTY Trifunctional NAD biosynthesis/regulator protein NadR	199	SUPERFAMILY	SSF52540	P-loop containing nucleoside triphosphate hydrolase	1	195	3.82E-17	TRUE	IPR027417	P-loop containing nucleoside triphosphate hydrolase	PYP90164.1	31.3	160	103	3	6	165	3	155	3.20E-13	85.9	200	183	Acidobacteria	Blastocatellia bacterium AA13	2169413	PYP90164.1 hypothetical protein DMF61_00175 [Blastocatellia bacterium AA13]
`Nidhogg Meg22_1012`	Meg22_1012_scaffold_2kb_scaffold_91_168	(98836..99435)	-1	Helarchaeota	Lytic	VOG00154	sp|P24518|NADR_SALTY Trifunctional NAD biosynthesis/regulator protein NadR	199	SUPERFAMILY	SSF52540	P-loop containing nucleoside triphosphate hydrolase	1	195	3.82E-17	TRUE	IPR027417	P-loop containing nucleoside triphosphate hydrolase	HDQ59940.1	31.3	195	125	6	5	195	1	190	3.80E-14	89	200	203	N/A	N/A		HDQ59940.1 hypothetical protein [Candidatus Woesearchaeota archaeon]
`Nidhogg Meg22_1012`	Meg22_1012_scaffold_2kb_scaffold_91_168	(98836..99435)	-1	Helarchaeota	Lytic	VOG00154	sp|P24518|NADR_SALTY Trifunctional NAD biosynthesis/regulator protein NadR	199	SUPERFAMILY	SSF52540	P-loop containing nucleoside triphosphate hydrolase	1	195	3.82E-17	TRUE	IPR027417	P-loop containing nucleoside triphosphate hydrolase	PYT08329.1	36.5	148	87	4	6	153	3	143	2.90E-14	89.4	200	178	Acidobacteria	Acidobacteria bacterium	1978231	PYT08329.1 hypothetical protein DMF60_04985 [Acidobacteria bacterium]
`Nidhogg Meg22_1012`	Meg22_1012_scaffold_2kb_scaffold_91_168	(98836..99435)	-1	Helarchaeota	Lytic	VOG00154	sp|P24518|NADR_SALTY Trifunctional NAD biosynthesis/regulator protein NadR	199	SUPERFAMILY	SSF52540	P-loop containing nucleoside triphosphate hydrolase	1	195	3.82E-17	TRUE	IPR027417	P-loop containing nucleoside triphosphate hydrolase	HIH13943.1	35	157	99	2	5	160	4	158	1.70E-14	90.1	200	202	N/A	N/A		HIH13943.1 AAA family ATPase [Nanoarchaeota archaeon]
`Nidhogg Meg22_1012`	Meg22_1012_scaffold_2kb_scaffold_91_168	(98836..99435)	-1	Helarchaeota	Lytic	VOG00154	sp|P24518|NADR_SALTY Trifunctional NAD biosynthesis/regulator protein NadR	199	SUPERFAMILY	SSF52540	P-loop containing nucleoside triphosphate hydrolase	1	195	3.82E-17	TRUE	IPR027417	P-loop containing nucleoside triphosphate hydrolase	RMD45987.1	39	159	84	5	6	162	3	150	5.90E-15	91.7	200	175	0	Candidatus Pacearchaeota archaeon	2026773	RMD45987.1 hypothetical protein D6829_00675 [Candidatus Pacearchaeota archaeon]
`Nidhogg Meg22_1012`	Meg22_1012_scaffold_2kb_scaffold_91_168	(98836..99435)	-1	Helarchaeota	Lytic	VOG00154	sp|P24518|NADR_SALTY Trifunctional NAD biosynthesis/regulator protein NadR	199	Gene3D	G3DSA:3.40.50.300	P-loop containing nucleotide triphosphate hydrolases	5	196	1.30E-11	TRUE			HEM12863.1	34.5	148	90	4	6	153	5	145	1.70E-09	73.6	200	190	N/A	N/A		HEM12863.1 hypothetical protein [Blastocatellia bacterium]
`Nidhogg Meg22_1012`	Meg22_1012_scaffold_2kb_scaffold_91_168	(98836..99435)	-1	Helarchaeota	Lytic	VOG00154	sp|P24518|NADR_SALTY Trifunctional NAD biosynthesis/regulator protein NadR	199	Gene3D	G3DSA:3.40.50.300	P-loop containing nucleotide triphosphate hydrolases	5	196	1.30E-11	TRUE			RLG25312.1	31.2	186	114	6	4	189	2	173	9.70E-10	74.3	200	179	Euryarchaeota	Methanosarcinales archaeon	2250255	RLG25312.1 hypothetical protein DRN85_06100 [Methanosarcinales archaeon]
`Nidhogg Meg22_1012`	Meg22_1012_scaffold_2kb_scaffold_91_168	(98836..99435)	-1	Helarchaeota	Lytic	VOG00154	sp|P24518|NADR_SALTY Trifunctional NAD biosynthesis/regulator protein NadR	199	Gene3D	G3DSA:3.40.50.300	P-loop containing nucleotide triphosphate hydrolases	5	196	1.30E-11	TRUE			WP_051328403.1	34.9	152	88	4	7	153	6	151	1.80E-11	80.1	200	169	Proteobacteria	Desulfatirhabdium butyrativorans	340467	WP_051328403.1 AAA family ATPase [Desulfatirhabdium butyrativorans]
`Nidhogg Meg22_1012`	Meg22_1012_scaffold_2kb_scaffold_91_168	(98836..99435)	-1	Helarchaeota	Lytic	VOG00154	sp|P24518|NADR_SALTY Trifunctional NAD biosynthesis/regulator protein NadR	199	Gene3D	G3DSA:3.40.50.300	P-loop containing nucleotide triphosphate hydrolases	5	196	1.30E-11	TRUE			TPW09691.1	35.3	150	84	4	5	153	1	138	5.50E-13	85.1	200	169	0	bacterium	1869227	TPW09691.1 hypothetical protein FD129_2122, partial [bacterium]
`Nidhogg Meg22_1012`	Meg22_1012_scaffold_2kb_scaffold_91_168	(98836..99435)	-1	Helarchaeota	Lytic	VOG00154	sp|P24518|NADR_SALTY Trifunctional NAD biosynthesis/regulator protein NadR	199	Gene3D	G3DSA:3.40.50.300	P-loop containing nucleotide triphosphate hydrolases	5	196	1.30E-11	TRUE			MAP12930.1	34.4	160	94	4	1	160	9	157	3.20E-13	85.9	200	195	N/A	N/A		MAP12930.1 hypothetical protein [Gammaproteobacteria bacterium]
`Nidhogg Meg22_1012`	Meg22_1012_scaffold_2kb_scaffold_91_168	(98836..99435)	-1	Helarchaeota	Lytic	VOG00154	sp|P24518|NADR_SALTY Trifunctional NAD biosynthesis/regulator protein NadR	199	Gene3D	G3DSA:3.40.50.300	P-loop containing nucleotide triphosphate hydrolases	5	196	1.30E-11	TRUE			PYP90164.1	31.3	160	103	3	6	165	3	155	3.20E-13	85.9	200	183	Acidobacteria	Blastocatellia bacterium AA13	2169413	PYP90164.1 hypothetical protein DMF61_00175 [Blastocatellia bacterium AA13]
`Nidhogg Meg22_1012`	Meg22_1012_scaffold_2kb_scaffold_91_168	(98836..99435)	-1	Helarchaeota	Lytic	VOG00154	sp|P24518|NADR_SALTY Trifunctional NAD biosynthesis/regulator protein NadR	199	Gene3D	G3DSA:3.40.50.300	P-loop containing nucleotide triphosphate hydrolases	5	196	1.30E-11	TRUE			HDQ59940.1	31.3	195	125	6	5	195	1	190	3.80E-14	89	200	203	N/A	N/A		HDQ59940.1 hypothetical protein [Candidatus Woesearchaeota archaeon]
`Nidhogg Meg22_1012`	Meg22_1012_scaffold_2kb_scaffold_91_168	(98836..99435)	-1	Helarchaeota	Lytic	VOG00154	sp|P24518|NADR_SALTY Trifunctional NAD biosynthesis/regulator protein NadR	199	Gene3D	G3DSA:3.40.50.300	P-loop containing nucleotide triphosphate hydrolases	5	196	1.30E-11	TRUE			PYT08329.1	36.5	148	87	4	6	153	3	143	2.90E-14	89.4	200	178	Acidobacteria	Acidobacteria bacterium	1978231	PYT08329.1 hypothetical protein DMF60_04985 [Acidobacteria bacterium]
`Nidhogg Meg22_1012`	Meg22_1012_scaffold_2kb_scaffold_91_168	(98836..99435)	-1	Helarchaeota	Lytic	VOG00154	sp|P24518|NADR_SALTY Trifunctional NAD biosynthesis/regulator protein NadR	199	Gene3D	G3DSA:3.40.50.300	P-loop containing nucleotide triphosphate hydrolases	5	196	1.30E-11	TRUE			HIH13943.1	35	157	99	2	5	160	4	158	1.70E-14	90.1	200	202	N/A	N/A		HIH13943.1 AAA family ATPase [Nanoarchaeota archaeon]
`Nidhogg Meg22_1012`	Meg22_1012_scaffold_2kb_scaffold_91_168	(98836..99435)	-1	Helarchaeota	Lytic	VOG00154	sp|P24518|NADR_SALTY Trifunctional NAD biosynthesis/regulator protein NadR	199	Gene3D	G3DSA:3.40.50.300	P-loop containing nucleotide triphosphate hydrolases	5	196	1.30E-11	TRUE			RMD45987.1	39	159	84	5	6	162	3	150	5.90E-15	91.7	200	175	0	Candidatus Pacearchaeota archaeon	2026773	RMD45987.1 hypothetical protein D6829_00675 [Candidatus Pacearchaeota archaeon]
`Nidhogg Meg22_1012`	Meg22_1012_scaffold_2kb_scaffold_91_168	(98836..99435)	-1	Helarchaeota	Lytic	VOG00154	sp|P24518|NADR_SALTY Trifunctional NAD biosynthesis/regulator protein NadR	199	Pfam	PF13521	AAA domain	6	166	1.60E-11	TRUE	IPR038727	NadR/Ttd14, AAA domain	HEM12863.1	34.5	148	90	4	6	153	5	145	1.70E-09	73.6	200	190	N/A	N/A		HEM12863.1 hypothetical protein [Blastocatellia bacterium]
`Nidhogg Meg22_1012`	Meg22_1012_scaffold_2kb_scaffold_91_168	(98836..99435)	-1	Helarchaeota	Lytic	VOG00154	sp|P24518|NADR_SALTY Trifunctional NAD biosynthesis/regulator protein NadR	199	Pfam	PF13521	AAA domain	6	166	1.60E-11	TRUE	IPR038727	NadR/Ttd14, AAA domain	RLG25312.1	31.2	186	114	6	4	189	2	173	9.70E-10	74.3	200	179	Euryarchaeota	Methanosarcinales archaeon	2250255	RLG25312.1 hypothetical protein DRN85_06100 [Methanosarcinales archaeon]
`Nidhogg Meg22_1012`	Meg22_1012_scaffold_2kb_scaffold_91_168	(98836..99435)	-1	Helarchaeota	Lytic	VOG00154	sp|P24518|NADR_SALTY Trifunctional NAD biosynthesis/regulator protein NadR	199	Pfam	PF13521	AAA domain	6	166	1.60E-11	TRUE	IPR038727	NadR/Ttd14, AAA domain	WP_051328403.1	34.9	152	88	4	7	153	6	151	1.80E-11	80.1	200	169	Proteobacteria	Desulfatirhabdium butyrativorans	340467	WP_051328403.1 AAA family ATPase [Desulfatirhabdium butyrativorans]
`Nidhogg Meg22_1012`	Meg22_1012_scaffold_2kb_scaffold_91_168	(98836..99435)	-1	Helarchaeota	Lytic	VOG00154	sp|P24518|NADR_SALTY Trifunctional NAD biosynthesis/regulator protein NadR	199	Pfam	PF13521	AAA domain	6	166	1.60E-11	TRUE	IPR038727	NadR/Ttd14, AAA domain	TPW09691.1	35.3	150	84	4	5	153	1	138	5.50E-13	85.1	200	169	0	bacterium	1869227	TPW09691.1 hypothetical protein FD129_2122, partial [bacterium]
`Nidhogg Meg22_1012`	Meg22_1012_scaffold_2kb_scaffold_91_168	(98836..99435)	-1	Helarchaeota	Lytic	VOG00154	sp|P24518|NADR_SALTY Trifunctional NAD biosynthesis/regulator protein NadR	199	Pfam	PF13521	AAA domain	6	166	1.60E-11	TRUE	IPR038727	NadR/Ttd14, AAA domain	MAP12930.1	34.4	160	94	4	1	160	9	157	3.20E-13	85.9	200	195	N/A	N/A		MAP12930.1 hypothetical protein [Gammaproteobacteria bacterium]
`Nidhogg Meg22_1012`	Meg22_1012_scaffold_2kb_scaffold_91_168	(98836..99435)	-1	Helarchaeota	Lytic	VOG00154	sp|P24518|NADR_SALTY Trifunctional NAD biosynthesis/regulator protein NadR	199	Pfam	PF13521	AAA domain	6	166	1.60E-11	TRUE	IPR038727	NadR/Ttd14, AAA domain	PYP90164.1	31.3	160	103	3	6	165	3	155	3.20E-13	85.9	200	183	Acidobacteria	Blastocatellia bacterium AA13	2169413	PYP90164.1 hypothetical protein DMF61_00175 [Blastocatellia bacterium AA13]
`Nidhogg Meg22_1012`	Meg22_1012_scaffold_2kb_scaffold_91_168	(98836..99435)	-1	Helarchaeota	Lytic	VOG00154	sp|P24518|NADR_SALTY Trifunctional NAD biosynthesis/regulator protein NadR	199	Pfam	PF13521	AAA domain	6	166	1.60E-11	TRUE	IPR038727	NadR/Ttd14, AAA domain	HDQ59940.1	31.3	195	125	6	5	195	1	190	3.80E-14	89	200	203	N/A	N/A		HDQ59940.1 hypothetical protein [Candidatus Woesearchaeota archaeon]
`Nidhogg Meg22_1012`	Meg22_1012_scaffold_2kb_scaffold_91_168	(98836..99435)	-1	Helarchaeota	Lytic	VOG00154	sp|P24518|NADR_SALTY Trifunctional NAD biosynthesis/regulator protein NadR	199	Pfam	PF13521	AAA domain	6	166	1.60E-11	TRUE	IPR038727	NadR/Ttd14, AAA domain	PYT08329.1	36.5	148	87	4	6	153	3	143	2.90E-14	89.4	200	178	Acidobacteria	Acidobacteria bacterium	1978231	PYT08329.1 hypothetical protein DMF60_04985 [Acidobacteria bacterium]
`Nidhogg Meg22_1012`	Meg22_1012_scaffold_2kb_scaffold_91_168	(98836..99435)	-1	Helarchaeota	Lytic	VOG00154	sp|P24518|NADR_SALTY Trifunctional NAD biosynthesis/regulator protein NadR	199	Pfam	PF13521	AAA domain	6	166	1.60E-11	TRUE	IPR038727	NadR/Ttd14, AAA domain	HIH13943.1	35	157	99	2	5	160	4	158	1.70E-14	90.1	200	202	N/A	N/A		HIH13943.1 AAA family ATPase [Nanoarchaeota archaeon]
`Nidhogg Meg22_1012`	Meg22_1012_scaffold_2kb_scaffold_91_168	(98836..99435)	-1	Helarchaeota	Lytic	VOG00154	sp|P24518|NADR_SALTY Trifunctional NAD biosynthesis/regulator protein NadR	199	Pfam	PF13521	AAA domain	6	166	1.60E-11	TRUE	IPR038727	NadR/Ttd14, AAA domain	RMD45987.1	39	159	84	5	6	162	3	150	5.90E-15	91.7	200	175	0	Candidatus Pacearchaeota archaeon	2026773	RMD45987.1 hypothetical protein D6829_00675 [Candidatus Pacearchaeota archaeon]
`Nidhogg Meg22_1012`	Meg22_1012_scaffold_2kb_scaffold_91_169	(99432..99626)	-1	Helarchaeota	Lytic	None	hypothetical protein	NA	NA	NA	NA	NA	NA	NA	NA	NA	NA	NA	NA	NA	NA	NA	NA	NA	NA	NA	NA	NA	NA	NA	NA	NA	NA	NA
`Nidhogg Meg22_1012`	Meg22_1012_scaffold_2kb_scaffold_91_170	(99635..100528)	-1	Helarchaeota	Lytic	VOG00519	sp|O31907|YORG_BACSU SPBc2 prophage-derived uncharacterized protein YorG	297	Gene3D	G3DSA:3.40.50.300	P-loop containing nucleotide triphosphate hydrolases	37	278	1.40E-09	TRUE			HHG53691.1	27.7	188	114	7	79	263	48	216	2.60E-06	63.5	298	250	N/A	N/A		HHG53691.1 hypothetical protein [Spirochaetes bacterium]
`Nidhogg Meg22_1012`	Meg22_1012_scaffold_2kb_scaffold_91_170	(99635..100528)	-1	Helarchaeota	Lytic	VOG00519	sp|O31907|YORG_BACSU SPBc2 prophage-derived uncharacterized protein YorG	297	Gene3D	G3DSA:3.40.50.300	P-loop containing nucleotide triphosphate hydrolases	37	278	1.40E-09	TRUE			RLE67029.1	28.4	176	109	5	79	252	18	178	3.20E-09	73.2	298	225	Crenarchaeota	Thermoprotei archaeon	2250277	RLE67029.1 hypothetical protein DRJ38_00215 [Thermoprotei archaeon]
`Nidhogg Meg22_1012`	Meg22_1012_scaffold_2kb_scaffold_91_170	(99635..100528)	-1	Helarchaeota	Lytic	VOG00519	sp|O31907|YORG_BACSU SPBc2 prophage-derived uncharacterized protein YorG	297	Gene3D	G3DSA:3.40.50.300	P-loop containing nucleotide triphosphate hydrolases	37	278	1.40E-09	TRUE			NCD06449.1	26	262	163	7	31	290	23	255	1.70E-10	77.4	298	259	N/A	N/A		NCD06449.1 hypothetical protein [Spirochaetia bacterium]
`Nidhogg Meg22_1012`	Meg22_1012_scaffold_2kb_scaffold_91_170	(99635..100528)	-1	Helarchaeota	Lytic	VOG00519	sp|O31907|YORG_BACSU SPBc2 prophage-derived uncharacterized protein YorG	297	Gene3D	G3DSA:3.40.50.300	P-loop containing nucleotide triphosphate hydrolases	37	278	1.40E-09	TRUE			HHN36796.1	31.7	262	159	12	38	290	58	308	7.20E-17	98.6	298	325	N/A	N/A		HHN36796.1 hypothetical protein [Bacteroidetes bacterium]
`Nidhogg Meg22_1012`	Meg22_1012_scaffold_2kb_scaffold_91_170	(99635..100528)	-1	Helarchaeota	Lytic	VOG00519	sp|O31907|YORG_BACSU SPBc2 prophage-derived uncharacterized protein YorG	297	Pfam	PF13479	AAA domain	39	263	1.60E-09	TRUE			HHG53691.1	27.7	188	114	7	79	263	48	216	2.60E-06	63.5	298	250	N/A	N/A		HHG53691.1 hypothetical protein [Spirochaetes bacterium]
`Nidhogg Meg22_1012`	Meg22_1012_scaffold_2kb_scaffold_91_170	(99635..100528)	-1	Helarchaeota	Lytic	VOG00519	sp|O31907|YORG_BACSU SPBc2 prophage-derived uncharacterized protein YorG	297	Pfam	PF13479	AAA domain	39	263	1.60E-09	TRUE			RLE67029.1	28.4	176	109	5	79	252	18	178	3.20E-09	73.2	298	225	Crenarchaeota	Thermoprotei archaeon	2250277	RLE67029.1 hypothetical protein DRJ38_00215 [Thermoprotei archaeon]
`Nidhogg Meg22_1012`	Meg22_1012_scaffold_2kb_scaffold_91_170	(99635..100528)	-1	Helarchaeota	Lytic	VOG00519	sp|O31907|YORG_BACSU SPBc2 prophage-derived uncharacterized protein YorG	297	Pfam	PF13479	AAA domain	39	263	1.60E-09	TRUE			NCD06449.1	26	262	163	7	31	290	23	255	1.70E-10	77.4	298	259	N/A	N/A		NCD06449.1 hypothetical protein [Spirochaetia bacterium]
`Nidhogg Meg22_1012`	Meg22_1012_scaffold_2kb_scaffold_91_170	(99635..100528)	-1	Helarchaeota	Lytic	VOG00519	sp|O31907|YORG_BACSU SPBc2 prophage-derived uncharacterized protein YorG	297	Pfam	PF13479	AAA domain	39	263	1.60E-09	TRUE			HHN36796.1	31.7	262	159	12	38	290	58	308	7.20E-17	98.6	298	325	N/A	N/A		HHN36796.1 hypothetical protein [Bacteroidetes bacterium]
`Nidhogg Meg22_1012`	Meg22_1012_scaffold_2kb_scaffold_91_171	(100525..101529)	-1	Helarchaeota	Lytic	None	hypothetical protein	NA	NA	NA	NA	NA	NA	NA	NA	NA	NA	NA	NA	NA	NA	NA	NA	NA	NA	NA	NA	NA	NA	NA	NA	NA	NA	NA
`Nidhogg Meg22_1012`	Meg22_1012_scaffold_2kb_scaffold_91_172	(101602..103386)	-1	Helarchaeota	Lytic	K21636	nrdD; ribonucleoside-triphosphate reductase (formate) [EC:1.1.98.6]	594	TIGRFAM	TIGR02487	NrdD: anaerobic ribonucleoside-triphosphate reductase	21	585	7.20E-135	TRUE	IPR012833	Ribonucleoside-triphosphate reductase, anaerobic	HGY39742.1	39.6	593	337	11	6	588	113	694	3.60E-121	446	595	695	N/A	N/A		HGY39742.1 ribonucleoside triphosphate reductase [Candidatus Caldatribacterium saccharofermentans]
`Nidhogg Meg22_1012`	Meg22_1012_scaffold_2kb_scaffold_91_172	(101602..103386)	-1	Helarchaeota	Lytic	K21636	nrdD; ribonucleoside-triphosphate reductase (formate) [EC:1.1.98.6]	594	TIGRFAM	TIGR02487	NrdD: anaerobic ribonucleoside-triphosphate reductase	21	585	7.20E-135	TRUE	IPR012833	Ribonucleoside-triphosphate reductase, anaerobic	WP_173834028.1	39.9	592	335	11	7	588	119	699	2.80E-121	446.4	595	699	Aquificae	Hydrogenobacter sp. T-8	1632019	WP_173834028.1 ribonucleoside triphosphate reductase [Hydrogenobacter sp. T-8]
`Nidhogg Meg22_1012`	Meg22_1012_scaffold_2kb_scaffold_91_172	(101602..103386)	-1	Helarchaeota	Lytic	K21636	nrdD; ribonucleoside-triphosphate reductase (formate) [EC:1.1.98.6]	594	TIGRFAM	TIGR02487	NrdD: anaerobic ribonucleoside-triphosphate reductase	21	585	7.20E-135	TRUE	IPR012833	Ribonucleoside-triphosphate reductase, anaerobic	TKJ17090.1	41	595	334	10	6	592	152	737	1.30E-121	447.6	595	755	Candidatus Woesearchaeota	Candidatus Woesearchaeota archaeon B3_Woes	2012492	TKJ17090.1 ribonucleoside triphosphate reductase [Candidatus Woesearchaeota archaeon B3_Woes]
`Nidhogg Meg22_1012`	Meg22_1012_scaffold_2kb_scaffold_91_172	(101602..103386)	-1	Helarchaeota	Lytic	K21636	nrdD; ribonucleoside-triphosphate reductase (formate) [EC:1.1.98.6]	594	TIGRFAM	TIGR02487	NrdD: anaerobic ribonucleoside-triphosphate reductase	21	585	7.20E-135	TRUE	IPR012833	Ribonucleoside-triphosphate reductase, anaerobic	WP_013756429.1	40.1	594	335	11	6	589	166	748	5.60E-122	448.7	595	758	Firmicutes	Thermodesulfobium narugense;Thermodesulfobium narugense DSM 14796	184064;747365	WP_013756429.1 ribonucleoside triphosphate reductase [Thermodesulfobium narugense]
`Nidhogg Meg22_1012`	Meg22_1012_scaffold_2kb_scaffold_91_172	(101602..103386)	-1	Helarchaeota	Lytic	K21636	nrdD; ribonucleoside-triphosphate reductase (formate) [EC:1.1.98.6]	594	TIGRFAM	TIGR02487	NrdD: anaerobic ribonucleoside-triphosphate reductase	21	585	7.20E-135	TRUE	IPR012833	Ribonucleoside-triphosphate reductase, anaerobic	ENO12074.1	40.6	589	326	10	6	587	159	730	3.30E-122	449.5	595	757	Euryarchaeota	Thermoplasmatales archaeon SCGC AB-539-C06	1242690	ENO12074.1 ribonucleoside-triphosphate reductase class III catalytic subunit [Thermoplasmatales archaeon SCGC AB-539-C06]
`Nidhogg Meg22_1012`	Meg22_1012_scaffold_2kb_scaffold_91_172	(101602..103386)	-1	Helarchaeota	Lytic	K21636	nrdD; ribonucleoside-triphosphate reductase (formate) [EC:1.1.98.6]	594	TIGRFAM	TIGR02487	NrdD: anaerobic ribonucleoside-triphosphate reductase	21	585	7.20E-135	TRUE	IPR012833	Ribonucleoside-triphosphate reductase, anaerobic	HID17550.1	42	572	318	8	22	588	132	694	6.60E-123	451.8	595	696	N/A	N/A		HID17550.1 ribonucleoside triphosphate reductase [Candidatus Bathyarchaeota archaeon]
`Nidhogg Meg22_1012`	Meg22_1012_scaffold_2kb_scaffold_91_172	(101602..103386)	-1	Helarchaeota	Lytic	K21636	nrdD; ribonucleoside-triphosphate reductase (formate) [EC:1.1.98.6]	594	TIGRFAM	TIGR02487	NrdD: anaerobic ribonucleoside-triphosphate reductase	21	585	7.20E-135	TRUE	IPR012833	Ribonucleoside-triphosphate reductase, anaerobic	MBD3248637.1	40.9	580	324	10	21	592	165	733	3.90E-123	452.6	595	757	N/A	N/A		MBD3248637.1 ribonucleoside triphosphate reductase [Candidatus Woesearchaeota archaeon]
`Nidhogg Meg22_1012`	Meg22_1012_scaffold_2kb_scaffold_91_172	(101602..103386)	-1	Helarchaeota	Lytic	K21636	nrdD; ribonucleoside-triphosphate reductase (formate) [EC:1.1.98.6]	594	TIGRFAM	TIGR02487	NrdD: anaerobic ribonucleoside-triphosphate reductase	21	585	7.20E-135	TRUE	IPR012833	Ribonucleoside-triphosphate reductase, anaerobic	RLF24520.1	40.9	592	328	9	22	594	51	639	1.30E-123	454.1	595	649	Crenarchaeota	Thermoprotei archaeon	2250277	RLF24520.1 ribonucleoside triphosphate reductase [Thermoprotei archaeon]
`Nidhogg Meg22_1012`	Meg22_1012_scaffold_2kb_scaffold_91_172	(101602..103386)	-1	Helarchaeota	Lytic	K21636	nrdD; ribonucleoside-triphosphate reductase (formate) [EC:1.1.98.6]	594	TIGRFAM	TIGR02487	NrdD: anaerobic ribonucleoside-triphosphate reductase	21	585	7.20E-135	TRUE	IPR012833	Ribonucleoside-triphosphate reductase, anaerobic	NHI93735.1	49.7	588	290	3	6	588	44	630	2.80E-174	622.5	595	630	N/A	N/A		NHI93735.1 ribonucleoside triphosphate reductase [Candidatus Lokiarchaeota archaeon]
`Nidhogg Meg22_1012`	Meg22_1012_scaffold_2kb_scaffold_91_172	(101602..103386)	-1	Helarchaeota	Lytic	K21636	nrdD; ribonucleoside-triphosphate reductase (formate) [EC:1.1.98.6]	594	TIGRFAM	TIGR02487	NrdD: anaerobic ribonucleoside-triphosphate reductase	21	585	7.20E-135	TRUE	IPR012833	Ribonucleoside-triphosphate reductase, anaerobic	NVM03597.1	51.8	583	281	0	6	588	29	611	1.20E-180	643.7	595	611	N/A	N/A		NVM03597.1 ribonucleoside triphosphate reductase [Candidatus Helarchaeota archaeon]
`Nidhogg Meg22_1012`	Meg22_1012_scaffold_2kb_scaffold_91_172	(101602..103386)	-1	Helarchaeota	Lytic	K21636	nrdD; ribonucleoside-triphosphate reductase (formate) [EC:1.1.98.6]	594	Pfam	PF13597	Anaerobic ribonucleoside-triphosphate reductase	22	586	1.60E-148	TRUE	IPR012833	Ribonucleoside-triphosphate reductase, anaerobic	HGY39742.1	39.6	593	337	11	6	588	113	694	3.60E-121	446	595	695	N/A	N/A		HGY39742.1 ribonucleoside triphosphate reductase [Candidatus Caldatribacterium saccharofermentans]
`Nidhogg Meg22_1012`	Meg22_1012_scaffold_2kb_scaffold_91_172	(101602..103386)	-1	Helarchaeota	Lytic	K21636	nrdD; ribonucleoside-triphosphate reductase (formate) [EC:1.1.98.6]	594	Pfam	PF13597	Anaerobic ribonucleoside-triphosphate reductase	22	586	1.60E-148	TRUE	IPR012833	Ribonucleoside-triphosphate reductase, anaerobic	WP_173834028.1	39.9	592	335	11	7	588	119	699	2.80E-121	446.4	595	699	Aquificae	Hydrogenobacter sp. T-8	1632019	WP_173834028.1 ribonucleoside triphosphate reductase [Hydrogenobacter sp. T-8]
`Nidhogg Meg22_1012`	Meg22_1012_scaffold_2kb_scaffold_91_172	(101602..103386)	-1	Helarchaeota	Lytic	K21636	nrdD; ribonucleoside-triphosphate reductase (formate) [EC:1.1.98.6]	594	Pfam	PF13597	Anaerobic ribonucleoside-triphosphate reductase	22	586	1.60E-148	TRUE	IPR012833	Ribonucleoside-triphosphate reductase, anaerobic	TKJ17090.1	41	595	334	10	6	592	152	737	1.30E-121	447.6	595	755	Candidatus Woesearchaeota	Candidatus Woesearchaeota archaeon B3_Woes	2012492	TKJ17090.1 ribonucleoside triphosphate reductase [Candidatus Woesearchaeota archaeon B3_Woes]
`Nidhogg Meg22_1012`	Meg22_1012_scaffold_2kb_scaffold_91_172	(101602..103386)	-1	Helarchaeota	Lytic	K21636	nrdD; ribonucleoside-triphosphate reductase (formate) [EC:1.1.98.6]	594	Pfam	PF13597	Anaerobic ribonucleoside-triphosphate reductase	22	586	1.60E-148	TRUE	IPR012833	Ribonucleoside-triphosphate reductase, anaerobic	WP_013756429.1	40.1	594	335	11	6	589	166	748	5.60E-122	448.7	595	758	Firmicutes	Thermodesulfobium narugense;Thermodesulfobium narugense DSM 14796	184064;747365	WP_013756429.1 ribonucleoside triphosphate reductase [Thermodesulfobium narugense]
`Nidhogg Meg22_1012`	Meg22_1012_scaffold_2kb_scaffold_91_172	(101602..103386)	-1	Helarchaeota	Lytic	K21636	nrdD; ribonucleoside-triphosphate reductase (formate) [EC:1.1.98.6]	594	Pfam	PF13597	Anaerobic ribonucleoside-triphosphate reductase	22	586	1.60E-148	TRUE	IPR012833	Ribonucleoside-triphosphate reductase, anaerobic	ENO12074.1	40.6	589	326	10	6	587	159	730	3.30E-122	449.5	595	757	Euryarchaeota	Thermoplasmatales archaeon SCGC AB-539-C06	1242690	ENO12074.1 ribonucleoside-triphosphate reductase class III catalytic subunit [Thermoplasmatales archaeon SCGC AB-539-C06]
`Nidhogg Meg22_1012`	Meg22_1012_scaffold_2kb_scaffold_91_172	(101602..103386)	-1	Helarchaeota	Lytic	K21636	nrdD; ribonucleoside-triphosphate reductase (formate) [EC:1.1.98.6]	594	Pfam	PF13597	Anaerobic ribonucleoside-triphosphate reductase	22	586	1.60E-148	TRUE	IPR012833	Ribonucleoside-triphosphate reductase, anaerobic	HID17550.1	42	572	318	8	22	588	132	694	6.60E-123	451.8	595	696	N/A	N/A		HID17550.1 ribonucleoside triphosphate reductase [Candidatus Bathyarchaeota archaeon]
`Nidhogg Meg22_1012`	Meg22_1012_scaffold_2kb_scaffold_91_172	(101602..103386)	-1	Helarchaeota	Lytic	K21636	nrdD; ribonucleoside-triphosphate reductase (formate) [EC:1.1.98.6]	594	Pfam	PF13597	Anaerobic ribonucleoside-triphosphate reductase	22	586	1.60E-148	TRUE	IPR012833	Ribonucleoside-triphosphate reductase, anaerobic	MBD3248637.1	40.9	580	324	10	21	592	165	733	3.90E-123	452.6	595	757	N/A	N/A		MBD3248637.1 ribonucleoside triphosphate reductase [Candidatus Woesearchaeota archaeon]
`Nidhogg Meg22_1012`	Meg22_1012_scaffold_2kb_scaffold_91_172	(101602..103386)	-1	Helarchaeota	Lytic	K21636	nrdD; ribonucleoside-triphosphate reductase (formate) [EC:1.1.98.6]	594	Pfam	PF13597	Anaerobic ribonucleoside-triphosphate reductase	22	586	1.60E-148	TRUE	IPR012833	Ribonucleoside-triphosphate reductase, anaerobic	RLF24520.1	40.9	592	328	9	22	594	51	639	1.30E-123	454.1	595	649	Crenarchaeota	Thermoprotei archaeon	2250277	RLF24520.1 ribonucleoside triphosphate reductase [Thermoprotei archaeon]
`Nidhogg Meg22_1012`	Meg22_1012_scaffold_2kb_scaffold_91_172	(101602..103386)	-1	Helarchaeota	Lytic	K21636	nrdD; ribonucleoside-triphosphate reductase (formate) [EC:1.1.98.6]	594	Pfam	PF13597	Anaerobic ribonucleoside-triphosphate reductase	22	586	1.60E-148	TRUE	IPR012833	Ribonucleoside-triphosphate reductase, anaerobic	NHI93735.1	49.7	588	290	3	6	588	44	630	2.80E-174	622.5	595	630	N/A	N/A		NHI93735.1 ribonucleoside triphosphate reductase [Candidatus Lokiarchaeota archaeon]
`Nidhogg Meg22_1012`	Meg22_1012_scaffold_2kb_scaffold_91_172	(101602..103386)	-1	Helarchaeota	Lytic	K21636	nrdD; ribonucleoside-triphosphate reductase (formate) [EC:1.1.98.6]	594	Pfam	PF13597	Anaerobic ribonucleoside-triphosphate reductase	22	586	1.60E-148	TRUE	IPR012833	Ribonucleoside-triphosphate reductase, anaerobic	NVM03597.1	51.8	583	281	0	6	588	29	611	1.20E-180	643.7	595	611	N/A	N/A		NVM03597.1 ribonucleoside triphosphate reductase [Candidatus Helarchaeota archaeon]
`Nidhogg Meg22_1012`	Meg22_1012_scaffold_2kb_scaffold_91_172	(101602..103386)	-1	Helarchaeota	Lytic	K21636	nrdD; ribonucleoside-triphosphate reductase (formate) [EC:1.1.98.6]	594	SUPERFAMILY	SSF51998	PFL-like glycyl radical enzymes superfamily	23	570	1.89E-118	TRUE			HGY39742.1	39.6	593	337	11	6	588	113	694	3.60E-121	446	595	695	N/A	N/A		HGY39742.1 ribonucleoside triphosphate reductase [Candidatus Caldatribacterium saccharofermentans]
`Nidhogg Meg22_1012`	Meg22_1012_scaffold_2kb_scaffold_91_172	(101602..103386)	-1	Helarchaeota	Lytic	K21636	nrdD; ribonucleoside-triphosphate reductase (formate) [EC:1.1.98.6]	594	SUPERFAMILY	SSF51998	PFL-like glycyl radical enzymes superfamily	23	570	1.89E-118	TRUE			WP_173834028.1	39.9	592	335	11	7	588	119	699	2.80E-121	446.4	595	699	Aquificae	Hydrogenobacter sp. T-8	1632019	WP_173834028.1 ribonucleoside triphosphate reductase [Hydrogenobacter sp. T-8]
`Nidhogg Meg22_1012`	Meg22_1012_scaffold_2kb_scaffold_91_172	(101602..103386)	-1	Helarchaeota	Lytic	K21636	nrdD; ribonucleoside-triphosphate reductase (formate) [EC:1.1.98.6]	594	SUPERFAMILY	SSF51998	PFL-like glycyl radical enzymes superfamily	23	570	1.89E-118	TRUE			TKJ17090.1	41	595	334	10	6	592	152	737	1.30E-121	447.6	595	755	Candidatus Woesearchaeota	Candidatus Woesearchaeota archaeon B3_Woes	2012492	TKJ17090.1 ribonucleoside triphosphate reductase [Candidatus Woesearchaeota archaeon B3_Woes]
`Nidhogg Meg22_1012`	Meg22_1012_scaffold_2kb_scaffold_91_172	(101602..103386)	-1	Helarchaeota	Lytic	K21636	nrdD; ribonucleoside-triphosphate reductase (formate) [EC:1.1.98.6]	594	SUPERFAMILY	SSF51998	PFL-like glycyl radical enzymes superfamily	23	570	1.89E-118	TRUE			WP_013756429.1	40.1	594	335	11	6	589	166	748	5.60E-122	448.7	595	758	Firmicutes	Thermodesulfobium narugense;Thermodesulfobium narugense DSM 14796	184064;747365	WP_013756429.1 ribonucleoside triphosphate reductase [Thermodesulfobium narugense]
`Nidhogg Meg22_1012`	Meg22_1012_scaffold_2kb_scaffold_91_172	(101602..103386)	-1	Helarchaeota	Lytic	K21636	nrdD; ribonucleoside-triphosphate reductase (formate) [EC:1.1.98.6]	594	SUPERFAMILY	SSF51998	PFL-like glycyl radical enzymes superfamily	23	570	1.89E-118	TRUE			ENO12074.1	40.6	589	326	10	6	587	159	730	3.30E-122	449.5	595	757	Euryarchaeota	Thermoplasmatales archaeon SCGC AB-539-C06	1242690	ENO12074.1 ribonucleoside-triphosphate reductase class III catalytic subunit [Thermoplasmatales archaeon SCGC AB-539-C06]
`Nidhogg Meg22_1012`	Meg22_1012_scaffold_2kb_scaffold_91_172	(101602..103386)	-1	Helarchaeota	Lytic	K21636	nrdD; ribonucleoside-triphosphate reductase (formate) [EC:1.1.98.6]	594	SUPERFAMILY	SSF51998	PFL-like glycyl radical enzymes superfamily	23	570	1.89E-118	TRUE			HID17550.1	42	572	318	8	22	588	132	694	6.60E-123	451.8	595	696	N/A	N/A		HID17550.1 ribonucleoside triphosphate reductase [Candidatus Bathyarchaeota archaeon]
`Nidhogg Meg22_1012`	Meg22_1012_scaffold_2kb_scaffold_91_172	(101602..103386)	-1	Helarchaeota	Lytic	K21636	nrdD; ribonucleoside-triphosphate reductase (formate) [EC:1.1.98.6]	594	SUPERFAMILY	SSF51998	PFL-like glycyl radical enzymes superfamily	23	570	1.89E-118	TRUE			MBD3248637.1	40.9	580	324	10	21	592	165	733	3.90E-123	452.6	595	757	N/A	N/A		MBD3248637.1 ribonucleoside triphosphate reductase [Candidatus Woesearchaeota archaeon]
`Nidhogg Meg22_1012`	Meg22_1012_scaffold_2kb_scaffold_91_172	(101602..103386)	-1	Helarchaeota	Lytic	K21636	nrdD; ribonucleoside-triphosphate reductase (formate) [EC:1.1.98.6]	594	SUPERFAMILY	SSF51998	PFL-like glycyl radical enzymes superfamily	23	570	1.89E-118	TRUE			RLF24520.1	40.9	592	328	9	22	594	51	639	1.30E-123	454.1	595	649	Crenarchaeota	Thermoprotei archaeon	2250277	RLF24520.1 ribonucleoside triphosphate reductase [Thermoprotei archaeon]
`Nidhogg Meg22_1012`	Meg22_1012_scaffold_2kb_scaffold_91_172	(101602..103386)	-1	Helarchaeota	Lytic	K21636	nrdD; ribonucleoside-triphosphate reductase (formate) [EC:1.1.98.6]	594	SUPERFAMILY	SSF51998	PFL-like glycyl radical enzymes superfamily	23	570	1.89E-118	TRUE			NHI93735.1	49.7	588	290	3	6	588	44	630	2.80E-174	622.5	595	630	N/A	N/A		NHI93735.1 ribonucleoside triphosphate reductase [Candidatus Lokiarchaeota archaeon]
`Nidhogg Meg22_1012`	Meg22_1012_scaffold_2kb_scaffold_91_172	(101602..103386)	-1	Helarchaeota	Lytic	K21636	nrdD; ribonucleoside-triphosphate reductase (formate) [EC:1.1.98.6]	594	SUPERFAMILY	SSF51998	PFL-like glycyl radical enzymes superfamily	23	570	1.89E-118	TRUE			NVM03597.1	51.8	583	281	0	6	588	29	611	1.20E-180	643.7	595	611	N/A	N/A		NVM03597.1 ribonucleoside triphosphate reductase [Candidatus Helarchaeota archaeon]
`Nidhogg Meg22_1012`	Meg22_1012_scaffold_2kb_scaffold_91_172	(101602..103386)	-1	Helarchaeota	Lytic	K21636	nrdD; ribonucleoside-triphosphate reductase (formate) [EC:1.1.98.6]	594	Gene3D	G3DSA:3.20.70.20	NA	34	568	1.50E-90	TRUE			HGY39742.1	39.6	593	337	11	6	588	113	694	3.60E-121	446	595	695	N/A	N/A		HGY39742.1 ribonucleoside triphosphate reductase [Candidatus Caldatribacterium saccharofermentans]
`Nidhogg Meg22_1012`	Meg22_1012_scaffold_2kb_scaffold_91_172	(101602..103386)	-1	Helarchaeota	Lytic	K21636	nrdD; ribonucleoside-triphosphate reductase (formate) [EC:1.1.98.6]	594	Gene3D	G3DSA:3.20.70.20	NA	34	568	1.50E-90	TRUE			WP_173834028.1	39.9	592	335	11	7	588	119	699	2.80E-121	446.4	595	699	Aquificae	Hydrogenobacter sp. T-8	1632019	WP_173834028.1 ribonucleoside triphosphate reductase [Hydrogenobacter sp. T-8]
`Nidhogg Meg22_1012`	Meg22_1012_scaffold_2kb_scaffold_91_172	(101602..103386)	-1	Helarchaeota	Lytic	K21636	nrdD; ribonucleoside-triphosphate reductase (formate) [EC:1.1.98.6]	594	Gene3D	G3DSA:3.20.70.20	NA	34	568	1.50E-90	TRUE			TKJ17090.1	41	595	334	10	6	592	152	737	1.30E-121	447.6	595	755	Candidatus Woesearchaeota	Candidatus Woesearchaeota archaeon B3_Woes	2012492	TKJ17090.1 ribonucleoside triphosphate reductase [Candidatus Woesearchaeota archaeon B3_Woes]
`Nidhogg Meg22_1012`	Meg22_1012_scaffold_2kb_scaffold_91_172	(101602..103386)	-1	Helarchaeota	Lytic	K21636	nrdD; ribonucleoside-triphosphate reductase (formate) [EC:1.1.98.6]	594	Gene3D	G3DSA:3.20.70.20	NA	34	568	1.50E-90	TRUE			WP_013756429.1	40.1	594	335	11	6	589	166	748	5.60E-122	448.7	595	758	Firmicutes	Thermodesulfobium narugense;Thermodesulfobium narugense DSM 14796	184064;747365	WP_013756429.1 ribonucleoside triphosphate reductase [Thermodesulfobium narugense]
`Nidhogg Meg22_1012`	Meg22_1012_scaffold_2kb_scaffold_91_172	(101602..103386)	-1	Helarchaeota	Lytic	K21636	nrdD; ribonucleoside-triphosphate reductase (formate) [EC:1.1.98.6]	594	Gene3D	G3DSA:3.20.70.20	NA	34	568	1.50E-90	TRUE			ENO12074.1	40.6	589	326	10	6	587	159	730	3.30E-122	449.5	595	757	Euryarchaeota	Thermoplasmatales archaeon SCGC AB-539-C06	1242690	ENO12074.1 ribonucleoside-triphosphate reductase class III catalytic subunit [Thermoplasmatales archaeon SCGC AB-539-C06]
`Nidhogg Meg22_1012`	Meg22_1012_scaffold_2kb_scaffold_91_172	(101602..103386)	-1	Helarchaeota	Lytic	K21636	nrdD; ribonucleoside-triphosphate reductase (formate) [EC:1.1.98.6]	594	Gene3D	G3DSA:3.20.70.20	NA	34	568	1.50E-90	TRUE			HID17550.1	42	572	318	8	22	588	132	694	6.60E-123	451.8	595	696	N/A	N/A		HID17550.1 ribonucleoside triphosphate reductase [Candidatus Bathyarchaeota archaeon]
`Nidhogg Meg22_1012`	Meg22_1012_scaffold_2kb_scaffold_91_172	(101602..103386)	-1	Helarchaeota	Lytic	K21636	nrdD; ribonucleoside-triphosphate reductase (formate) [EC:1.1.98.6]	594	Gene3D	G3DSA:3.20.70.20	NA	34	568	1.50E-90	TRUE			MBD3248637.1	40.9	580	324	10	21	592	165	733	3.90E-123	452.6	595	757	N/A	N/A		MBD3248637.1 ribonucleoside triphosphate reductase [Candidatus Woesearchaeota archaeon]
`Nidhogg Meg22_1012`	Meg22_1012_scaffold_2kb_scaffold_91_172	(101602..103386)	-1	Helarchaeota	Lytic	K21636	nrdD; ribonucleoside-triphosphate reductase (formate) [EC:1.1.98.6]	594	Gene3D	G3DSA:3.20.70.20	NA	34	568	1.50E-90	TRUE			RLF24520.1	40.9	592	328	9	22	594	51	639	1.30E-123	454.1	595	649	Crenarchaeota	Thermoprotei archaeon	2250277	RLF24520.1 ribonucleoside triphosphate reductase [Thermoprotei archaeon]
`Nidhogg Meg22_1012`	Meg22_1012_scaffold_2kb_scaffold_91_172	(101602..103386)	-1	Helarchaeota	Lytic	K21636	nrdD; ribonucleoside-triphosphate reductase (formate) [EC:1.1.98.6]	594	Gene3D	G3DSA:3.20.70.20	NA	34	568	1.50E-90	TRUE			NHI93735.1	49.7	588	290	3	6	588	44	630	2.80E-174	622.5	595	630	N/A	N/A		NHI93735.1 ribonucleoside triphosphate reductase [Candidatus Lokiarchaeota archaeon]
`Nidhogg Meg22_1012`	Meg22_1012_scaffold_2kb_scaffold_91_172	(101602..103386)	-1	Helarchaeota	Lytic	K21636	nrdD; ribonucleoside-triphosphate reductase (formate) [EC:1.1.98.6]	594	Gene3D	G3DSA:3.20.70.20	NA	34	568	1.50E-90	TRUE			NVM03597.1	51.8	583	281	0	6	588	29	611	1.20E-180	643.7	595	611	N/A	N/A		NVM03597.1 ribonucleoside triphosphate reductase [Candidatus Helarchaeota archaeon]
`Nidhogg Meg22_1012`	Meg22_1012_scaffold_2kb_scaffold_91_173	(103782..105137)	-1	Helarchaeota	Lytic	VOG00628	REFSEQ hypothetical protein	NA	NA	NA	NA	NA	NA	NA	NA	NA	NA	EMR75579.1	26.3	441	288	11	9	444	29	437	3.30E-29	140.2	452	467	Euryarchaeota	Thermoplasmatales archaeon SCGC AB-540-F20	1242866	EMR75579.1 hypothetical protein MBGDF03_00125 [Thermoplasmatales archaeon SCGC AB-540-F20]
`Nidhogg Meg22_1012`	Meg22_1012_scaffold_2kb_scaffold_91_174	(105122..105778)	-1	Helarchaeota	Lytic	VOG01342	sp|P0CAF6|VF364_ASFK5 ERCC4 domain-containing protein EP364R	218	Gene3D	G3DSA:3.40.50.10130	NA	1	147	8.80E-23	TRUE			VVB75770.1	32.9	219	130	7	3	214	546	754	1.40E-14	90.5	219	795	0	uncultured archaeon	115547	VVB75770.1 3'-flap repair endonuclease Xpf [uncultured archaeon]
`Nidhogg Meg22_1012`	Meg22_1012_scaffold_2kb_scaffold_91_174	(105122..105778)	-1	Helarchaeota	Lytic	VOG01342	sp|P0CAF6|VF364_ASFK5 ERCC4 domain-containing protein EP364R	218	Gene3D	G3DSA:3.40.50.10130	NA	1	147	8.80E-23	TRUE			HGF82857.1	29.3	222	139	5	3	218	4	213	4.90E-15	92	219	214	N/A	N/A		HGF82857.1 hypothetical protein [Candidatus Aenigmarchaeota archaeon]
`Nidhogg Meg22_1012`	Meg22_1012_scaffold_2kb_scaffold_91_174	(105122..105778)	-1	Helarchaeota	Lytic	VOG01342	sp|P0CAF6|VF364_ASFK5 ERCC4 domain-containing protein EP364R	218	Gene3D	G3DSA:3.40.50.10130	NA	1	147	8.80E-23	TRUE			RLE45377.1	28.5	214	140	4	3	212	2	206	9.90E-16	94.4	219	211	Candidatus Verstraetearchaeota	Candidatus Verstraetearchaeota archaeon	2250257	RLE45377.1 DNA repair protein [Candidatus Verstraetearchaeota archaeon]
`Nidhogg Meg22_1012`	Meg22_1012_scaffold_2kb_scaffold_91_174	(105122..105778)	-1	Helarchaeota	Lytic	VOG01342	sp|P0CAF6|VF364_ASFK5 ERCC4 domain-containing protein EP364R	218	Gene3D	G3DSA:3.40.50.10130	NA	1	147	8.80E-23	TRUE			HGF63132.1	30.9	217	133	4	1	214	1	203	7.60E-16	94.7	219	204	N/A	N/A		HGF63132.1 hypothetical protein [Candidatus Micrarchaeota archaeon]
`Nidhogg Meg22_1012`	Meg22_1012_scaffold_2kb_scaffold_91_174	(105122..105778)	-1	Helarchaeota	Lytic	VOG01342	sp|P0CAF6|VF364_ASFK5 ERCC4 domain-containing protein EP364R	218	Gene3D	G3DSA:3.40.50.10130	NA	1	147	8.80E-23	TRUE			RLI73972.1	28	214	139	3	3	212	2	204	1.60E-18	103.6	219	209	Euryarchaeota	Archaeoglobales archaeon	2250258	RLI73972.1 DNA repair protein [Archaeoglobales archaeon]
`Nidhogg Meg22_1012`	Meg22_1012_scaffold_2kb_scaffold_91_174	(105122..105778)	-1	Helarchaeota	Lytic	VOG01342	sp|P0CAF6|VF364_ASFK5 ERCC4 domain-containing protein EP364R	218	Gene3D	G3DSA:3.40.50.10130	NA	1	147	8.80E-23	TRUE			WP_012964635.1	29.4	214	140	4	3	212	2	208	1.30E-18	104	219	213	Euryarchaeota	Ferroglobus placidus;Ferroglobus placidus DSM 10642	54261;589924	WP_012964635.1 DNA repair protein [Ferroglobus placidus]
`Nidhogg Meg22_1012`	Meg22_1012_scaffold_2kb_scaffold_91_174	(105122..105778)	-1	Helarchaeota	Lytic	VOG01342	sp|P0CAF6|VF364_ASFK5 ERCC4 domain-containing protein EP364R	218	Gene3D	G3DSA:3.40.50.10130	NA	1	147	8.80E-23	TRUE			PSN85557.1	32.1	190	123	4	22	207	50	237	1.30E-18	104	219	259	Candidatus Marsarchaeota	Candidatus Marsarchaeota G2 archaeon OSP_D	1978157	PSN85557.1 hypothetical protein B9Q03_12235 [Candidatus Marsarchaeota G2 archaeon OSP_D]
`Nidhogg Meg22_1012`	Meg22_1012_scaffold_2kb_scaffold_91_174	(105122..105778)	-1	Helarchaeota	Lytic	VOG01342	sp|P0CAF6|VF364_ASFK5 ERCC4 domain-containing protein EP364R	218	Gene3D	G3DSA:3.40.50.10130	NA	1	147	8.80E-23	TRUE			RLI84096.1	28.5	214	138	3	3	212	2	204	9.60E-19	104.4	219	209	Euryarchaeota	Archaeoglobales archaeon	2250258	RLI84096.1 DNA repair protein [Archaeoglobales archaeon]
`Nidhogg Meg22_1012`	Meg22_1012_scaffold_2kb_scaffold_91_174	(105122..105778)	-1	Helarchaeota	Lytic	VOG01342	sp|P0CAF6|VF364_ASFK5 ERCC4 domain-containing protein EP364R	218	Gene3D	G3DSA:3.40.50.10130	NA	1	147	8.80E-23	TRUE			RLI77042.1	29.6	213	137	4	3	212	2	204	1.10E-19	107.5	219	209	Euryarchaeota	Archaeoglobales archaeon	2250258	RLI77042.1 DNA repair protein [Archaeoglobales archaeon]
`Nidhogg Meg22_1012`	Meg22_1012_scaffold_2kb_scaffold_91_174	(105122..105778)	-1	Helarchaeota	Lytic	VOG01342	sp|P0CAF6|VF364_ASFK5 ERCC4 domain-containing protein EP364R	218	Gene3D	G3DSA:3.40.50.10130	NA	1	147	8.80E-23	TRUE			WP_013684166.1	31.6	215	131	4	3	212	2	205	5.10E-20	108.6	219	210	Euryarchaeota	Archaeoglobus veneficus;Archaeoglobus veneficus SNP6	58290;693661	WP_013684166.1 DNA repair protein [Archaeoglobus veneficus]
`Nidhogg Meg22_1012`	Meg22_1012_scaffold_2kb_scaffold_91_174	(105122..105778)	-1	Helarchaeota	Lytic	VOG01342	sp|P0CAF6|VF364_ASFK5 ERCC4 domain-containing protein EP364R	218	SMART	SM00891	ERCC4 domain	2	79	5.30E-06	TRUE	IPR006166	ERCC4 domain	VVB75770.1	32.9	219	130	7	3	214	546	754	1.40E-14	90.5	219	795	0	uncultured archaeon	115547	VVB75770.1 3'-flap repair endonuclease Xpf [uncultured archaeon]
`Nidhogg Meg22_1012`	Meg22_1012_scaffold_2kb_scaffold_91_174	(105122..105778)	-1	Helarchaeota	Lytic	VOG01342	sp|P0CAF6|VF364_ASFK5 ERCC4 domain-containing protein EP364R	218	SMART	SM00891	ERCC4 domain	2	79	5.30E-06	TRUE	IPR006166	ERCC4 domain	HGF82857.1	29.3	222	139	5	3	218	4	213	4.90E-15	92	219	214	N/A	N/A		HGF82857.1 hypothetical protein [Candidatus Aenigmarchaeota archaeon]
`Nidhogg Meg22_1012`	Meg22_1012_scaffold_2kb_scaffold_91_174	(105122..105778)	-1	Helarchaeota	Lytic	VOG01342	sp|P0CAF6|VF364_ASFK5 ERCC4 domain-containing protein EP364R	218	SMART	SM00891	ERCC4 domain	2	79	5.30E-06	TRUE	IPR006166	ERCC4 domain	RLE45377.1	28.5	214	140	4	3	212	2	206	9.90E-16	94.4	219	211	Candidatus Verstraetearchaeota	Candidatus Verstraetearchaeota archaeon	2250257	RLE45377.1 DNA repair protein [Candidatus Verstraetearchaeota archaeon]
`Nidhogg Meg22_1012`	Meg22_1012_scaffold_2kb_scaffold_91_174	(105122..105778)	-1	Helarchaeota	Lytic	VOG01342	sp|P0CAF6|VF364_ASFK5 ERCC4 domain-containing protein EP364R	218	SMART	SM00891	ERCC4 domain	2	79	5.30E-06	TRUE	IPR006166	ERCC4 domain	HGF63132.1	30.9	217	133	4	1	214	1	203	7.60E-16	94.7	219	204	N/A	N/A		HGF63132.1 hypothetical protein [Candidatus Micrarchaeota archaeon]
`Nidhogg Meg22_1012`	Meg22_1012_scaffold_2kb_scaffold_91_174	(105122..105778)	-1	Helarchaeota	Lytic	VOG01342	sp|P0CAF6|VF364_ASFK5 ERCC4 domain-containing protein EP364R	218	SMART	SM00891	ERCC4 domain	2	79	5.30E-06	TRUE	IPR006166	ERCC4 domain	RLI73972.1	28	214	139	3	3	212	2	204	1.60E-18	103.6	219	209	Euryarchaeota	Archaeoglobales archaeon	2250258	RLI73972.1 DNA repair protein [Archaeoglobales archaeon]
`Nidhogg Meg22_1012`	Meg22_1012_scaffold_2kb_scaffold_91_174	(105122..105778)	-1	Helarchaeota	Lytic	VOG01342	sp|P0CAF6|VF364_ASFK5 ERCC4 domain-containing protein EP364R	218	SMART	SM00891	ERCC4 domain	2	79	5.30E-06	TRUE	IPR006166	ERCC4 domain	WP_012964635.1	29.4	214	140	4	3	212	2	208	1.30E-18	104	219	213	Euryarchaeota	Ferroglobus placidus;Ferroglobus placidus DSM 10642	54261;589924	WP_012964635.1 DNA repair protein [Ferroglobus placidus]
`Nidhogg Meg22_1012`	Meg22_1012_scaffold_2kb_scaffold_91_174	(105122..105778)	-1	Helarchaeota	Lytic	VOG01342	sp|P0CAF6|VF364_ASFK5 ERCC4 domain-containing protein EP364R	218	SMART	SM00891	ERCC4 domain	2	79	5.30E-06	TRUE	IPR006166	ERCC4 domain	PSN85557.1	32.1	190	123	4	22	207	50	237	1.30E-18	104	219	259	Candidatus Marsarchaeota	Candidatus Marsarchaeota G2 archaeon OSP_D	1978157	PSN85557.1 hypothetical protein B9Q03_12235 [Candidatus Marsarchaeota G2 archaeon OSP_D]
`Nidhogg Meg22_1012`	Meg22_1012_scaffold_2kb_scaffold_91_174	(105122..105778)	-1	Helarchaeota	Lytic	VOG01342	sp|P0CAF6|VF364_ASFK5 ERCC4 domain-containing protein EP364R	218	SMART	SM00891	ERCC4 domain	2	79	5.30E-06	TRUE	IPR006166	ERCC4 domain	RLI84096.1	28.5	214	138	3	3	212	2	204	9.60E-19	104.4	219	209	Euryarchaeota	Archaeoglobales archaeon	2250258	RLI84096.1 DNA repair protein [Archaeoglobales archaeon]
`Nidhogg Meg22_1012`	Meg22_1012_scaffold_2kb_scaffold_91_174	(105122..105778)	-1	Helarchaeota	Lytic	VOG01342	sp|P0CAF6|VF364_ASFK5 ERCC4 domain-containing protein EP364R	218	SMART	SM00891	ERCC4 domain	2	79	5.30E-06	TRUE	IPR006166	ERCC4 domain	RLI77042.1	29.6	213	137	4	3	212	2	204	1.10E-19	107.5	219	209	Euryarchaeota	Archaeoglobales archaeon	2250258	RLI77042.1 DNA repair protein [Archaeoglobales archaeon]
`Nidhogg Meg22_1012`	Meg22_1012_scaffold_2kb_scaffold_91_174	(105122..105778)	-1	Helarchaeota	Lytic	VOG01342	sp|P0CAF6|VF364_ASFK5 ERCC4 domain-containing protein EP364R	218	SMART	SM00891	ERCC4 domain	2	79	5.30E-06	TRUE	IPR006166	ERCC4 domain	WP_013684166.1	31.6	215	131	4	3	212	2	205	5.10E-20	108.6	219	210	Euryarchaeota	Archaeoglobus veneficus;Archaeoglobus veneficus SNP6	58290;693661	WP_013684166.1 DNA repair protein [Archaeoglobus veneficus]
`Nidhogg Meg22_1012`	Meg22_1012_scaffold_2kb_scaffold_91_174	(105122..105778)	-1	Helarchaeota	Lytic	VOG01342	sp|P0CAF6|VF364_ASFK5 ERCC4 domain-containing protein EP364R	218	SUPERFAMILY	SSF52980	NA	3	126	1.15E-16	TRUE	IPR011335	Restriction endonuclease type II-like	VVB75770.1	32.9	219	130	7	3	214	546	754	1.40E-14	90.5	219	795	0	uncultured archaeon	115547	VVB75770.1 3'-flap repair endonuclease Xpf [uncultured archaeon]
`Nidhogg Meg22_1012`	Meg22_1012_scaffold_2kb_scaffold_91_174	(105122..105778)	-1	Helarchaeota	Lytic	VOG01342	sp|P0CAF6|VF364_ASFK5 ERCC4 domain-containing protein EP364R	218	SUPERFAMILY	SSF52980	NA	3	126	1.15E-16	TRUE	IPR011335	Restriction endonuclease type II-like	HGF82857.1	29.3	222	139	5	3	218	4	213	4.90E-15	92	219	214	N/A	N/A		HGF82857.1 hypothetical protein [Candidatus Aenigmarchaeota archaeon]
`Nidhogg Meg22_1012`	Meg22_1012_scaffold_2kb_scaffold_91_174	(105122..105778)	-1	Helarchaeota	Lytic	VOG01342	sp|P0CAF6|VF364_ASFK5 ERCC4 domain-containing protein EP364R	218	SUPERFAMILY	SSF52980	NA	3	126	1.15E-16	TRUE	IPR011335	Restriction endonuclease type II-like	RLE45377.1	28.5	214	140	4	3	212	2	206	9.90E-16	94.4	219	211	Candidatus Verstraetearchaeota	Candidatus Verstraetearchaeota archaeon	2250257	RLE45377.1 DNA repair protein [Candidatus Verstraetearchaeota archaeon]
`Nidhogg Meg22_1012`	Meg22_1012_scaffold_2kb_scaffold_91_174	(105122..105778)	-1	Helarchaeota	Lytic	VOG01342	sp|P0CAF6|VF364_ASFK5 ERCC4 domain-containing protein EP364R	218	SUPERFAMILY	SSF52980	NA	3	126	1.15E-16	TRUE	IPR011335	Restriction endonuclease type II-like	HGF63132.1	30.9	217	133	4	1	214	1	203	7.60E-16	94.7	219	204	N/A	N/A		HGF63132.1 hypothetical protein [Candidatus Micrarchaeota archaeon]
`Nidhogg Meg22_1012`	Meg22_1012_scaffold_2kb_scaffold_91_174	(105122..105778)	-1	Helarchaeota	Lytic	VOG01342	sp|P0CAF6|VF364_ASFK5 ERCC4 domain-containing protein EP364R	218	SUPERFAMILY	SSF52980	NA	3	126	1.15E-16	TRUE	IPR011335	Restriction endonuclease type II-like	RLI73972.1	28	214	139	3	3	212	2	204	1.60E-18	103.6	219	209	Euryarchaeota	Archaeoglobales archaeon	2250258	RLI73972.1 DNA repair protein [Archaeoglobales archaeon]
`Nidhogg Meg22_1012`	Meg22_1012_scaffold_2kb_scaffold_91_174	(105122..105778)	-1	Helarchaeota	Lytic	VOG01342	sp|P0CAF6|VF364_ASFK5 ERCC4 domain-containing protein EP364R	218	SUPERFAMILY	SSF52980	NA	3	126	1.15E-16	TRUE	IPR011335	Restriction endonuclease type II-like	WP_012964635.1	29.4	214	140	4	3	212	2	208	1.30E-18	104	219	213	Euryarchaeota	Ferroglobus placidus;Ferroglobus placidus DSM 10642	54261;589924	WP_012964635.1 DNA repair protein [Ferroglobus placidus]
`Nidhogg Meg22_1012`	Meg22_1012_scaffold_2kb_scaffold_91_174	(105122..105778)	-1	Helarchaeota	Lytic	VOG01342	sp|P0CAF6|VF364_ASFK5 ERCC4 domain-containing protein EP364R	218	SUPERFAMILY	SSF52980	NA	3	126	1.15E-16	TRUE	IPR011335	Restriction endonuclease type II-like	PSN85557.1	32.1	190	123	4	22	207	50	237	1.30E-18	104	219	259	Candidatus Marsarchaeota	Candidatus Marsarchaeota G2 archaeon OSP_D	1978157	PSN85557.1 hypothetical protein B9Q03_12235 [Candidatus Marsarchaeota G2 archaeon OSP_D]
`Nidhogg Meg22_1012`	Meg22_1012_scaffold_2kb_scaffold_91_174	(105122..105778)	-1	Helarchaeota	Lytic	VOG01342	sp|P0CAF6|VF364_ASFK5 ERCC4 domain-containing protein EP364R	218	SUPERFAMILY	SSF52980	NA	3	126	1.15E-16	TRUE	IPR011335	Restriction endonuclease type II-like	RLI84096.1	28.5	214	138	3	3	212	2	204	9.60E-19	104.4	219	209	Euryarchaeota	Archaeoglobales archaeon	2250258	RLI84096.1 DNA repair protein [Archaeoglobales archaeon]
`Nidhogg Meg22_1012`	Meg22_1012_scaffold_2kb_scaffold_91_174	(105122..105778)	-1	Helarchaeota	Lytic	VOG01342	sp|P0CAF6|VF364_ASFK5 ERCC4 domain-containing protein EP364R	218	SUPERFAMILY	SSF52980	NA	3	126	1.15E-16	TRUE	IPR011335	Restriction endonuclease type II-like	RLI77042.1	29.6	213	137	4	3	212	2	204	1.10E-19	107.5	219	209	Euryarchaeota	Archaeoglobales archaeon	2250258	RLI77042.1 DNA repair protein [Archaeoglobales archaeon]
`Nidhogg Meg22_1012`	Meg22_1012_scaffold_2kb_scaffold_91_174	(105122..105778)	-1	Helarchaeota	Lytic	VOG01342	sp|P0CAF6|VF364_ASFK5 ERCC4 domain-containing protein EP364R	218	SUPERFAMILY	SSF52980	NA	3	126	1.15E-16	TRUE	IPR011335	Restriction endonuclease type II-like	WP_013684166.1	31.6	215	131	4	3	212	2	205	5.10E-20	108.6	219	210	Euryarchaeota	Archaeoglobus veneficus;Archaeoglobus veneficus SNP6	58290;693661	WP_013684166.1 DNA repair protein [Archaeoglobus veneficus]
`Nidhogg Meg22_1012`	Meg22_1012_scaffold_2kb_scaffold_91_174	(105122..105778)	-1	Helarchaeota	Lytic	VOG01342	sp|P0CAF6|VF364_ASFK5 ERCC4 domain-containing protein EP364R	218	Pfam	PF02732	ERCC4 domain	6	132	1.80E-15	TRUE	IPR006166	ERCC4 domain	VVB75770.1	32.9	219	130	7	3	214	546	754	1.40E-14	90.5	219	795	0	uncultured archaeon	115547	VVB75770.1 3'-flap repair endonuclease Xpf [uncultured archaeon]
`Nidhogg Meg22_1012`	Meg22_1012_scaffold_2kb_scaffold_91_174	(105122..105778)	-1	Helarchaeota	Lytic	VOG01342	sp|P0CAF6|VF364_ASFK5 ERCC4 domain-containing protein EP364R	218	Pfam	PF02732	ERCC4 domain	6	132	1.80E-15	TRUE	IPR006166	ERCC4 domain	HGF82857.1	29.3	222	139	5	3	218	4	213	4.90E-15	92	219	214	N/A	N/A		HGF82857.1 hypothetical protein [Candidatus Aenigmarchaeota archaeon]
`Nidhogg Meg22_1012`	Meg22_1012_scaffold_2kb_scaffold_91_174	(105122..105778)	-1	Helarchaeota	Lytic	VOG01342	sp|P0CAF6|VF364_ASFK5 ERCC4 domain-containing protein EP364R	218	Pfam	PF02732	ERCC4 domain	6	132	1.80E-15	TRUE	IPR006166	ERCC4 domain	RLE45377.1	28.5	214	140	4	3	212	2	206	9.90E-16	94.4	219	211	Candidatus Verstraetearchaeota	Candidatus Verstraetearchaeota archaeon	2250257	RLE45377.1 DNA repair protein [Candidatus Verstraetearchaeota archaeon]
`Nidhogg Meg22_1012`	Meg22_1012_scaffold_2kb_scaffold_91_174	(105122..105778)	-1	Helarchaeota	Lytic	VOG01342	sp|P0CAF6|VF364_ASFK5 ERCC4 domain-containing protein EP364R	218	Pfam	PF02732	ERCC4 domain	6	132	1.80E-15	TRUE	IPR006166	ERCC4 domain	HGF63132.1	30.9	217	133	4	1	214	1	203	7.60E-16	94.7	219	204	N/A	N/A		HGF63132.1 hypothetical protein [Candidatus Micrarchaeota archaeon]
`Nidhogg Meg22_1012`	Meg22_1012_scaffold_2kb_scaffold_91_174	(105122..105778)	-1	Helarchaeota	Lytic	VOG01342	sp|P0CAF6|VF364_ASFK5 ERCC4 domain-containing protein EP364R	218	Pfam	PF02732	ERCC4 domain	6	132	1.80E-15	TRUE	IPR006166	ERCC4 domain	RLI73972.1	28	214	139	3	3	212	2	204	1.60E-18	103.6	219	209	Euryarchaeota	Archaeoglobales archaeon	2250258	RLI73972.1 DNA repair protein [Archaeoglobales archaeon]
`Nidhogg Meg22_1012`	Meg22_1012_scaffold_2kb_scaffold_91_174	(105122..105778)	-1	Helarchaeota	Lytic	VOG01342	sp|P0CAF6|VF364_ASFK5 ERCC4 domain-containing protein EP364R	218	Pfam	PF02732	ERCC4 domain	6	132	1.80E-15	TRUE	IPR006166	ERCC4 domain	WP_012964635.1	29.4	214	140	4	3	212	2	208	1.30E-18	104	219	213	Euryarchaeota	Ferroglobus placidus;Ferroglobus placidus DSM 10642	54261;589924	WP_012964635.1 DNA repair protein [Ferroglobus placidus]
`Nidhogg Meg22_1012`	Meg22_1012_scaffold_2kb_scaffold_91_174	(105122..105778)	-1	Helarchaeota	Lytic	VOG01342	sp|P0CAF6|VF364_ASFK5 ERCC4 domain-containing protein EP364R	218	Pfam	PF02732	ERCC4 domain	6	132	1.80E-15	TRUE	IPR006166	ERCC4 domain	PSN85557.1	32.1	190	123	4	22	207	50	237	1.30E-18	104	219	259	Candidatus Marsarchaeota	Candidatus Marsarchaeota G2 archaeon OSP_D	1978157	PSN85557.1 hypothetical protein B9Q03_12235 [Candidatus Marsarchaeota G2 archaeon OSP_D]
`Nidhogg Meg22_1012`	Meg22_1012_scaffold_2kb_scaffold_91_174	(105122..105778)	-1	Helarchaeota	Lytic	VOG01342	sp|P0CAF6|VF364_ASFK5 ERCC4 domain-containing protein EP364R	218	Pfam	PF02732	ERCC4 domain	6	132	1.80E-15	TRUE	IPR006166	ERCC4 domain	RLI84096.1	28.5	214	138	3	3	212	2	204	9.60E-19	104.4	219	209	Euryarchaeota	Archaeoglobales archaeon	2250258	RLI84096.1 DNA repair protein [Archaeoglobales archaeon]
`Nidhogg Meg22_1012`	Meg22_1012_scaffold_2kb_scaffold_91_174	(105122..105778)	-1	Helarchaeota	Lytic	VOG01342	sp|P0CAF6|VF364_ASFK5 ERCC4 domain-containing protein EP364R	218	Pfam	PF02732	ERCC4 domain	6	132	1.80E-15	TRUE	IPR006166	ERCC4 domain	RLI77042.1	29.6	213	137	4	3	212	2	204	1.10E-19	107.5	219	209	Euryarchaeota	Archaeoglobales archaeon	2250258	RLI77042.1 DNA repair protein [Archaeoglobales archaeon]
`Nidhogg Meg22_1012`	Meg22_1012_scaffold_2kb_scaffold_91_174	(105122..105778)	-1	Helarchaeota	Lytic	VOG01342	sp|P0CAF6|VF364_ASFK5 ERCC4 domain-containing protein EP364R	218	Pfam	PF02732	ERCC4 domain	6	132	1.80E-15	TRUE	IPR006166	ERCC4 domain	WP_013684166.1	31.6	215	131	4	3	212	2	205	5.10E-20	108.6	219	210	Euryarchaeota	Archaeoglobus veneficus;Archaeoglobus veneficus SNP6	58290;693661	WP_013684166.1 DNA repair protein [Archaeoglobus veneficus]
`Nidhogg Meg22_1012`	Meg22_1012_scaffold_2kb_scaffold_91_174	(105122..105778)	-1	Helarchaeota	Lytic	VOG01342	sp|P0CAF6|VF364_ASFK5 ERCC4 domain-containing protein EP364R	218	Gene3D	G3DSA:1.10.150.20	5' to 3' exonuclease	148	217	1.80E-14	TRUE			VVB75770.1	32.9	219	130	7	3	214	546	754	1.40E-14	90.5	219	795	0	uncultured archaeon	115547	VVB75770.1 3'-flap repair endonuclease Xpf [uncultured archaeon]
`Nidhogg Meg22_1012`	Meg22_1012_scaffold_2kb_scaffold_91_174	(105122..105778)	-1	Helarchaeota	Lytic	VOG01342	sp|P0CAF6|VF364_ASFK5 ERCC4 domain-containing protein EP364R	218	Gene3D	G3DSA:1.10.150.20	5' to 3' exonuclease	148	217	1.80E-14	TRUE			HGF82857.1	29.3	222	139	5	3	218	4	213	4.90E-15	92	219	214	N/A	N/A		HGF82857.1 hypothetical protein [Candidatus Aenigmarchaeota archaeon]
`Nidhogg Meg22_1012`	Meg22_1012_scaffold_2kb_scaffold_91_174	(105122..105778)	-1	Helarchaeota	Lytic	VOG01342	sp|P0CAF6|VF364_ASFK5 ERCC4 domain-containing protein EP364R	218	Gene3D	G3DSA:1.10.150.20	5' to 3' exonuclease	148	217	1.80E-14	TRUE			RLE45377.1	28.5	214	140	4	3	212	2	206	9.90E-16	94.4	219	211	Candidatus Verstraetearchaeota	Candidatus Verstraetearchaeota archaeon	2250257	RLE45377.1 DNA repair protein [Candidatus Verstraetearchaeota archaeon]
`Nidhogg Meg22_1012`	Meg22_1012_scaffold_2kb_scaffold_91_174	(105122..105778)	-1	Helarchaeota	Lytic	VOG01342	sp|P0CAF6|VF364_ASFK5 ERCC4 domain-containing protein EP364R	218	Gene3D	G3DSA:1.10.150.20	5' to 3' exonuclease	148	217	1.80E-14	TRUE			HGF63132.1	30.9	217	133	4	1	214	1	203	7.60E-16	94.7	219	204	N/A	N/A		HGF63132.1 hypothetical protein [Candidatus Micrarchaeota archaeon]
`Nidhogg Meg22_1012`	Meg22_1012_scaffold_2kb_scaffold_91_174	(105122..105778)	-1	Helarchaeota	Lytic	VOG01342	sp|P0CAF6|VF364_ASFK5 ERCC4 domain-containing protein EP364R	218	Gene3D	G3DSA:1.10.150.20	5' to 3' exonuclease	148	217	1.80E-14	TRUE			RLI73972.1	28	214	139	3	3	212	2	204	1.60E-18	103.6	219	209	Euryarchaeota	Archaeoglobales archaeon	2250258	RLI73972.1 DNA repair protein [Archaeoglobales archaeon]
`Nidhogg Meg22_1012`	Meg22_1012_scaffold_2kb_scaffold_91_174	(105122..105778)	-1	Helarchaeota	Lytic	VOG01342	sp|P0CAF6|VF364_ASFK5 ERCC4 domain-containing protein EP364R	218	Gene3D	G3DSA:1.10.150.20	5' to 3' exonuclease	148	217	1.80E-14	TRUE			WP_012964635.1	29.4	214	140	4	3	212	2	208	1.30E-18	104	219	213	Euryarchaeota	Ferroglobus placidus;Ferroglobus placidus DSM 10642	54261;589924	WP_012964635.1 DNA repair protein [Ferroglobus placidus]
`Nidhogg Meg22_1012`	Meg22_1012_scaffold_2kb_scaffold_91_174	(105122..105778)	-1	Helarchaeota	Lytic	VOG01342	sp|P0CAF6|VF364_ASFK5 ERCC4 domain-containing protein EP364R	218	Gene3D	G3DSA:1.10.150.20	5' to 3' exonuclease	148	217	1.80E-14	TRUE			PSN85557.1	32.1	190	123	4	22	207	50	237	1.30E-18	104	219	259	Candidatus Marsarchaeota	Candidatus Marsarchaeota G2 archaeon OSP_D	1978157	PSN85557.1 hypothetical protein B9Q03_12235 [Candidatus Marsarchaeota G2 archaeon OSP_D]
`Nidhogg Meg22_1012`	Meg22_1012_scaffold_2kb_scaffold_91_174	(105122..105778)	-1	Helarchaeota	Lytic	VOG01342	sp|P0CAF6|VF364_ASFK5 ERCC4 domain-containing protein EP364R	218	Gene3D	G3DSA:1.10.150.20	5' to 3' exonuclease	148	217	1.80E-14	TRUE			RLI84096.1	28.5	214	138	3	3	212	2	204	9.60E-19	104.4	219	209	Euryarchaeota	Archaeoglobales archaeon	2250258	RLI84096.1 DNA repair protein [Archaeoglobales archaeon]
`Nidhogg Meg22_1012`	Meg22_1012_scaffold_2kb_scaffold_91_174	(105122..105778)	-1	Helarchaeota	Lytic	VOG01342	sp|P0CAF6|VF364_ASFK5 ERCC4 domain-containing protein EP364R	218	Gene3D	G3DSA:1.10.150.20	5' to 3' exonuclease	148	217	1.80E-14	TRUE			RLI77042.1	29.6	213	137	4	3	212	2	204	1.10E-19	107.5	219	209	Euryarchaeota	Archaeoglobales archaeon	2250258	RLI77042.1 DNA repair protein [Archaeoglobales archaeon]
`Nidhogg Meg22_1012`	Meg22_1012_scaffold_2kb_scaffold_91_174	(105122..105778)	-1	Helarchaeota	Lytic	VOG01342	sp|P0CAF6|VF364_ASFK5 ERCC4 domain-containing protein EP364R	218	Gene3D	G3DSA:1.10.150.20	5' to 3' exonuclease	148	217	1.80E-14	TRUE			WP_013684166.1	31.6	215	131	4	3	212	2	205	5.10E-20	108.6	219	210	Euryarchaeota	Archaeoglobus veneficus;Archaeoglobus veneficus SNP6	58290;693661	WP_013684166.1 DNA repair protein [Archaeoglobus veneficus]
`Nidhogg Meg22_1012`	Meg22_1012_scaffold_2kb_scaffold_91_174	(105122..105778)	-1	Helarchaeota	Lytic	VOG01342	sp|P0CAF6|VF364_ASFK5 ERCC4 domain-containing protein EP364R	218	SUPERFAMILY	SSF47781	NA	151	215	2.95E-13	TRUE	IPR010994	RuvA domain 2-like	VVB75770.1	32.9	219	130	7	3	214	546	754	1.40E-14	90.5	219	795	0	uncultured archaeon	115547	VVB75770.1 3'-flap repair endonuclease Xpf [uncultured archaeon]
`Nidhogg Meg22_1012`	Meg22_1012_scaffold_2kb_scaffold_91_174	(105122..105778)	-1	Helarchaeota	Lytic	VOG01342	sp|P0CAF6|VF364_ASFK5 ERCC4 domain-containing protein EP364R	218	SUPERFAMILY	SSF47781	NA	151	215	2.95E-13	TRUE	IPR010994	RuvA domain 2-like	HGF82857.1	29.3	222	139	5	3	218	4	213	4.90E-15	92	219	214	N/A	N/A		HGF82857.1 hypothetical protein [Candidatus Aenigmarchaeota archaeon]
`Nidhogg Meg22_1012`	Meg22_1012_scaffold_2kb_scaffold_91_174	(105122..105778)	-1	Helarchaeota	Lytic	VOG01342	sp|P0CAF6|VF364_ASFK5 ERCC4 domain-containing protein EP364R	218	SUPERFAMILY	SSF47781	NA	151	215	2.95E-13	TRUE	IPR010994	RuvA domain 2-like	RLE45377.1	28.5	214	140	4	3	212	2	206	9.90E-16	94.4	219	211	Candidatus Verstraetearchaeota	Candidatus Verstraetearchaeota archaeon	2250257	RLE45377.1 DNA repair protein [Candidatus Verstraetearchaeota archaeon]
`Nidhogg Meg22_1012`	Meg22_1012_scaffold_2kb_scaffold_91_174	(105122..105778)	-1	Helarchaeota	Lytic	VOG01342	sp|P0CAF6|VF364_ASFK5 ERCC4 domain-containing protein EP364R	218	SUPERFAMILY	SSF47781	NA	151	215	2.95E-13	TRUE	IPR010994	RuvA domain 2-like	HGF63132.1	30.9	217	133	4	1	214	1	203	7.60E-16	94.7	219	204	N/A	N/A		HGF63132.1 hypothetical protein [Candidatus Micrarchaeota archaeon]
`Nidhogg Meg22_1012`	Meg22_1012_scaffold_2kb_scaffold_91_174	(105122..105778)	-1	Helarchaeota	Lytic	VOG01342	sp|P0CAF6|VF364_ASFK5 ERCC4 domain-containing protein EP364R	218	SUPERFAMILY	SSF47781	NA	151	215	2.95E-13	TRUE	IPR010994	RuvA domain 2-like	RLI73972.1	28	214	139	3	3	212	2	204	1.60E-18	103.6	219	209	Euryarchaeota	Archaeoglobales archaeon	2250258	RLI73972.1 DNA repair protein [Archaeoglobales archaeon]
`Nidhogg Meg22_1012`	Meg22_1012_scaffold_2kb_scaffold_91_174	(105122..105778)	-1	Helarchaeota	Lytic	VOG01342	sp|P0CAF6|VF364_ASFK5 ERCC4 domain-containing protein EP364R	218	SUPERFAMILY	SSF47781	NA	151	215	2.95E-13	TRUE	IPR010994	RuvA domain 2-like	WP_012964635.1	29.4	214	140	4	3	212	2	208	1.30E-18	104	219	213	Euryarchaeota	Ferroglobus placidus;Ferroglobus placidus DSM 10642	54261;589924	WP_012964635.1 DNA repair protein [Ferroglobus placidus]
`Nidhogg Meg22_1012`	Meg22_1012_scaffold_2kb_scaffold_91_174	(105122..105778)	-1	Helarchaeota	Lytic	VOG01342	sp|P0CAF6|VF364_ASFK5 ERCC4 domain-containing protein EP364R	218	SUPERFAMILY	SSF47781	NA	151	215	2.95E-13	TRUE	IPR010994	RuvA domain 2-like	PSN85557.1	32.1	190	123	4	22	207	50	237	1.30E-18	104	219	259	Candidatus Marsarchaeota	Candidatus Marsarchaeota G2 archaeon OSP_D	1978157	PSN85557.1 hypothetical protein B9Q03_12235 [Candidatus Marsarchaeota G2 archaeon OSP_D]
`Nidhogg Meg22_1012`	Meg22_1012_scaffold_2kb_scaffold_91_174	(105122..105778)	-1	Helarchaeota	Lytic	VOG01342	sp|P0CAF6|VF364_ASFK5 ERCC4 domain-containing protein EP364R	218	SUPERFAMILY	SSF47781	NA	151	215	2.95E-13	TRUE	IPR010994	RuvA domain 2-like	RLI84096.1	28.5	214	138	3	3	212	2	204	9.60E-19	104.4	219	209	Euryarchaeota	Archaeoglobales archaeon	2250258	RLI84096.1 DNA repair protein [Archaeoglobales archaeon]
`Nidhogg Meg22_1012`	Meg22_1012_scaffold_2kb_scaffold_91_174	(105122..105778)	-1	Helarchaeota	Lytic	VOG01342	sp|P0CAF6|VF364_ASFK5 ERCC4 domain-containing protein EP364R	218	SUPERFAMILY	SSF47781	NA	151	215	2.95E-13	TRUE	IPR010994	RuvA domain 2-like	RLI77042.1	29.6	213	137	4	3	212	2	204	1.10E-19	107.5	219	209	Euryarchaeota	Archaeoglobales archaeon	2250258	RLI77042.1 DNA repair protein [Archaeoglobales archaeon]
`Nidhogg Meg22_1012`	Meg22_1012_scaffold_2kb_scaffold_91_174	(105122..105778)	-1	Helarchaeota	Lytic	VOG01342	sp|P0CAF6|VF364_ASFK5 ERCC4 domain-containing protein EP364R	218	SUPERFAMILY	SSF47781	NA	151	215	2.95E-13	TRUE	IPR010994	RuvA domain 2-like	WP_013684166.1	31.6	215	131	4	3	212	2	205	5.10E-20	108.6	219	210	Euryarchaeota	Archaeoglobus veneficus;Archaeoglobus veneficus SNP6	58290;693661	WP_013684166.1 DNA repair protein [Archaeoglobus veneficus]
`Nidhogg Meg22_1012`	Meg22_1012_scaffold_2kb_scaffold_91_174	(105122..105778)	-1	Helarchaeota	Lytic	VOG01342	sp|P0CAF6|VF364_ASFK5 ERCC4 domain-containing protein EP364R	218	Pfam	PF12826	Helix-hairpin-helix motif	160	216	2.20E-11	TRUE			VVB75770.1	32.9	219	130	7	3	214	546	754	1.40E-14	90.5	219	795	0	uncultured archaeon	115547	VVB75770.1 3'-flap repair endonuclease Xpf [uncultured archaeon]
`Nidhogg Meg22_1012`	Meg22_1012_scaffold_2kb_scaffold_91_174	(105122..105778)	-1	Helarchaeota	Lytic	VOG01342	sp|P0CAF6|VF364_ASFK5 ERCC4 domain-containing protein EP364R	218	Pfam	PF12826	Helix-hairpin-helix motif	160	216	2.20E-11	TRUE			HGF82857.1	29.3	222	139	5	3	218	4	213	4.90E-15	92	219	214	N/A	N/A		HGF82857.1 hypothetical protein [Candidatus Aenigmarchaeota archaeon]
`Nidhogg Meg22_1012`	Meg22_1012_scaffold_2kb_scaffold_91_174	(105122..105778)	-1	Helarchaeota	Lytic	VOG01342	sp|P0CAF6|VF364_ASFK5 ERCC4 domain-containing protein EP364R	218	Pfam	PF12826	Helix-hairpin-helix motif	160	216	2.20E-11	TRUE			RLE45377.1	28.5	214	140	4	3	212	2	206	9.90E-16	94.4	219	211	Candidatus Verstraetearchaeota	Candidatus Verstraetearchaeota archaeon	2250257	RLE45377.1 DNA repair protein [Candidatus Verstraetearchaeota archaeon]
`Nidhogg Meg22_1012`	Meg22_1012_scaffold_2kb_scaffold_91_174	(105122..105778)	-1	Helarchaeota	Lytic	VOG01342	sp|P0CAF6|VF364_ASFK5 ERCC4 domain-containing protein EP364R	218	Pfam	PF12826	Helix-hairpin-helix motif	160	216	2.20E-11	TRUE			HGF63132.1	30.9	217	133	4	1	214	1	203	7.60E-16	94.7	219	204	N/A	N/A		HGF63132.1 hypothetical protein [Candidatus Micrarchaeota archaeon]
`Nidhogg Meg22_1012`	Meg22_1012_scaffold_2kb_scaffold_91_174	(105122..105778)	-1	Helarchaeota	Lytic	VOG01342	sp|P0CAF6|VF364_ASFK5 ERCC4 domain-containing protein EP364R	218	Pfam	PF12826	Helix-hairpin-helix motif	160	216	2.20E-11	TRUE			RLI73972.1	28	214	139	3	3	212	2	204	1.60E-18	103.6	219	209	Euryarchaeota	Archaeoglobales archaeon	2250258	RLI73972.1 DNA repair protein [Archaeoglobales archaeon]
`Nidhogg Meg22_1012`	Meg22_1012_scaffold_2kb_scaffold_91_174	(105122..105778)	-1	Helarchaeota	Lytic	VOG01342	sp|P0CAF6|VF364_ASFK5 ERCC4 domain-containing protein EP364R	218	Pfam	PF12826	Helix-hairpin-helix motif	160	216	2.20E-11	TRUE			WP_012964635.1	29.4	214	140	4	3	212	2	208	1.30E-18	104	219	213	Euryarchaeota	Ferroglobus placidus;Ferroglobus placidus DSM 10642	54261;589924	WP_012964635.1 DNA repair protein [Ferroglobus placidus]
`Nidhogg Meg22_1012`	Meg22_1012_scaffold_2kb_scaffold_91_174	(105122..105778)	-1	Helarchaeota	Lytic	VOG01342	sp|P0CAF6|VF364_ASFK5 ERCC4 domain-containing protein EP364R	218	Pfam	PF12826	Helix-hairpin-helix motif	160	216	2.20E-11	TRUE			PSN85557.1	32.1	190	123	4	22	207	50	237	1.30E-18	104	219	259	Candidatus Marsarchaeota	Candidatus Marsarchaeota G2 archaeon OSP_D	1978157	PSN85557.1 hypothetical protein B9Q03_12235 [Candidatus Marsarchaeota G2 archaeon OSP_D]
`Nidhogg Meg22_1012`	Meg22_1012_scaffold_2kb_scaffold_91_174	(105122..105778)	-1	Helarchaeota	Lytic	VOG01342	sp|P0CAF6|VF364_ASFK5 ERCC4 domain-containing protein EP364R	218	Pfam	PF12826	Helix-hairpin-helix motif	160	216	2.20E-11	TRUE			RLI84096.1	28.5	214	138	3	3	212	2	204	9.60E-19	104.4	219	209	Euryarchaeota	Archaeoglobales archaeon	2250258	RLI84096.1 DNA repair protein [Archaeoglobales archaeon]
`Nidhogg Meg22_1012`	Meg22_1012_scaffold_2kb_scaffold_91_174	(105122..105778)	-1	Helarchaeota	Lytic	VOG01342	sp|P0CAF6|VF364_ASFK5 ERCC4 domain-containing protein EP364R	218	Pfam	PF12826	Helix-hairpin-helix motif	160	216	2.20E-11	TRUE			RLI77042.1	29.6	213	137	4	3	212	2	204	1.10E-19	107.5	219	209	Euryarchaeota	Archaeoglobales archaeon	2250258	RLI77042.1 DNA repair protein [Archaeoglobales archaeon]
`Nidhogg Meg22_1012`	Meg22_1012_scaffold_2kb_scaffold_91_174	(105122..105778)	-1	Helarchaeota	Lytic	VOG01342	sp|P0CAF6|VF364_ASFK5 ERCC4 domain-containing protein EP364R	218	Pfam	PF12826	Helix-hairpin-helix motif	160	216	2.20E-11	TRUE			WP_013684166.1	31.6	215	131	4	3	212	2	205	5.10E-20	108.6	219	210	Euryarchaeota	Archaeoglobus veneficus;Archaeoglobus veneficus SNP6	58290;693661	WP_013684166.1 DNA repair protein [Archaeoglobus veneficus]
`Nidhogg Meg22_1012`	Meg22_1012_scaffold_2kb_scaffold_91_175	(105763..106434)	-1	Helarchaeota	Lytic	None	hypothetical protein	NA	NA	NA	NA	NA	NA	NA	NA	NA	NA	NA	NA	NA	NA	NA	NA	NA	NA	NA	NA	NA	NA	NA	NA	NA	NA	NA
`Nidhogg Meg22_1012`	Meg22_1012_scaffold_2kb_scaffold_91_176	(106424..106690)	-1	Helarchaeota	Lytic	None	hypothetical protein	NA	NA	NA	NA	NA	NA	NA	NA	NA	NA	NA	NA	NA	NA	NA	NA	NA	NA	NA	NA	NA	NA	NA	NA	NA	NA	NA
`Nidhogg Meg22_1012`	Meg22_1012_scaffold_2kb_scaffold_91_177	(106704..107441)	-1	Helarchaeota	Lytic	K00568	ubiG; 2-polyprenyl-6-hydroxyphenyl methylase / 3-demethylubiquinone-9 3-methyltransferase [EC:2.1.1.222 2.1.1.64]	245	Gene3D	G3DSA:3.40.50.150	Vaccinia Virus protein VP39	64	237	1.00E-20	TRUE			RJQ13676.1	26.3	198	132	6	8	199	607	796	1.00E-08	71.2	246	933	Nitrospirae	Nitrospiraceae bacterium	2026770	RJQ13676.1 glycosyltransferase [Nitrospiraceae bacterium]
`Nidhogg Meg22_1012`	Meg22_1012_scaffold_2kb_scaffold_91_177	(106704..107441)	-1	Helarchaeota	Lytic	K00568	ubiG; 2-polyprenyl-6-hydroxyphenyl methylase / 3-demethylubiquinone-9 3-methyltransferase [EC:2.1.1.222 2.1.1.64]	245	Gene3D	G3DSA:3.40.50.150	Vaccinia Virus protein VP39	64	237	1.00E-20	TRUE			NOZ87056.1	32.3	167	103	6	11	175	47	205	5.90E-09	72	246	1555	N/A	N/A		NOZ87056.1 glycosyltransferase [Deltaproteobacteria bacterium]
`Nidhogg Meg22_1012`	Meg22_1012_scaffold_2kb_scaffold_91_177	(106704..107441)	-1	Helarchaeota	Lytic	K00568	ubiG; 2-polyprenyl-6-hydroxyphenyl methylase / 3-demethylubiquinone-9 3-methyltransferase [EC:2.1.1.222 2.1.1.64]	245	Gene3D	G3DSA:3.40.50.150	Vaccinia Virus protein VP39	64	237	1.00E-20	TRUE			OFV68649.1	30.5	187	109	7	47	226	5	177	4.50E-09	72.4	246	269	Euryarchaeota	Candidatus Syntrophoarchaeum caldarius	1838285	OFV68649.1 SAM-dependent methlyltransferase [Candidatus Syntrophoarchaeum caldarius]
`Nidhogg Meg22_1012`	Meg22_1012_scaffold_2kb_scaffold_91_177	(106704..107441)	-1	Helarchaeota	Lytic	K00568	ubiG; 2-polyprenyl-6-hydroxyphenyl methylase / 3-demethylubiquinone-9 3-methyltransferase [EC:2.1.1.222 2.1.1.64]	245	Gene3D	G3DSA:3.40.50.150	Vaccinia Virus protein VP39	64	237	1.00E-20	TRUE			KKP32378.1	27.9	247	141	8	6	245	36	252	2.00E-09	73.6	246	252	0;Candidatus Staskawiczbacteria	Parcubacteria group bacterium GW2011_GWC2_32_10;Candidatus Staskawiczbacteria bacterium RIFOXYC2_FULL_32_10;Candidatus Staskawiczbacteria bacterium RIFOXYD1_FULL_32_13	1618918;1802231;1802234	KKP32378.1 3-demethylubiquinone-9 3-methyltransferase [Parcubacteria group bacterium GW2011_GWC2_32_10]
`Nidhogg Meg22_1012`	Meg22_1012_scaffold_2kb_scaffold_91_177	(106704..107441)	-1	Helarchaeota	Lytic	K00568	ubiG; 2-polyprenyl-6-hydroxyphenyl methylase / 3-demethylubiquinone-9 3-methyltransferase [EC:2.1.1.222 2.1.1.64]	245	Gene3D	G3DSA:3.40.50.150	Vaccinia Virus protein VP39	64	237	1.00E-20	TRUE			OGF98773.1	25.6	195	129	3	38	228	187	369	1.20E-09	74.3	246	388	Candidatus Glassbacteria	Candidatus Glassbacteria bacterium GWA2_58_10;Candidatus Glassbacteria bacterium RIFCSPLOWO2_12_FULL_58_11	1817865;1817867	OGF98773.1 hypothetical protein A2Z86_04690 [Candidatus Glassbacteria bacterium GWA2_58_10]
`Nidhogg Meg22_1012`	Meg22_1012_scaffold_2kb_scaffold_91_177	(106704..107441)	-1	Helarchaeota	Lytic	K00568	ubiG; 2-polyprenyl-6-hydroxyphenyl methylase / 3-demethylubiquinone-9 3-methyltransferase [EC:2.1.1.222 2.1.1.64]	245	Gene3D	G3DSA:3.40.50.150	Vaccinia Virus protein VP39	64	237	1.00E-20	TRUE			OGF98917.1	28.2	195	121	5	39	228	162	342	7.00E-10	75.1	246	360	Candidatus Glassbacteria	Candidatus Glassbacteria bacterium GWA2_58_10	1817865	OGF98917.1 hypothetical protein A2Z86_02560 [Candidatus Glassbacteria bacterium GWA2_58_10]
`Nidhogg Meg22_1012`	Meg22_1012_scaffold_2kb_scaffold_91_177	(106704..107441)	-1	Helarchaeota	Lytic	K00568	ubiG; 2-polyprenyl-6-hydroxyphenyl methylase / 3-demethylubiquinone-9 3-methyltransferase [EC:2.1.1.222 2.1.1.64]	245	Gene3D	G3DSA:3.40.50.150	Vaccinia Virus protein VP39	64	237	1.00E-20	TRUE			OGG03064.1	28.2	195	121	5	39	228	162	342	4.10E-10	75.9	246	360	Candidatus Glassbacteria	Candidatus Glassbacteria bacterium RIFCSPLOWO2_12_FULL_58_11	1817867	OGG03064.1 hypothetical protein A3F83_07090 [Candidatus Glassbacteria bacterium RIFCSPLOWO2_12_FULL_58_11]
`Nidhogg Meg22_1012`	Meg22_1012_scaffold_2kb_scaffold_91_177	(106704..107441)	-1	Helarchaeota	Lytic	K00568	ubiG; 2-polyprenyl-6-hydroxyphenyl methylase / 3-demethylubiquinone-9 3-methyltransferase [EC:2.1.1.222 2.1.1.64]	245	Gene3D	G3DSA:3.40.50.150	Vaccinia Virus protein VP39	64	237	1.00E-20	TRUE			OGZ68552.1	26.9	212	131	5	6	214	36	226	1.70E-11	80.5	246	251	Candidatus Staskawiczbacteria	Candidatus Staskawiczbacteria bacterium RIFCSPHIGHO2_02_FULL_34_9	1802206	OGZ68552.1 hypothetical protein A3D35_02315 [Candidatus Staskawiczbacteria bacterium RIFCSPHIGHO2_02_FULL_34_9]
`Nidhogg Meg22_1012`	Meg22_1012_scaffold_2kb_scaffold_91_177	(106704..107441)	-1	Helarchaeota	Lytic	K00568	ubiG; 2-polyprenyl-6-hydroxyphenyl methylase / 3-demethylubiquinone-9 3-methyltransferase [EC:2.1.1.222 2.1.1.64]	245	Gene3D	G3DSA:3.40.50.150	Vaccinia Virus protein VP39	64	237	1.00E-20	TRUE			WP_174622906.1	27.2	213	130	5	7	213	28	221	2.60E-12	83.2	246	738	Actinobacteria	Actinobacteria bacterium	1883427	WP_174622906.1 mycofactocin biosynthesis glycosyltransferase MftF [Actinobacteria bacterium]
`Nidhogg Meg22_1012`	Meg22_1012_scaffold_2kb_scaffold_91_177	(106704..107441)	-1	Helarchaeota	Lytic	K00568	ubiG; 2-polyprenyl-6-hydroxyphenyl methylase / 3-demethylubiquinone-9 3-methyltransferase [EC:2.1.1.222 2.1.1.64]	245	Gene3D	G3DSA:3.40.50.150	Vaccinia Virus protein VP39	64	237	1.00E-20	TRUE			WP_119065627.1	33.7	172	97	4	46	213	85	243	1.90E-15	93.6	246	757	Actinobacteria	Rubrobacter indicoceani	2051957	WP_119065627.1 mycofactocin biosynthesis glycosyltransferase MftF [Rubrobacter indicoceani]
`Nidhogg Meg22_1012`	Meg22_1012_scaffold_2kb_scaffold_91_177	(106704..107441)	-1	Helarchaeota	Lytic	K00568	ubiG; 2-polyprenyl-6-hydroxyphenyl methylase / 3-demethylubiquinone-9 3-methyltransferase [EC:2.1.1.222 2.1.1.64]	245	SUPERFAMILY	SSF53335	NA	92	229	7.99E-24	TRUE	IPR029063	S-adenosyl-L-methionine-dependent methyltransferase	RJQ13676.1	26.3	198	132	6	8	199	607	796	1.00E-08	71.2	246	933	Nitrospirae	Nitrospiraceae bacterium	2026770	RJQ13676.1 glycosyltransferase [Nitrospiraceae bacterium]
`Nidhogg Meg22_1012`	Meg22_1012_scaffold_2kb_scaffold_91_177	(106704..107441)	-1	Helarchaeota	Lytic	K00568	ubiG; 2-polyprenyl-6-hydroxyphenyl methylase / 3-demethylubiquinone-9 3-methyltransferase [EC:2.1.1.222 2.1.1.64]	245	SUPERFAMILY	SSF53335	NA	92	229	7.99E-24	TRUE	IPR029063	S-adenosyl-L-methionine-dependent methyltransferase	NOZ87056.1	32.3	167	103	6	11	175	47	205	5.90E-09	72	246	1555	N/A	N/A		NOZ87056.1 glycosyltransferase [Deltaproteobacteria bacterium]
`Nidhogg Meg22_1012`	Meg22_1012_scaffold_2kb_scaffold_91_177	(106704..107441)	-1	Helarchaeota	Lytic	K00568	ubiG; 2-polyprenyl-6-hydroxyphenyl methylase / 3-demethylubiquinone-9 3-methyltransferase [EC:2.1.1.222 2.1.1.64]	245	SUPERFAMILY	SSF53335	NA	92	229	7.99E-24	TRUE	IPR029063	S-adenosyl-L-methionine-dependent methyltransferase	OFV68649.1	30.5	187	109	7	47	226	5	177	4.50E-09	72.4	246	269	Euryarchaeota	Candidatus Syntrophoarchaeum caldarius	1838285	OFV68649.1 SAM-dependent methlyltransferase [Candidatus Syntrophoarchaeum caldarius]
`Nidhogg Meg22_1012`	Meg22_1012_scaffold_2kb_scaffold_91_177	(106704..107441)	-1	Helarchaeota	Lytic	K00568	ubiG; 2-polyprenyl-6-hydroxyphenyl methylase / 3-demethylubiquinone-9 3-methyltransferase [EC:2.1.1.222 2.1.1.64]	245	SUPERFAMILY	SSF53335	NA	92	229	7.99E-24	TRUE	IPR029063	S-adenosyl-L-methionine-dependent methyltransferase	KKP32378.1	27.9	247	141	8	6	245	36	252	2.00E-09	73.6	246	252	0;Candidatus Staskawiczbacteria	Parcubacteria group bacterium GW2011_GWC2_32_10;Candidatus Staskawiczbacteria bacterium RIFOXYC2_FULL_32_10;Candidatus Staskawiczbacteria bacterium RIFOXYD1_FULL_32_13	1618918;1802231;1802234	KKP32378.1 3-demethylubiquinone-9 3-methyltransferase [Parcubacteria group bacterium GW2011_GWC2_32_10]
`Nidhogg Meg22_1012`	Meg22_1012_scaffold_2kb_scaffold_91_177	(106704..107441)	-1	Helarchaeota	Lytic	K00568	ubiG; 2-polyprenyl-6-hydroxyphenyl methylase / 3-demethylubiquinone-9 3-methyltransferase [EC:2.1.1.222 2.1.1.64]	245	SUPERFAMILY	SSF53335	NA	92	229	7.99E-24	TRUE	IPR029063	S-adenosyl-L-methionine-dependent methyltransferase	OGF98773.1	25.6	195	129	3	38	228	187	369	1.20E-09	74.3	246	388	Candidatus Glassbacteria	Candidatus Glassbacteria bacterium GWA2_58_10;Candidatus Glassbacteria bacterium RIFCSPLOWO2_12_FULL_58_11	1817865;1817867	OGF98773.1 hypothetical protein A2Z86_04690 [Candidatus Glassbacteria bacterium GWA2_58_10]
`Nidhogg Meg22_1012`	Meg22_1012_scaffold_2kb_scaffold_91_177	(106704..107441)	-1	Helarchaeota	Lytic	K00568	ubiG; 2-polyprenyl-6-hydroxyphenyl methylase / 3-demethylubiquinone-9 3-methyltransferase [EC:2.1.1.222 2.1.1.64]	245	SUPERFAMILY	SSF53335	NA	92	229	7.99E-24	TRUE	IPR029063	S-adenosyl-L-methionine-dependent methyltransferase	OGF98917.1	28.2	195	121	5	39	228	162	342	7.00E-10	75.1	246	360	Candidatus Glassbacteria	Candidatus Glassbacteria bacterium GWA2_58_10	1817865	OGF98917.1 hypothetical protein A2Z86_02560 [Candidatus Glassbacteria bacterium GWA2_58_10]
`Nidhogg Meg22_1012`	Meg22_1012_scaffold_2kb_scaffold_91_177	(106704..107441)	-1	Helarchaeota	Lytic	K00568	ubiG; 2-polyprenyl-6-hydroxyphenyl methylase / 3-demethylubiquinone-9 3-methyltransferase [EC:2.1.1.222 2.1.1.64]	245	SUPERFAMILY	SSF53335	NA	92	229	7.99E-24	TRUE	IPR029063	S-adenosyl-L-methionine-dependent methyltransferase	OGG03064.1	28.2	195	121	5	39	228	162	342	4.10E-10	75.9	246	360	Candidatus Glassbacteria	Candidatus Glassbacteria bacterium RIFCSPLOWO2_12_FULL_58_11	1817867	OGG03064.1 hypothetical protein A3F83_07090 [Candidatus Glassbacteria bacterium RIFCSPLOWO2_12_FULL_58_11]
`Nidhogg Meg22_1012`	Meg22_1012_scaffold_2kb_scaffold_91_177	(106704..107441)	-1	Helarchaeota	Lytic	K00568	ubiG; 2-polyprenyl-6-hydroxyphenyl methylase / 3-demethylubiquinone-9 3-methyltransferase [EC:2.1.1.222 2.1.1.64]	245	SUPERFAMILY	SSF53335	NA	92	229	7.99E-24	TRUE	IPR029063	S-adenosyl-L-methionine-dependent methyltransferase	OGZ68552.1	26.9	212	131	5	6	214	36	226	1.70E-11	80.5	246	251	Candidatus Staskawiczbacteria	Candidatus Staskawiczbacteria bacterium RIFCSPHIGHO2_02_FULL_34_9	1802206	OGZ68552.1 hypothetical protein A3D35_02315 [Candidatus Staskawiczbacteria bacterium RIFCSPHIGHO2_02_FULL_34_9]
`Nidhogg Meg22_1012`	Meg22_1012_scaffold_2kb_scaffold_91_177	(106704..107441)	-1	Helarchaeota	Lytic	K00568	ubiG; 2-polyprenyl-6-hydroxyphenyl methylase / 3-demethylubiquinone-9 3-methyltransferase [EC:2.1.1.222 2.1.1.64]	245	SUPERFAMILY	SSF53335	NA	92	229	7.99E-24	TRUE	IPR029063	S-adenosyl-L-methionine-dependent methyltransferase	WP_174622906.1	27.2	213	130	5	7	213	28	221	2.60E-12	83.2	246	738	Actinobacteria	Actinobacteria bacterium	1883427	WP_174622906.1 mycofactocin biosynthesis glycosyltransferase MftF [Actinobacteria bacterium]
`Nidhogg Meg22_1012`	Meg22_1012_scaffold_2kb_scaffold_91_177	(106704..107441)	-1	Helarchaeota	Lytic	K00568	ubiG; 2-polyprenyl-6-hydroxyphenyl methylase / 3-demethylubiquinone-9 3-methyltransferase [EC:2.1.1.222 2.1.1.64]	245	SUPERFAMILY	SSF53335	NA	92	229	7.99E-24	TRUE	IPR029063	S-adenosyl-L-methionine-dependent methyltransferase	WP_119065627.1	33.7	172	97	4	46	213	85	243	1.90E-15	93.6	246	757	Actinobacteria	Rubrobacter indicoceani	2051957	WP_119065627.1 mycofactocin biosynthesis glycosyltransferase MftF [Rubrobacter indicoceani]
`Nidhogg Meg22_1012`	Meg22_1012_scaffold_2kb_scaffold_91_177	(106704..107441)	-1	Helarchaeota	Lytic	K00568	ubiG; 2-polyprenyl-6-hydroxyphenyl methylase / 3-demethylubiquinone-9 3-methyltransferase [EC:2.1.1.222 2.1.1.64]	245	Pfam	PF13489	Methyltransferase domain	97	203	6.50E-14	TRUE			RJQ13676.1	26.3	198	132	6	8	199	607	796	1.00E-08	71.2	246	933	Nitrospirae	Nitrospiraceae bacterium	2026770	RJQ13676.1 glycosyltransferase [Nitrospiraceae bacterium]
`Nidhogg Meg22_1012`	Meg22_1012_scaffold_2kb_scaffold_91_177	(106704..107441)	-1	Helarchaeota	Lytic	K00568	ubiG; 2-polyprenyl-6-hydroxyphenyl methylase / 3-demethylubiquinone-9 3-methyltransferase [EC:2.1.1.222 2.1.1.64]	245	Pfam	PF13489	Methyltransferase domain	97	203	6.50E-14	TRUE			NOZ87056.1	32.3	167	103	6	11	175	47	205	5.90E-09	72	246	1555	N/A	N/A		NOZ87056.1 glycosyltransferase [Deltaproteobacteria bacterium]
`Nidhogg Meg22_1012`	Meg22_1012_scaffold_2kb_scaffold_91_177	(106704..107441)	-1	Helarchaeota	Lytic	K00568	ubiG; 2-polyprenyl-6-hydroxyphenyl methylase / 3-demethylubiquinone-9 3-methyltransferase [EC:2.1.1.222 2.1.1.64]	245	Pfam	PF13489	Methyltransferase domain	97	203	6.50E-14	TRUE			OFV68649.1	30.5	187	109	7	47	226	5	177	4.50E-09	72.4	246	269	Euryarchaeota	Candidatus Syntrophoarchaeum caldarius	1838285	OFV68649.1 SAM-dependent methlyltransferase [Candidatus Syntrophoarchaeum caldarius]
`Nidhogg Meg22_1012`	Meg22_1012_scaffold_2kb_scaffold_91_177	(106704..107441)	-1	Helarchaeota	Lytic	K00568	ubiG; 2-polyprenyl-6-hydroxyphenyl methylase / 3-demethylubiquinone-9 3-methyltransferase [EC:2.1.1.222 2.1.1.64]	245	Pfam	PF13489	Methyltransferase domain	97	203	6.50E-14	TRUE			KKP32378.1	27.9	247	141	8	6	245	36	252	2.00E-09	73.6	246	252	0;Candidatus Staskawiczbacteria	Parcubacteria group bacterium GW2011_GWC2_32_10;Candidatus Staskawiczbacteria bacterium RIFOXYC2_FULL_32_10;Candidatus Staskawiczbacteria bacterium RIFOXYD1_FULL_32_13	1618918;1802231;1802234	KKP32378.1 3-demethylubiquinone-9 3-methyltransferase [Parcubacteria group bacterium GW2011_GWC2_32_10]
`Nidhogg Meg22_1012`	Meg22_1012_scaffold_2kb_scaffold_91_177	(106704..107441)	-1	Helarchaeota	Lytic	K00568	ubiG; 2-polyprenyl-6-hydroxyphenyl methylase / 3-demethylubiquinone-9 3-methyltransferase [EC:2.1.1.222 2.1.1.64]	245	Pfam	PF13489	Methyltransferase domain	97	203	6.50E-14	TRUE			OGF98773.1	25.6	195	129	3	38	228	187	369	1.20E-09	74.3	246	388	Candidatus Glassbacteria	Candidatus Glassbacteria bacterium GWA2_58_10;Candidatus Glassbacteria bacterium RIFCSPLOWO2_12_FULL_58_11	1817865;1817867	OGF98773.1 hypothetical protein A2Z86_04690 [Candidatus Glassbacteria bacterium GWA2_58_10]
`Nidhogg Meg22_1012`	Meg22_1012_scaffold_2kb_scaffold_91_177	(106704..107441)	-1	Helarchaeota	Lytic	K00568	ubiG; 2-polyprenyl-6-hydroxyphenyl methylase / 3-demethylubiquinone-9 3-methyltransferase [EC:2.1.1.222 2.1.1.64]	245	Pfam	PF13489	Methyltransferase domain	97	203	6.50E-14	TRUE			OGF98917.1	28.2	195	121	5	39	228	162	342	7.00E-10	75.1	246	360	Candidatus Glassbacteria	Candidatus Glassbacteria bacterium GWA2_58_10	1817865	OGF98917.1 hypothetical protein A2Z86_02560 [Candidatus Glassbacteria bacterium GWA2_58_10]
`Nidhogg Meg22_1012`	Meg22_1012_scaffold_2kb_scaffold_91_177	(106704..107441)	-1	Helarchaeota	Lytic	K00568	ubiG; 2-polyprenyl-6-hydroxyphenyl methylase / 3-demethylubiquinone-9 3-methyltransferase [EC:2.1.1.222 2.1.1.64]	245	Pfam	PF13489	Methyltransferase domain	97	203	6.50E-14	TRUE			OGG03064.1	28.2	195	121	5	39	228	162	342	4.10E-10	75.9	246	360	Candidatus Glassbacteria	Candidatus Glassbacteria bacterium RIFCSPLOWO2_12_FULL_58_11	1817867	OGG03064.1 hypothetical protein A3F83_07090 [Candidatus Glassbacteria bacterium RIFCSPLOWO2_12_FULL_58_11]
`Nidhogg Meg22_1012`	Meg22_1012_scaffold_2kb_scaffold_91_177	(106704..107441)	-1	Helarchaeota	Lytic	K00568	ubiG; 2-polyprenyl-6-hydroxyphenyl methylase / 3-demethylubiquinone-9 3-methyltransferase [EC:2.1.1.222 2.1.1.64]	245	Pfam	PF13489	Methyltransferase domain	97	203	6.50E-14	TRUE			OGZ68552.1	26.9	212	131	5	6	214	36	226	1.70E-11	80.5	246	251	Candidatus Staskawiczbacteria	Candidatus Staskawiczbacteria bacterium RIFCSPHIGHO2_02_FULL_34_9	1802206	OGZ68552.1 hypothetical protein A3D35_02315 [Candidatus Staskawiczbacteria bacterium RIFCSPHIGHO2_02_FULL_34_9]
`Nidhogg Meg22_1012`	Meg22_1012_scaffold_2kb_scaffold_91_177	(106704..107441)	-1	Helarchaeota	Lytic	K00568	ubiG; 2-polyprenyl-6-hydroxyphenyl methylase / 3-demethylubiquinone-9 3-methyltransferase [EC:2.1.1.222 2.1.1.64]	245	Pfam	PF13489	Methyltransferase domain	97	203	6.50E-14	TRUE			WP_174622906.1	27.2	213	130	5	7	213	28	221	2.60E-12	83.2	246	738	Actinobacteria	Actinobacteria bacterium	1883427	WP_174622906.1 mycofactocin biosynthesis glycosyltransferase MftF [Actinobacteria bacterium]
`Nidhogg Meg22_1012`	Meg22_1012_scaffold_2kb_scaffold_91_177	(106704..107441)	-1	Helarchaeota	Lytic	K00568	ubiG; 2-polyprenyl-6-hydroxyphenyl methylase / 3-demethylubiquinone-9 3-methyltransferase [EC:2.1.1.222 2.1.1.64]	245	Pfam	PF13489	Methyltransferase domain	97	203	6.50E-14	TRUE			WP_119065627.1	33.7	172	97	4	46	213	85	243	1.90E-15	93.6	246	757	Actinobacteria	Rubrobacter indicoceani	2051957	WP_119065627.1 mycofactocin biosynthesis glycosyltransferase MftF [Rubrobacter indicoceani]
`Nidhogg Meg22_1012`	Meg22_1012_scaffold_2kb_scaffold_91_177	(106704..107441)	-1	Helarchaeota	Lytic	K00568	ubiG; 2-polyprenyl-6-hydroxyphenyl methylase / 3-demethylubiquinone-9 3-methyltransferase [EC:2.1.1.222 2.1.1.64]	245	CDD	cd02440	AdoMet_MTases	104	195	7.54E-08	TRUE			RJQ13676.1	26.3	198	132	6	8	199	607	796	1.00E-08	71.2	246	933	Nitrospirae	Nitrospiraceae bacterium	2026770	RJQ13676.1 glycosyltransferase [Nitrospiraceae bacterium]
`Nidhogg Meg22_1012`	Meg22_1012_scaffold_2kb_scaffold_91_177	(106704..107441)	-1	Helarchaeota	Lytic	K00568	ubiG; 2-polyprenyl-6-hydroxyphenyl methylase / 3-demethylubiquinone-9 3-methyltransferase [EC:2.1.1.222 2.1.1.64]	245	CDD	cd02440	AdoMet_MTases	104	195	7.54E-08	TRUE			NOZ87056.1	32.3	167	103	6	11	175	47	205	5.90E-09	72	246	1555	N/A	N/A		NOZ87056.1 glycosyltransferase [Deltaproteobacteria bacterium]
`Nidhogg Meg22_1012`	Meg22_1012_scaffold_2kb_scaffold_91_177	(106704..107441)	-1	Helarchaeota	Lytic	K00568	ubiG; 2-polyprenyl-6-hydroxyphenyl methylase / 3-demethylubiquinone-9 3-methyltransferase [EC:2.1.1.222 2.1.1.64]	245	CDD	cd02440	AdoMet_MTases	104	195	7.54E-08	TRUE			OFV68649.1	30.5	187	109	7	47	226	5	177	4.50E-09	72.4	246	269	Euryarchaeota	Candidatus Syntrophoarchaeum caldarius	1838285	OFV68649.1 SAM-dependent methlyltransferase [Candidatus Syntrophoarchaeum caldarius]
`Nidhogg Meg22_1012`	Meg22_1012_scaffold_2kb_scaffold_91_177	(106704..107441)	-1	Helarchaeota	Lytic	K00568	ubiG; 2-polyprenyl-6-hydroxyphenyl methylase / 3-demethylubiquinone-9 3-methyltransferase [EC:2.1.1.222 2.1.1.64]	245	CDD	cd02440	AdoMet_MTases	104	195	7.54E-08	TRUE			KKP32378.1	27.9	247	141	8	6	245	36	252	2.00E-09	73.6	246	252	0;Candidatus Staskawiczbacteria	Parcubacteria group bacterium GW2011_GWC2_32_10;Candidatus Staskawiczbacteria bacterium RIFOXYC2_FULL_32_10;Candidatus Staskawiczbacteria bacterium RIFOXYD1_FULL_32_13	1618918;1802231;1802234	KKP32378.1 3-demethylubiquinone-9 3-methyltransferase [Parcubacteria group bacterium GW2011_GWC2_32_10]
`Nidhogg Meg22_1012`	Meg22_1012_scaffold_2kb_scaffold_91_177	(106704..107441)	-1	Helarchaeota	Lytic	K00568	ubiG; 2-polyprenyl-6-hydroxyphenyl methylase / 3-demethylubiquinone-9 3-methyltransferase [EC:2.1.1.222 2.1.1.64]	245	CDD	cd02440	AdoMet_MTases	104	195	7.54E-08	TRUE			OGF98773.1	25.6	195	129	3	38	228	187	369	1.20E-09	74.3	246	388	Candidatus Glassbacteria	Candidatus Glassbacteria bacterium GWA2_58_10;Candidatus Glassbacteria bacterium RIFCSPLOWO2_12_FULL_58_11	1817865;1817867	OGF98773.1 hypothetical protein A2Z86_04690 [Candidatus Glassbacteria bacterium GWA2_58_10]
`Nidhogg Meg22_1012`	Meg22_1012_scaffold_2kb_scaffold_91_177	(106704..107441)	-1	Helarchaeota	Lytic	K00568	ubiG; 2-polyprenyl-6-hydroxyphenyl methylase / 3-demethylubiquinone-9 3-methyltransferase [EC:2.1.1.222 2.1.1.64]	245	CDD	cd02440	AdoMet_MTases	104	195	7.54E-08	TRUE			OGF98917.1	28.2	195	121	5	39	228	162	342	7.00E-10	75.1	246	360	Candidatus Glassbacteria	Candidatus Glassbacteria bacterium GWA2_58_10	1817865	OGF98917.1 hypothetical protein A2Z86_02560 [Candidatus Glassbacteria bacterium GWA2_58_10]
`Nidhogg Meg22_1012`	Meg22_1012_scaffold_2kb_scaffold_91_177	(106704..107441)	-1	Helarchaeota	Lytic	K00568	ubiG; 2-polyprenyl-6-hydroxyphenyl methylase / 3-demethylubiquinone-9 3-methyltransferase [EC:2.1.1.222 2.1.1.64]	245	CDD	cd02440	AdoMet_MTases	104	195	7.54E-08	TRUE			OGG03064.1	28.2	195	121	5	39	228	162	342	4.10E-10	75.9	246	360	Candidatus Glassbacteria	Candidatus Glassbacteria bacterium RIFCSPLOWO2_12_FULL_58_11	1817867	OGG03064.1 hypothetical protein A3F83_07090 [Candidatus Glassbacteria bacterium RIFCSPLOWO2_12_FULL_58_11]
`Nidhogg Meg22_1012`	Meg22_1012_scaffold_2kb_scaffold_91_177	(106704..107441)	-1	Helarchaeota	Lytic	K00568	ubiG; 2-polyprenyl-6-hydroxyphenyl methylase / 3-demethylubiquinone-9 3-methyltransferase [EC:2.1.1.222 2.1.1.64]	245	CDD	cd02440	AdoMet_MTases	104	195	7.54E-08	TRUE			OGZ68552.1	26.9	212	131	5	6	214	36	226	1.70E-11	80.5	246	251	Candidatus Staskawiczbacteria	Candidatus Staskawiczbacteria bacterium RIFCSPHIGHO2_02_FULL_34_9	1802206	OGZ68552.1 hypothetical protein A3D35_02315 [Candidatus Staskawiczbacteria bacterium RIFCSPHIGHO2_02_FULL_34_9]
`Nidhogg Meg22_1012`	Meg22_1012_scaffold_2kb_scaffold_91_177	(106704..107441)	-1	Helarchaeota	Lytic	K00568	ubiG; 2-polyprenyl-6-hydroxyphenyl methylase / 3-demethylubiquinone-9 3-methyltransferase [EC:2.1.1.222 2.1.1.64]	245	CDD	cd02440	AdoMet_MTases	104	195	7.54E-08	TRUE			WP_174622906.1	27.2	213	130	5	7	213	28	221	2.60E-12	83.2	246	738	Actinobacteria	Actinobacteria bacterium	1883427	WP_174622906.1 mycofactocin biosynthesis glycosyltransferase MftF [Actinobacteria bacterium]
`Nidhogg Meg22_1012`	Meg22_1012_scaffold_2kb_scaffold_91_177	(106704..107441)	-1	Helarchaeota	Lytic	K00568	ubiG; 2-polyprenyl-6-hydroxyphenyl methylase / 3-demethylubiquinone-9 3-methyltransferase [EC:2.1.1.222 2.1.1.64]	245	CDD	cd02440	AdoMet_MTases	104	195	7.54E-08	TRUE			WP_119065627.1	33.7	172	97	4	46	213	85	243	1.90E-15	93.6	246	757	Actinobacteria	Rubrobacter indicoceani	2051957	WP_119065627.1 mycofactocin biosynthesis glycosyltransferase MftF [Rubrobacter indicoceani]
`Nidhogg Meg22_1012`	Meg22_1012_scaffold_2kb_scaffold_91_178	(107434..107601)	-1	Helarchaeota	Lytic	None	hypothetical protein	NA	NA	NA	NA	NA	NA	NA	NA	NA	NA	NA	NA	NA	NA	NA	NA	NA	NA	NA	NA	NA	NA	NA	NA	NA	NA	NA
`Nidhogg Meg22_1012`	Meg22_1012_scaffold_2kb_scaffold_91_179	(107661..108587)	-1	Helarchaeota	Lytic	VOG10305	REFSEQ hypothetical protein	308	Gene3D	G3DSA:3.40.50.150	Vaccinia Virus protein VP39	1	193	7.30E-07	TRUE			NMC05238.1	39.8	181	103	2	3	181	5	181	5.70E-25	125.6	309	197	N/A	N/A		NMC05238.1 methyltransferase [Candidatus Lokiarchaeota archaeon]
`Nidhogg Meg22_1012`	Meg22_1012_scaffold_2kb_scaffold_91_179	(107661..108587)	-1	Helarchaeota	Lytic	VOG10305	REFSEQ hypothetical protein	308	Gene3D	G3DSA:3.40.50.150	Vaccinia Virus protein VP39	1	193	7.30E-07	TRUE			WP_045368403.1	34.2	310	172	12	1	288	1	300	5.70E-25	125.6	309	309	Proteobacteria	Methyloceanibacter caenitepidi	1384459	WP_045368403.1 class I SAM-dependent methyltransferase [Methyloceanibacter caenitepidi]
`Nidhogg Meg22_1012`	Meg22_1012_scaffold_2kb_scaffold_91_179	(107661..108587)	-1	Helarchaeota	Lytic	VOG10305	REFSEQ hypothetical protein	308	Gene3D	G3DSA:3.40.50.150	Vaccinia Virus protein VP39	1	193	7.30E-07	TRUE			KRO30464.1	30.4	319	189	10	3	296	44	354	2.30E-26	130.2	309	360	Thaumarchaeota	Nitrosopumilus sp. BACL13 MAG-120910-bin56	1655560	KRO30464.1 hypothetical protein ABR52_02890, partial [Nitrosopumilus sp. BACL13 MAG-120910-bin56]
`Nidhogg Meg22_1012`	Meg22_1012_scaffold_2kb_scaffold_91_179	(107661..108587)	-1	Helarchaeota	Lytic	VOG10305	REFSEQ hypothetical protein	308	Gene3D	G3DSA:3.40.50.150	Vaccinia Virus protein VP39	1	193	7.30E-07	TRUE			HIH99272.1	30.7	319	188	10	3	296	71	381	4.60E-27	132.5	309	387	N/A	N/A		HIH99272.1 DUF1698 domain-containing protein [Nitrosopumilus sp.]
`Nidhogg Meg22_1012`	Meg22_1012_scaffold_2kb_scaffold_91_179	(107661..108587)	-1	Helarchaeota	Lytic	VOG10305	REFSEQ hypothetical protein	308	Gene3D	G3DSA:3.40.50.150	Vaccinia Virus protein VP39	1	193	7.30E-07	TRUE			KRO29493.1	30.7	319	188	10	3	296	71	381	4.60E-27	132.5	309	387	Thaumarchaeota	Nitrosopumilus sp. BACL13 MAG-121220-bin23	1655561	KRO29493.1 hypothetical protein ABR53_02590 [Nitrosopumilus sp. BACL13 MAG-121220-bin23]
`Nidhogg Meg22_1012`	Meg22_1012_scaffold_2kb_scaffold_91_179	(107661..108587)	-1	Helarchaeota	Lytic	VOG10305	REFSEQ hypothetical protein	308	Gene3D	G3DSA:3.40.50.150	Vaccinia Virus protein VP39	1	193	7.30E-07	TRUE			MBC8502280.1	32.2	320	182	11	3	296	71	381	3.20E-28	136.3	309	387	N/A	N/A		MBC8502280.1 DUF1698 domain-containing protein [Nitrosopumilus sp.]
`Nidhogg Meg22_1012`	Meg22_1012_scaffold_2kb_scaffold_91_179	(107661..108587)	-1	Helarchaeota	Lytic	VOG10305	REFSEQ hypothetical protein	308	Gene3D	G3DSA:3.40.50.150	Vaccinia Virus protein VP39	1	193	7.30E-07	TRUE			MBA4436272.1	32	319	193	8	3	302	70	383	6.90E-31	145.2	309	386	N/A	N/A		MBA4436272.1 class I SAM-dependent methyltransferase [Nitrosopumilaceae archaeon]
`Nidhogg Meg22_1012`	Meg22_1012_scaffold_2kb_scaffold_91_179	(107661..108587)	-1	Helarchaeota	Lytic	VOG10305	REFSEQ hypothetical protein	308	Gene3D	G3DSA:3.40.50.150	Vaccinia Virus protein VP39	1	193	7.30E-07	TRUE			WP_086907477.1	32.6	325	183	9	3	302	75	388	3.10E-31	146.4	309	391	Thaumarchaeota	Candidatus Nitrosomarinus catalina	1898749	WP_086907477.1 class I SAM-dependent methyltransferase [Candidatus Nitrosomarinus catalina]
`Nidhogg Meg22_1012`	Meg22_1012_scaffold_2kb_scaffold_91_179	(107661..108587)	-1	Helarchaeota	Lytic	VOG10305	REFSEQ hypothetical protein	308	Gene3D	G3DSA:3.40.50.150	Vaccinia Virus protein VP39	1	193	7.30E-07	TRUE			OQY53192.1	36	286	164	9	3	270	4	288	2.80E-32	149.8	309	731	Proteobacteria	Desulfobacteraceae bacterium 4572_88	1972444	OQY53192.1 hypothetical protein B6245_23055 [Desulfobacteraceae bacterium 4572_88]
`Nidhogg Meg22_1012`	Meg22_1012_scaffold_2kb_scaffold_91_179	(107661..108587)	-1	Helarchaeota	Lytic	VOG10305	REFSEQ hypothetical protein	308	Gene3D	G3DSA:3.40.50.150	Vaccinia Virus protein VP39	1	193	7.30E-07	TRUE			RMW33099.1	33.4	308	173	8	3	285	72	372	2.50E-33	153.3	309	388	Thaumarchaeota	Candidatus Nitrosomarinus sp.	2478979	RMW33099.1 methyltransferase domain-containing protein [Candidatus Nitrosomarinus sp.]
`Nidhogg Meg22_1012`	Meg22_1012_scaffold_2kb_scaffold_91_179	(107661..108587)	-1	Helarchaeota	Lytic	VOG10305	REFSEQ hypothetical protein	308	SUPERFAMILY	SSF53335	NA	30	125	1.11E-06	TRUE	IPR029063	S-adenosyl-L-methionine-dependent methyltransferase	NMC05238.1	39.8	181	103	2	3	181	5	181	5.70E-25	125.6	309	197	N/A	N/A		NMC05238.1 methyltransferase [Candidatus Lokiarchaeota archaeon]
`Nidhogg Meg22_1012`	Meg22_1012_scaffold_2kb_scaffold_91_179	(107661..108587)	-1	Helarchaeota	Lytic	VOG10305	REFSEQ hypothetical protein	308	SUPERFAMILY	SSF53335	NA	30	125	1.11E-06	TRUE	IPR029063	S-adenosyl-L-methionine-dependent methyltransferase	WP_045368403.1	34.2	310	172	12	1	288	1	300	5.70E-25	125.6	309	309	Proteobacteria	Methyloceanibacter caenitepidi	1384459	WP_045368403.1 class I SAM-dependent methyltransferase [Methyloceanibacter caenitepidi]
`Nidhogg Meg22_1012`	Meg22_1012_scaffold_2kb_scaffold_91_179	(107661..108587)	-1	Helarchaeota	Lytic	VOG10305	REFSEQ hypothetical protein	308	SUPERFAMILY	SSF53335	NA	30	125	1.11E-06	TRUE	IPR029063	S-adenosyl-L-methionine-dependent methyltransferase	KRO30464.1	30.4	319	189	10	3	296	44	354	2.30E-26	130.2	309	360	Thaumarchaeota	Nitrosopumilus sp. BACL13 MAG-120910-bin56	1655560	KRO30464.1 hypothetical protein ABR52_02890, partial [Nitrosopumilus sp. BACL13 MAG-120910-bin56]
`Nidhogg Meg22_1012`	Meg22_1012_scaffold_2kb_scaffold_91_179	(107661..108587)	-1	Helarchaeota	Lytic	VOG10305	REFSEQ hypothetical protein	308	SUPERFAMILY	SSF53335	NA	30	125	1.11E-06	TRUE	IPR029063	S-adenosyl-L-methionine-dependent methyltransferase	HIH99272.1	30.7	319	188	10	3	296	71	381	4.60E-27	132.5	309	387	N/A	N/A		HIH99272.1 DUF1698 domain-containing protein [Nitrosopumilus sp.]
`Nidhogg Meg22_1012`	Meg22_1012_scaffold_2kb_scaffold_91_179	(107661..108587)	-1	Helarchaeota	Lytic	VOG10305	REFSEQ hypothetical protein	308	SUPERFAMILY	SSF53335	NA	30	125	1.11E-06	TRUE	IPR029063	S-adenosyl-L-methionine-dependent methyltransferase	KRO29493.1	30.7	319	188	10	3	296	71	381	4.60E-27	132.5	309	387	Thaumarchaeota	Nitrosopumilus sp. BACL13 MAG-121220-bin23	1655561	KRO29493.1 hypothetical protein ABR53_02590 [Nitrosopumilus sp. BACL13 MAG-121220-bin23]
`Nidhogg Meg22_1012`	Meg22_1012_scaffold_2kb_scaffold_91_179	(107661..108587)	-1	Helarchaeota	Lytic	VOG10305	REFSEQ hypothetical protein	308	SUPERFAMILY	SSF53335	NA	30	125	1.11E-06	TRUE	IPR029063	S-adenosyl-L-methionine-dependent methyltransferase	MBC8502280.1	32.2	320	182	11	3	296	71	381	3.20E-28	136.3	309	387	N/A	N/A		MBC8502280.1 DUF1698 domain-containing protein [Nitrosopumilus sp.]
`Nidhogg Meg22_1012`	Meg22_1012_scaffold_2kb_scaffold_91_179	(107661..108587)	-1	Helarchaeota	Lytic	VOG10305	REFSEQ hypothetical protein	308	SUPERFAMILY	SSF53335	NA	30	125	1.11E-06	TRUE	IPR029063	S-adenosyl-L-methionine-dependent methyltransferase	MBA4436272.1	32	319	193	8	3	302	70	383	6.90E-31	145.2	309	386	N/A	N/A		MBA4436272.1 class I SAM-dependent methyltransferase [Nitrosopumilaceae archaeon]
`Nidhogg Meg22_1012`	Meg22_1012_scaffold_2kb_scaffold_91_179	(107661..108587)	-1	Helarchaeota	Lytic	VOG10305	REFSEQ hypothetical protein	308	SUPERFAMILY	SSF53335	NA	30	125	1.11E-06	TRUE	IPR029063	S-adenosyl-L-methionine-dependent methyltransferase	WP_086907477.1	32.6	325	183	9	3	302	75	388	3.10E-31	146.4	309	391	Thaumarchaeota	Candidatus Nitrosomarinus catalina	1898749	WP_086907477.1 class I SAM-dependent methyltransferase [Candidatus Nitrosomarinus catalina]
`Nidhogg Meg22_1012`	Meg22_1012_scaffold_2kb_scaffold_91_179	(107661..108587)	-1	Helarchaeota	Lytic	VOG10305	REFSEQ hypothetical protein	308	SUPERFAMILY	SSF53335	NA	30	125	1.11E-06	TRUE	IPR029063	S-adenosyl-L-methionine-dependent methyltransferase	OQY53192.1	36	286	164	9	3	270	4	288	2.80E-32	149.8	309	731	Proteobacteria	Desulfobacteraceae bacterium 4572_88	1972444	OQY53192.1 hypothetical protein B6245_23055 [Desulfobacteraceae bacterium 4572_88]
`Nidhogg Meg22_1012`	Meg22_1012_scaffold_2kb_scaffold_91_179	(107661..108587)	-1	Helarchaeota	Lytic	VOG10305	REFSEQ hypothetical protein	308	SUPERFAMILY	SSF53335	NA	30	125	1.11E-06	TRUE	IPR029063	S-adenosyl-L-methionine-dependent methyltransferase	RMW33099.1	33.4	308	173	8	3	285	72	372	2.50E-33	153.3	309	388	Thaumarchaeota	Candidatus Nitrosomarinus sp.	2478979	RMW33099.1 methyltransferase domain-containing protein [Candidatus Nitrosomarinus sp.]
`Nidhogg Meg22_1012`	Meg22_1012_scaffold_2kb_scaffold_91_180	(108599..109153)	-1	Helarchaeota	Lytic	K00598	tam; trans-aconitate 2-methyltransferase [EC:2.1.1.144]	184	Gene3D	G3DSA:3.40.50.150	Vaccinia Virus protein VP39	3	177	4.60E-28	TRUE			KEI67351.1	35.7	112	68	2	47	156	58	167	1.50E-09	73.6	185	276	Cyanobacteria	Planktothrix agardhii NIVA-CYA 126/8	388467	KEI67351.1 SAM-dependent methyltransferase [Planktothrix agardhii NIVA-CYA 126/8]
`Nidhogg Meg22_1012`	Meg22_1012_scaffold_2kb_scaffold_91_180	(108599..109153)	-1	Helarchaeota	Lytic	K00598	tam; trans-aconitate 2-methyltransferase [EC:2.1.1.144]	184	Gene3D	G3DSA:3.40.50.150	Vaccinia Virus protein VP39	3	177	4.60E-28	TRUE			WP_042154423.1	35.7	112	68	2	47	156	48	157	1.50E-09	73.6	185	266	Cyanobacteria	Planktothrix agardhii;Planktothrix agardhii NIES-204	1160;282423	WP_042154423.1 methyltransferase domain-containing protein [Planktothrix agardhii]
`Nidhogg Meg22_1012`	Meg22_1012_scaffold_2kb_scaffold_91_180	(108599..109153)	-1	Helarchaeota	Lytic	K00598	tam; trans-aconitate 2-methyltransferase [EC:2.1.1.144]	184	Gene3D	G3DSA:3.40.50.150	Vaccinia Virus protein VP39	3	177	4.60E-28	TRUE			WP_087541789.1	33.8	142	84	5	20	153	8	147	1.50E-09	73.6	185	258	Cyanobacteria	Nostocales cyanobacterium HT-58-2	1940762	WP_087541789.1 methyltransferase domain-containing protein [Nostocales cyanobacterium HT-58-2]
`Nidhogg Meg22_1012`	Meg22_1012_scaffold_2kb_scaffold_91_180	(108599..109153)	-1	Helarchaeota	Lytic	K00598	tam; trans-aconitate 2-methyltransferase [EC:2.1.1.144]	184	Gene3D	G3DSA:3.40.50.150	Vaccinia Virus protein VP39	3	177	4.60E-28	TRUE			WP_058459904.1	31.1	135	88	2	7	140	12	142	9.00E-10	74.3	185	202	Proteobacteria	Fluoribacter bozemanae	447	WP_058459904.1 class I SAM-dependent methyltransferase [Fluoribacter bozemanae]
`Nidhogg Meg22_1012`	Meg22_1012_scaffold_2kb_scaffold_91_180	(108599..109153)	-1	Helarchaeota	Lytic	K00598	tam; trans-aconitate 2-methyltransferase [EC:2.1.1.144]	184	Gene3D	G3DSA:3.40.50.150	Vaccinia Virus protein VP39	3	177	4.60E-28	TRUE			WP_016939523.1	31.4	172	112	4	16	184	31	199	6.90E-10	74.7	185	215	Thaumarchaeota	Nitrosopumilus sp. SJ	1027374	WP_016939523.1 methyltransferase domain-containing protein [Nitrosopumilus sp. SJ]
`Nidhogg Meg22_1012`	Meg22_1012_scaffold_2kb_scaffold_91_180	(108599..109153)	-1	Helarchaeota	Lytic	K00598	tam; trans-aconitate 2-methyltransferase [EC:2.1.1.144]	184	Gene3D	G3DSA:3.40.50.150	Vaccinia Virus protein VP39	3	177	4.60E-28	TRUE			WP_157307561.1	34.6	162	90	5	24	178	9	161	6.90E-10	74.7	185	252	Bacteroidetes	Chitinophaga sp. ysch24	2683588	WP_157307561.1 methyltransferase domain-containing protein [Chitinophaga sp. ysch24]
`Nidhogg Meg22_1012`	Meg22_1012_scaffold_2kb_scaffold_91_180	(108599..109153)	-1	Helarchaeota	Lytic	K00598	tam; trans-aconitate 2-methyltransferase [EC:2.1.1.144]	184	Gene3D	G3DSA:3.40.50.150	Vaccinia Virus protein VP39	3	177	4.60E-28	TRUE			HHY73435.1	32.1	165	98	5	16	172	5	163	6.90E-10	74.7	185	258	N/A	N/A		HHY73435.1 methyltransferase domain-containing protein [Bacillus sp. (in: Bacteria)]
`Nidhogg Meg22_1012`	Meg22_1012_scaffold_2kb_scaffold_91_180	(108599..109153)	-1	Helarchaeota	Lytic	K00598	tam; trans-aconitate 2-methyltransferase [EC:2.1.1.144]	184	Gene3D	G3DSA:3.40.50.150	Vaccinia Virus protein VP39	3	177	4.60E-28	TRUE			KTD00194.1	34.1	135	84	3	7	140	12	142	1.40E-10	77	185	157	Proteobacteria	Legionella geestiana	45065	KTD00194.1 methyltransferase [Legionella geestiana]
`Nidhogg Meg22_1012`	Meg22_1012_scaffold_2kb_scaffold_91_180	(108599..109153)	-1	Helarchaeota	Lytic	K00598	tam; trans-aconitate 2-methyltransferase [EC:2.1.1.144]	184	Gene3D	G3DSA:3.40.50.150	Vaccinia Virus protein VP39	3	177	4.60E-28	TRUE			WP_135842057.1	34.1	135	84	3	7	140	12	142	8.10E-11	77.8	185	205	Proteobacteria	Legionella geestiana	45065	WP_135842057.1 class I SAM-dependent methyltransferase [Legionella geestiana]
`Nidhogg Meg22_1012`	Meg22_1012_scaffold_2kb_scaffold_91_180	(108599..109153)	-1	Helarchaeota	Lytic	K00598	tam; trans-aconitate 2-methyltransferase [EC:2.1.1.144]	184	Gene3D	G3DSA:3.40.50.150	Vaccinia Virus protein VP39	3	177	4.60E-28	TRUE			WP_099703734.1	34.3	140	82	4	20	151	3	140	6.20E-11	78.2	185	253	Cyanobacteria	Chroococcales cyanobacterium IPPAS B-1203	2049454	WP_099703734.1 methyltransferase domain-containing protein [Chroococcales cyanobacterium IPPAS B-1203]
`Nidhogg Meg22_1012`	Meg22_1012_scaffold_2kb_scaffold_91_180	(108599..109153)	-1	Helarchaeota	Lytic	K00598	tam; trans-aconitate 2-methyltransferase [EC:2.1.1.144]	184	SUPERFAMILY	SSF53335	NA	25	177	2.33E-28	TRUE	IPR029063	S-adenosyl-L-methionine-dependent methyltransferase	KEI67351.1	35.7	112	68	2	47	156	58	167	1.50E-09	73.6	185	276	Cyanobacteria	Planktothrix agardhii NIVA-CYA 126/8	388467	KEI67351.1 SAM-dependent methyltransferase [Planktothrix agardhii NIVA-CYA 126/8]
`Nidhogg Meg22_1012`	Meg22_1012_scaffold_2kb_scaffold_91_180	(108599..109153)	-1	Helarchaeota	Lytic	K00598	tam; trans-aconitate 2-methyltransferase [EC:2.1.1.144]	184	SUPERFAMILY	SSF53335	NA	25	177	2.33E-28	TRUE	IPR029063	S-adenosyl-L-methionine-dependent methyltransferase	WP_042154423.1	35.7	112	68	2	47	156	48	157	1.50E-09	73.6	185	266	Cyanobacteria	Planktothrix agardhii;Planktothrix agardhii NIES-204	1160;282423	WP_042154423.1 methyltransferase domain-containing protein [Planktothrix agardhii]
`Nidhogg Meg22_1012`	Meg22_1012_scaffold_2kb_scaffold_91_180	(108599..109153)	-1	Helarchaeota	Lytic	K00598	tam; trans-aconitate 2-methyltransferase [EC:2.1.1.144]	184	SUPERFAMILY	SSF53335	NA	25	177	2.33E-28	TRUE	IPR029063	S-adenosyl-L-methionine-dependent methyltransferase	WP_087541789.1	33.8	142	84	5	20	153	8	147	1.50E-09	73.6	185	258	Cyanobacteria	Nostocales cyanobacterium HT-58-2	1940762	WP_087541789.1 methyltransferase domain-containing protein [Nostocales cyanobacterium HT-58-2]
`Nidhogg Meg22_1012`	Meg22_1012_scaffold_2kb_scaffold_91_180	(108599..109153)	-1	Helarchaeota	Lytic	K00598	tam; trans-aconitate 2-methyltransferase [EC:2.1.1.144]	184	SUPERFAMILY	SSF53335	NA	25	177	2.33E-28	TRUE	IPR029063	S-adenosyl-L-methionine-dependent methyltransferase	WP_058459904.1	31.1	135	88	2	7	140	12	142	9.00E-10	74.3	185	202	Proteobacteria	Fluoribacter bozemanae	447	WP_058459904.1 class I SAM-dependent methyltransferase [Fluoribacter bozemanae]
`Nidhogg Meg22_1012`	Meg22_1012_scaffold_2kb_scaffold_91_180	(108599..109153)	-1	Helarchaeota	Lytic	K00598	tam; trans-aconitate 2-methyltransferase [EC:2.1.1.144]	184	SUPERFAMILY	SSF53335	NA	25	177	2.33E-28	TRUE	IPR029063	S-adenosyl-L-methionine-dependent methyltransferase	WP_016939523.1	31.4	172	112	4	16	184	31	199	6.90E-10	74.7	185	215	Thaumarchaeota	Nitrosopumilus sp. SJ	1027374	WP_016939523.1 methyltransferase domain-containing protein [Nitrosopumilus sp. SJ]
`Nidhogg Meg22_1012`	Meg22_1012_scaffold_2kb_scaffold_91_180	(108599..109153)	-1	Helarchaeota	Lytic	K00598	tam; trans-aconitate 2-methyltransferase [EC:2.1.1.144]	184	SUPERFAMILY	SSF53335	NA	25	177	2.33E-28	TRUE	IPR029063	S-adenosyl-L-methionine-dependent methyltransferase	WP_157307561.1	34.6	162	90	5	24	178	9	161	6.90E-10	74.7	185	252	Bacteroidetes	Chitinophaga sp. ysch24	2683588	WP_157307561.1 methyltransferase domain-containing protein [Chitinophaga sp. ysch24]
`Nidhogg Meg22_1012`	Meg22_1012_scaffold_2kb_scaffold_91_180	(108599..109153)	-1	Helarchaeota	Lytic	K00598	tam; trans-aconitate 2-methyltransferase [EC:2.1.1.144]	184	SUPERFAMILY	SSF53335	NA	25	177	2.33E-28	TRUE	IPR029063	S-adenosyl-L-methionine-dependent methyltransferase	HHY73435.1	32.1	165	98	5	16	172	5	163	6.90E-10	74.7	185	258	N/A	N/A		HHY73435.1 methyltransferase domain-containing protein [Bacillus sp. (in: Bacteria)]
`Nidhogg Meg22_1012`	Meg22_1012_scaffold_2kb_scaffold_91_180	(108599..109153)	-1	Helarchaeota	Lytic	K00598	tam; trans-aconitate 2-methyltransferase [EC:2.1.1.144]	184	SUPERFAMILY	SSF53335	NA	25	177	2.33E-28	TRUE	IPR029063	S-adenosyl-L-methionine-dependent methyltransferase	KTD00194.1	34.1	135	84	3	7	140	12	142	1.40E-10	77	185	157	Proteobacteria	Legionella geestiana	45065	KTD00194.1 methyltransferase [Legionella geestiana]
`Nidhogg Meg22_1012`	Meg22_1012_scaffold_2kb_scaffold_91_180	(108599..109153)	-1	Helarchaeota	Lytic	K00598	tam; trans-aconitate 2-methyltransferase [EC:2.1.1.144]	184	SUPERFAMILY	SSF53335	NA	25	177	2.33E-28	TRUE	IPR029063	S-adenosyl-L-methionine-dependent methyltransferase	WP_135842057.1	34.1	135	84	3	7	140	12	142	8.10E-11	77.8	185	205	Proteobacteria	Legionella geestiana	45065	WP_135842057.1 class I SAM-dependent methyltransferase [Legionella geestiana]
`Nidhogg Meg22_1012`	Meg22_1012_scaffold_2kb_scaffold_91_180	(108599..109153)	-1	Helarchaeota	Lytic	K00598	tam; trans-aconitate 2-methyltransferase [EC:2.1.1.144]	184	SUPERFAMILY	SSF53335	NA	25	177	2.33E-28	TRUE	IPR029063	S-adenosyl-L-methionine-dependent methyltransferase	WP_099703734.1	34.3	140	82	4	20	151	3	140	6.20E-11	78.2	185	253	Cyanobacteria	Chroococcales cyanobacterium IPPAS B-1203	2049454	WP_099703734.1 methyltransferase domain-containing protein [Chroococcales cyanobacterium IPPAS B-1203]
`Nidhogg Meg22_1012`	Meg22_1012_scaffold_2kb_scaffold_91_180	(108599..109153)	-1	Helarchaeota	Lytic	K00598	tam; trans-aconitate 2-methyltransferase [EC:2.1.1.144]	184	CDD	cd02440	AdoMet_MTases	46	141	1.02E-09	TRUE			KEI67351.1	35.7	112	68	2	47	156	58	167	1.50E-09	73.6	185	276	Cyanobacteria	Planktothrix agardhii NIVA-CYA 126/8	388467	KEI67351.1 SAM-dependent methyltransferase [Planktothrix agardhii NIVA-CYA 126/8]
`Nidhogg Meg22_1012`	Meg22_1012_scaffold_2kb_scaffold_91_180	(108599..109153)	-1	Helarchaeota	Lytic	K00598	tam; trans-aconitate 2-methyltransferase [EC:2.1.1.144]	184	CDD	cd02440	AdoMet_MTases	46	141	1.02E-09	TRUE			WP_042154423.1	35.7	112	68	2	47	156	48	157	1.50E-09	73.6	185	266	Cyanobacteria	Planktothrix agardhii;Planktothrix agardhii NIES-204	1160;282423	WP_042154423.1 methyltransferase domain-containing protein [Planktothrix agardhii]
`Nidhogg Meg22_1012`	Meg22_1012_scaffold_2kb_scaffold_91_180	(108599..109153)	-1	Helarchaeota	Lytic	K00598	tam; trans-aconitate 2-methyltransferase [EC:2.1.1.144]	184	CDD	cd02440	AdoMet_MTases	46	141	1.02E-09	TRUE			WP_087541789.1	33.8	142	84	5	20	153	8	147	1.50E-09	73.6	185	258	Cyanobacteria	Nostocales cyanobacterium HT-58-2	1940762	WP_087541789.1 methyltransferase domain-containing protein [Nostocales cyanobacterium HT-58-2]
`Nidhogg Meg22_1012`	Meg22_1012_scaffold_2kb_scaffold_91_180	(108599..109153)	-1	Helarchaeota	Lytic	K00598	tam; trans-aconitate 2-methyltransferase [EC:2.1.1.144]	184	CDD	cd02440	AdoMet_MTases	46	141	1.02E-09	TRUE			WP_058459904.1	31.1	135	88	2	7	140	12	142	9.00E-10	74.3	185	202	Proteobacteria	Fluoribacter bozemanae	447	WP_058459904.1 class I SAM-dependent methyltransferase [Fluoribacter bozemanae]
`Nidhogg Meg22_1012`	Meg22_1012_scaffold_2kb_scaffold_91_180	(108599..109153)	-1	Helarchaeota	Lytic	K00598	tam; trans-aconitate 2-methyltransferase [EC:2.1.1.144]	184	CDD	cd02440	AdoMet_MTases	46	141	1.02E-09	TRUE			WP_016939523.1	31.4	172	112	4	16	184	31	199	6.90E-10	74.7	185	215	Thaumarchaeota	Nitrosopumilus sp. SJ	1027374	WP_016939523.1 methyltransferase domain-containing protein [Nitrosopumilus sp. SJ]
`Nidhogg Meg22_1012`	Meg22_1012_scaffold_2kb_scaffold_91_180	(108599..109153)	-1	Helarchaeota	Lytic	K00598	tam; trans-aconitate 2-methyltransferase [EC:2.1.1.144]	184	CDD	cd02440	AdoMet_MTases	46	141	1.02E-09	TRUE			WP_157307561.1	34.6	162	90	5	24	178	9	161	6.90E-10	74.7	185	252	Bacteroidetes	Chitinophaga sp. ysch24	2683588	WP_157307561.1 methyltransferase domain-containing protein [Chitinophaga sp. ysch24]
`Nidhogg Meg22_1012`	Meg22_1012_scaffold_2kb_scaffold_91_180	(108599..109153)	-1	Helarchaeota	Lytic	K00598	tam; trans-aconitate 2-methyltransferase [EC:2.1.1.144]	184	CDD	cd02440	AdoMet_MTases	46	141	1.02E-09	TRUE			HHY73435.1	32.1	165	98	5	16	172	5	163	6.90E-10	74.7	185	258	N/A	N/A		HHY73435.1 methyltransferase domain-containing protein [Bacillus sp. (in: Bacteria)]
`Nidhogg Meg22_1012`	Meg22_1012_scaffold_2kb_scaffold_91_180	(108599..109153)	-1	Helarchaeota	Lytic	K00598	tam; trans-aconitate 2-methyltransferase [EC:2.1.1.144]	184	CDD	cd02440	AdoMet_MTases	46	141	1.02E-09	TRUE			KTD00194.1	34.1	135	84	3	7	140	12	142	1.40E-10	77	185	157	Proteobacteria	Legionella geestiana	45065	KTD00194.1 methyltransferase [Legionella geestiana]
`Nidhogg Meg22_1012`	Meg22_1012_scaffold_2kb_scaffold_91_180	(108599..109153)	-1	Helarchaeota	Lytic	K00598	tam; trans-aconitate 2-methyltransferase [EC:2.1.1.144]	184	CDD	cd02440	AdoMet_MTases	46	141	1.02E-09	TRUE			WP_135842057.1	34.1	135	84	3	7	140	12	142	8.10E-11	77.8	185	205	Proteobacteria	Legionella geestiana	45065	WP_135842057.1 class I SAM-dependent methyltransferase [Legionella geestiana]
`Nidhogg Meg22_1012`	Meg22_1012_scaffold_2kb_scaffold_91_180	(108599..109153)	-1	Helarchaeota	Lytic	K00598	tam; trans-aconitate 2-methyltransferase [EC:2.1.1.144]	184	CDD	cd02440	AdoMet_MTases	46	141	1.02E-09	TRUE			WP_099703734.1	34.3	140	82	4	20	151	3	140	6.20E-11	78.2	185	253	Cyanobacteria	Chroococcales cyanobacterium IPPAS B-1203	2049454	WP_099703734.1 methyltransferase domain-containing protein [Chroococcales cyanobacterium IPPAS B-1203]
`Nidhogg Meg22_1012`	Meg22_1012_scaffold_2kb_scaffold_91_180	(108599..109153)	-1	Helarchaeota	Lytic	K00598	tam; trans-aconitate 2-methyltransferase [EC:2.1.1.144]	184	Pfam	PF08241	Methyltransferase domain	48	140	6.00E-16	TRUE	IPR013216	Methyltransferase type 11	KEI67351.1	35.7	112	68	2	47	156	58	167	1.50E-09	73.6	185	276	Cyanobacteria	Planktothrix agardhii NIVA-CYA 126/8	388467	KEI67351.1 SAM-dependent methyltransferase [Planktothrix agardhii NIVA-CYA 126/8]
`Nidhogg Meg22_1012`	Meg22_1012_scaffold_2kb_scaffold_91_180	(108599..109153)	-1	Helarchaeota	Lytic	K00598	tam; trans-aconitate 2-methyltransferase [EC:2.1.1.144]	184	Pfam	PF08241	Methyltransferase domain	48	140	6.00E-16	TRUE	IPR013216	Methyltransferase type 11	WP_042154423.1	35.7	112	68	2	47	156	48	157	1.50E-09	73.6	185	266	Cyanobacteria	Planktothrix agardhii;Planktothrix agardhii NIES-204	1160;282423	WP_042154423.1 methyltransferase domain-containing protein [Planktothrix agardhii]
`Nidhogg Meg22_1012`	Meg22_1012_scaffold_2kb_scaffold_91_180	(108599..109153)	-1	Helarchaeota	Lytic	K00598	tam; trans-aconitate 2-methyltransferase [EC:2.1.1.144]	184	Pfam	PF08241	Methyltransferase domain	48	140	6.00E-16	TRUE	IPR013216	Methyltransferase type 11	WP_087541789.1	33.8	142	84	5	20	153	8	147	1.50E-09	73.6	185	258	Cyanobacteria	Nostocales cyanobacterium HT-58-2	1940762	WP_087541789.1 methyltransferase domain-containing protein [Nostocales cyanobacterium HT-58-2]
`Nidhogg Meg22_1012`	Meg22_1012_scaffold_2kb_scaffold_91_180	(108599..109153)	-1	Helarchaeota	Lytic	K00598	tam; trans-aconitate 2-methyltransferase [EC:2.1.1.144]	184	Pfam	PF08241	Methyltransferase domain	48	140	6.00E-16	TRUE	IPR013216	Methyltransferase type 11	WP_058459904.1	31.1	135	88	2	7	140	12	142	9.00E-10	74.3	185	202	Proteobacteria	Fluoribacter bozemanae	447	WP_058459904.1 class I SAM-dependent methyltransferase [Fluoribacter bozemanae]
`Nidhogg Meg22_1012`	Meg22_1012_scaffold_2kb_scaffold_91_180	(108599..109153)	-1	Helarchaeota	Lytic	K00598	tam; trans-aconitate 2-methyltransferase [EC:2.1.1.144]	184	Pfam	PF08241	Methyltransferase domain	48	140	6.00E-16	TRUE	IPR013216	Methyltransferase type 11	WP_016939523.1	31.4	172	112	4	16	184	31	199	6.90E-10	74.7	185	215	Thaumarchaeota	Nitrosopumilus sp. SJ	1027374	WP_016939523.1 methyltransferase domain-containing protein [Nitrosopumilus sp. SJ]
`Nidhogg Meg22_1012`	Meg22_1012_scaffold_2kb_scaffold_91_180	(108599..109153)	-1	Helarchaeota	Lytic	K00598	tam; trans-aconitate 2-methyltransferase [EC:2.1.1.144]	184	Pfam	PF08241	Methyltransferase domain	48	140	6.00E-16	TRUE	IPR013216	Methyltransferase type 11	WP_157307561.1	34.6	162	90	5	24	178	9	161	6.90E-10	74.7	185	252	Bacteroidetes	Chitinophaga sp. ysch24	2683588	WP_157307561.1 methyltransferase domain-containing protein [Chitinophaga sp. ysch24]
`Nidhogg Meg22_1012`	Meg22_1012_scaffold_2kb_scaffold_91_180	(108599..109153)	-1	Helarchaeota	Lytic	K00598	tam; trans-aconitate 2-methyltransferase [EC:2.1.1.144]	184	Pfam	PF08241	Methyltransferase domain	48	140	6.00E-16	TRUE	IPR013216	Methyltransferase type 11	HHY73435.1	32.1	165	98	5	16	172	5	163	6.90E-10	74.7	185	258	N/A	N/A		HHY73435.1 methyltransferase domain-containing protein [Bacillus sp. (in: Bacteria)]
`Nidhogg Meg22_1012`	Meg22_1012_scaffold_2kb_scaffold_91_180	(108599..109153)	-1	Helarchaeota	Lytic	K00598	tam; trans-aconitate 2-methyltransferase [EC:2.1.1.144]	184	Pfam	PF08241	Methyltransferase domain	48	140	6.00E-16	TRUE	IPR013216	Methyltransferase type 11	KTD00194.1	34.1	135	84	3	7	140	12	142	1.40E-10	77	185	157	Proteobacteria	Legionella geestiana	45065	KTD00194.1 methyltransferase [Legionella geestiana]
`Nidhogg Meg22_1012`	Meg22_1012_scaffold_2kb_scaffold_91_180	(108599..109153)	-1	Helarchaeota	Lytic	K00598	tam; trans-aconitate 2-methyltransferase [EC:2.1.1.144]	184	Pfam	PF08241	Methyltransferase domain	48	140	6.00E-16	TRUE	IPR013216	Methyltransferase type 11	WP_135842057.1	34.1	135	84	3	7	140	12	142	8.10E-11	77.8	185	205	Proteobacteria	Legionella geestiana	45065	WP_135842057.1 class I SAM-dependent methyltransferase [Legionella geestiana]
`Nidhogg Meg22_1012`	Meg22_1012_scaffold_2kb_scaffold_91_180	(108599..109153)	-1	Helarchaeota	Lytic	K00598	tam; trans-aconitate 2-methyltransferase [EC:2.1.1.144]	184	Pfam	PF08241	Methyltransferase domain	48	140	6.00E-16	TRUE	IPR013216	Methyltransferase type 11	WP_099703734.1	34.3	140	82	4	20	151	3	140	6.20E-11	78.2	185	253	Cyanobacteria	Chroococcales cyanobacterium IPPAS B-1203	2049454	WP_099703734.1 methyltransferase domain-containing protein [Chroococcales cyanobacterium IPPAS B-1203]
`Nidhogg Meg22_1012`	Meg22_1012_scaffold_2kb_scaffold_91_181	(109150..110151)	-1	Helarchaeota	Lytic	PF13847.6	Methyltransferase domain	333	SUPERFAMILY	SSF53335	NA	149	323	3.49E-26	TRUE	IPR029063	S-adenosyl-L-methionine-dependent methyltransferase	PYQ25771.1	43.2	81	42	2	177	254	140	219	2.90E-06	63.5	334	317	Acidobacteria	Acidobacteria bacterium	1978231	PYQ25771.1 hypothetical protein DMF56_26685 [Acidobacteria bacterium]
`Nidhogg Meg22_1012`	Meg22_1012_scaffold_2kb_scaffold_91_181	(109150..110151)	-1	Helarchaeota	Lytic	PF13847.6	Methyltransferase domain	333	SUPERFAMILY	SSF53335	NA	149	323	3.49E-26	TRUE	IPR029063	S-adenosyl-L-methionine-dependent methyltransferase	WP_158596081.1	39.2	79	47	1	176	254	55	132	2.90E-06	63.5	334	255	Proteobacteria	Oleomonas sp. K1W22B-8	2320859	WP_158596081.1 methyltransferase domain-containing protein [Oleomonas sp. K1W22B-8]
`Nidhogg Meg22_1012`	Meg22_1012_scaffold_2kb_scaffold_91_181	(109150..110151)	-1	Helarchaeota	Lytic	PF13847.6	Methyltransferase domain	333	SUPERFAMILY	SSF53335	NA	149	323	3.49E-26	TRUE	IPR029063	S-adenosyl-L-methionine-dependent methyltransferase	WP_092162692.1	40.3	72	43	0	176	247	52	123	9.80E-07	65.1	334	227	Proteobacteria	Desulfovibrio ferrireducens	246191	WP_092162692.1 methyltransferase domain-containing protein [Desulfovibrio ferrireducens]
`Nidhogg Meg22_1012`	Meg22_1012_scaffold_2kb_scaffold_91_181	(109150..110151)	-1	Helarchaeota	Lytic	PF13847.6	Methyltransferase domain	333	SUPERFAMILY	SSF53335	NA	149	323	3.49E-26	TRUE	IPR029063	S-adenosyl-L-methionine-dependent methyltransferase	WP_163293955.1	43.1	72	41	0	176	247	52	123	7.50E-07	65.5	334	226	Proteobacteria	Desulfovibrio sp. JC022	2593642	WP_163293955.1 methyltransferase domain-containing protein [Desulfovibrio sp. JC022]
`Nidhogg Meg22_1012`	Meg22_1012_scaffold_2kb_scaffold_91_181	(109150..110151)	-1	Helarchaeota	Lytic	PF13847.6	Methyltransferase domain	333	SUPERFAMILY	SSF53335	NA	149	323	3.49E-26	TRUE	IPR029063	S-adenosyl-L-methionine-dependent methyltransferase	PYV99597.1	46	87	43	2	171	254	127	212	4.40E-07	66.2	334	311	Acidobacteria	Acidobacteria bacterium	1978231	PYV99597.1 hypothetical protein DMG89_06970 [Acidobacteria bacterium]
`Nidhogg Meg22_1012`	Meg22_1012_scaffold_2kb_scaffold_91_181	(109150..110151)	-1	Helarchaeota	Lytic	PF13847.6	Methyltransferase domain	333	SUPERFAMILY	SSF53335	NA	149	323	3.49E-26	TRUE	IPR029063	S-adenosyl-L-methionine-dependent methyltransferase	TMA67517.1	42	81	44	1	177	254	133	213	2.00E-07	67.4	334	317	Proteobacteria	Deltaproteobacteria bacterium	2026735	TMA67517.1 methyltransferase domain-containing protein [Deltaproteobacteria bacterium]
`Nidhogg Meg22_1012`	Meg22_1012_scaffold_2kb_scaffold_91_181	(109150..110151)	-1	Helarchaeota	Lytic	PF13847.6	Methyltransferase domain	333	SUPERFAMILY	SSF53335	NA	149	323	3.49E-26	TRUE	IPR029063	S-adenosyl-L-methionine-dependent methyltransferase	TMB02778.1	36.1	119	64	2	171	286	112	221	2.00E-07	67.4	334	221	Proteobacteria	Deltaproteobacteria bacterium	2026735	TMB02778.1 methyltransferase domain-containing protein, partial [Deltaproteobacteria bacterium]
`Nidhogg Meg22_1012`	Meg22_1012_scaffold_2kb_scaffold_91_181	(109150..110151)	-1	Helarchaeota	Lytic	PF13847.6	Methyltransferase domain	333	SUPERFAMILY	SSF53335	NA	149	323	3.49E-26	TRUE	IPR029063	S-adenosyl-L-methionine-dependent methyltransferase	TMA66396.1	42	81	44	1	177	254	132	212	2.00E-07	67.4	334	316	Proteobacteria	Deltaproteobacteria bacterium	2026735	TMA66396.1 methyltransferase domain-containing protein [Deltaproteobacteria bacterium]
`Nidhogg Meg22_1012`	Meg22_1012_scaffold_2kb_scaffold_91_181	(109150..110151)	-1	Helarchaeota	Lytic	PF13847.6	Methyltransferase domain	333	SUPERFAMILY	SSF53335	NA	149	323	3.49E-26	TRUE	IPR029063	S-adenosyl-L-methionine-dependent methyltransferase	TMA42565.1	42	81	44	1	177	254	45	125	2.00E-07	67.4	334	229	Proteobacteria	Deltaproteobacteria bacterium	2026735	TMA42565.1 methyltransferase domain-containing protein, partial [Deltaproteobacteria bacterium]
`Nidhogg Meg22_1012`	Meg22_1012_scaffold_2kb_scaffold_91_181	(109150..110151)	-1	Helarchaeota	Lytic	PF13847.6	Methyltransferase domain	333	SUPERFAMILY	SSF53335	NA	149	323	3.49E-26	TRUE	IPR029063	S-adenosyl-L-methionine-dependent methyltransferase	TMA99531.1	42	81	44	1	177	254	198	278	2.00E-07	67.4	334	382	Proteobacteria	Deltaproteobacteria bacterium	2026735	TMA99531.1 methyltransferase domain-containing protein [Deltaproteobacteria bacterium]
`Nidhogg Meg22_1012`	Meg22_1012_scaffold_2kb_scaffold_91_181	(109150..110151)	-1	Helarchaeota	Lytic	PF13847.6	Methyltransferase domain	333	Gene3D	G3DSA:3.40.50.150	Vaccinia Virus protein VP39	158	325	6.80E-21	TRUE			PYQ25771.1	43.2	81	42	2	177	254	140	219	2.90E-06	63.5	334	317	Acidobacteria	Acidobacteria bacterium	1978231	PYQ25771.1 hypothetical protein DMF56_26685 [Acidobacteria bacterium]
`Nidhogg Meg22_1012`	Meg22_1012_scaffold_2kb_scaffold_91_181	(109150..110151)	-1	Helarchaeota	Lytic	PF13847.6	Methyltransferase domain	333	Gene3D	G3DSA:3.40.50.150	Vaccinia Virus protein VP39	158	325	6.80E-21	TRUE			WP_158596081.1	39.2	79	47	1	176	254	55	132	2.90E-06	63.5	334	255	Proteobacteria	Oleomonas sp. K1W22B-8	2320859	WP_158596081.1 methyltransferase domain-containing protein [Oleomonas sp. K1W22B-8]
`Nidhogg Meg22_1012`	Meg22_1012_scaffold_2kb_scaffold_91_181	(109150..110151)	-1	Helarchaeota	Lytic	PF13847.6	Methyltransferase domain	333	Gene3D	G3DSA:3.40.50.150	Vaccinia Virus protein VP39	158	325	6.80E-21	TRUE			WP_092162692.1	40.3	72	43	0	176	247	52	123	9.80E-07	65.1	334	227	Proteobacteria	Desulfovibrio ferrireducens	246191	WP_092162692.1 methyltransferase domain-containing protein [Desulfovibrio ferrireducens]
`Nidhogg Meg22_1012`	Meg22_1012_scaffold_2kb_scaffold_91_181	(109150..110151)	-1	Helarchaeota	Lytic	PF13847.6	Methyltransferase domain	333	Gene3D	G3DSA:3.40.50.150	Vaccinia Virus protein VP39	158	325	6.80E-21	TRUE			WP_163293955.1	43.1	72	41	0	176	247	52	123	7.50E-07	65.5	334	226	Proteobacteria	Desulfovibrio sp. JC022	2593642	WP_163293955.1 methyltransferase domain-containing protein [Desulfovibrio sp. JC022]
`Nidhogg Meg22_1012`	Meg22_1012_scaffold_2kb_scaffold_91_181	(109150..110151)	-1	Helarchaeota	Lytic	PF13847.6	Methyltransferase domain	333	Gene3D	G3DSA:3.40.50.150	Vaccinia Virus protein VP39	158	325	6.80E-21	TRUE			PYV99597.1	46	87	43	2	171	254	127	212	4.40E-07	66.2	334	311	Acidobacteria	Acidobacteria bacterium	1978231	PYV99597.1 hypothetical protein DMG89_06970 [Acidobacteria bacterium]
`Nidhogg Meg22_1012`	Meg22_1012_scaffold_2kb_scaffold_91_181	(109150..110151)	-1	Helarchaeota	Lytic	PF13847.6	Methyltransferase domain	333	Gene3D	G3DSA:3.40.50.150	Vaccinia Virus protein VP39	158	325	6.80E-21	TRUE			TMA67517.1	42	81	44	1	177	254	133	213	2.00E-07	67.4	334	317	Proteobacteria	Deltaproteobacteria bacterium	2026735	TMA67517.1 methyltransferase domain-containing protein [Deltaproteobacteria bacterium]
`Nidhogg Meg22_1012`	Meg22_1012_scaffold_2kb_scaffold_91_181	(109150..110151)	-1	Helarchaeota	Lytic	PF13847.6	Methyltransferase domain	333	Gene3D	G3DSA:3.40.50.150	Vaccinia Virus protein VP39	158	325	6.80E-21	TRUE			TMB02778.1	36.1	119	64	2	171	286	112	221	2.00E-07	67.4	334	221	Proteobacteria	Deltaproteobacteria bacterium	2026735	TMB02778.1 methyltransferase domain-containing protein, partial [Deltaproteobacteria bacterium]
`Nidhogg Meg22_1012`	Meg22_1012_scaffold_2kb_scaffold_91_181	(109150..110151)	-1	Helarchaeota	Lytic	PF13847.6	Methyltransferase domain	333	Gene3D	G3DSA:3.40.50.150	Vaccinia Virus protein VP39	158	325	6.80E-21	TRUE			TMA66396.1	42	81	44	1	177	254	132	212	2.00E-07	67.4	334	316	Proteobacteria	Deltaproteobacteria bacterium	2026735	TMA66396.1 methyltransferase domain-containing protein [Deltaproteobacteria bacterium]
`Nidhogg Meg22_1012`	Meg22_1012_scaffold_2kb_scaffold_91_181	(109150..110151)	-1	Helarchaeota	Lytic	PF13847.6	Methyltransferase domain	333	Gene3D	G3DSA:3.40.50.150	Vaccinia Virus protein VP39	158	325	6.80E-21	TRUE			TMA42565.1	42	81	44	1	177	254	45	125	2.00E-07	67.4	334	229	Proteobacteria	Deltaproteobacteria bacterium	2026735	TMA42565.1 methyltransferase domain-containing protein, partial [Deltaproteobacteria bacterium]
`Nidhogg Meg22_1012`	Meg22_1012_scaffold_2kb_scaffold_91_181	(109150..110151)	-1	Helarchaeota	Lytic	PF13847.6	Methyltransferase domain	333	Gene3D	G3DSA:3.40.50.150	Vaccinia Virus protein VP39	158	325	6.80E-21	TRUE			TMA99531.1	42	81	44	1	177	254	198	278	2.00E-07	67.4	334	382	Proteobacteria	Deltaproteobacteria bacterium	2026735	TMA99531.1 methyltransferase domain-containing protein [Deltaproteobacteria bacterium]
`Nidhogg Meg22_1012`	Meg22_1012_scaffold_2kb_scaffold_91_181	(109150..110151)	-1	Helarchaeota	Lytic	PF13847.6	Methyltransferase domain	333	Pfam	PF13847	Methyltransferase domain	176	280	2.30E-14	TRUE	IPR025714	Methyltransferase domain	PYQ25771.1	43.2	81	42	2	177	254	140	219	2.90E-06	63.5	334	317	Acidobacteria	Acidobacteria bacterium	1978231	PYQ25771.1 hypothetical protein DMF56_26685 [Acidobacteria bacterium]
`Nidhogg Meg22_1012`	Meg22_1012_scaffold_2kb_scaffold_91_181	(109150..110151)	-1	Helarchaeota	Lytic	PF13847.6	Methyltransferase domain	333	Pfam	PF13847	Methyltransferase domain	176	280	2.30E-14	TRUE	IPR025714	Methyltransferase domain	WP_158596081.1	39.2	79	47	1	176	254	55	132	2.90E-06	63.5	334	255	Proteobacteria	Oleomonas sp. K1W22B-8	2320859	WP_158596081.1 methyltransferase domain-containing protein [Oleomonas sp. K1W22B-8]
`Nidhogg Meg22_1012`	Meg22_1012_scaffold_2kb_scaffold_91_181	(109150..110151)	-1	Helarchaeota	Lytic	PF13847.6	Methyltransferase domain	333	Pfam	PF13847	Methyltransferase domain	176	280	2.30E-14	TRUE	IPR025714	Methyltransferase domain	WP_092162692.1	40.3	72	43	0	176	247	52	123	9.80E-07	65.1	334	227	Proteobacteria	Desulfovibrio ferrireducens	246191	WP_092162692.1 methyltransferase domain-containing protein [Desulfovibrio ferrireducens]
`Nidhogg Meg22_1012`	Meg22_1012_scaffold_2kb_scaffold_91_181	(109150..110151)	-1	Helarchaeota	Lytic	PF13847.6	Methyltransferase domain	333	Pfam	PF13847	Methyltransferase domain	176	280	2.30E-14	TRUE	IPR025714	Methyltransferase domain	WP_163293955.1	43.1	72	41	0	176	247	52	123	7.50E-07	65.5	334	226	Proteobacteria	Desulfovibrio sp. JC022	2593642	WP_163293955.1 methyltransferase domain-containing protein [Desulfovibrio sp. JC022]
`Nidhogg Meg22_1012`	Meg22_1012_scaffold_2kb_scaffold_91_181	(109150..110151)	-1	Helarchaeota	Lytic	PF13847.6	Methyltransferase domain	333	Pfam	PF13847	Methyltransferase domain	176	280	2.30E-14	TRUE	IPR025714	Methyltransferase domain	PYV99597.1	46	87	43	2	171	254	127	212	4.40E-07	66.2	334	311	Acidobacteria	Acidobacteria bacterium	1978231	PYV99597.1 hypothetical protein DMG89_06970 [Acidobacteria bacterium]
`Nidhogg Meg22_1012`	Meg22_1012_scaffold_2kb_scaffold_91_181	(109150..110151)	-1	Helarchaeota	Lytic	PF13847.6	Methyltransferase domain	333	Pfam	PF13847	Methyltransferase domain	176	280	2.30E-14	TRUE	IPR025714	Methyltransferase domain	TMA67517.1	42	81	44	1	177	254	133	213	2.00E-07	67.4	334	317	Proteobacteria	Deltaproteobacteria bacterium	2026735	TMA67517.1 methyltransferase domain-containing protein [Deltaproteobacteria bacterium]
`Nidhogg Meg22_1012`	Meg22_1012_scaffold_2kb_scaffold_91_181	(109150..110151)	-1	Helarchaeota	Lytic	PF13847.6	Methyltransferase domain	333	Pfam	PF13847	Methyltransferase domain	176	280	2.30E-14	TRUE	IPR025714	Methyltransferase domain	TMB02778.1	36.1	119	64	2	171	286	112	221	2.00E-07	67.4	334	221	Proteobacteria	Deltaproteobacteria bacterium	2026735	TMB02778.1 methyltransferase domain-containing protein, partial [Deltaproteobacteria bacterium]
`Nidhogg Meg22_1012`	Meg22_1012_scaffold_2kb_scaffold_91_181	(109150..110151)	-1	Helarchaeota	Lytic	PF13847.6	Methyltransferase domain	333	Pfam	PF13847	Methyltransferase domain	176	280	2.30E-14	TRUE	IPR025714	Methyltransferase domain	TMA66396.1	42	81	44	1	177	254	132	212	2.00E-07	67.4	334	316	Proteobacteria	Deltaproteobacteria bacterium	2026735	TMA66396.1 methyltransferase domain-containing protein [Deltaproteobacteria bacterium]
`Nidhogg Meg22_1012`	Meg22_1012_scaffold_2kb_scaffold_91_181	(109150..110151)	-1	Helarchaeota	Lytic	PF13847.6	Methyltransferase domain	333	Pfam	PF13847	Methyltransferase domain	176	280	2.30E-14	TRUE	IPR025714	Methyltransferase domain	TMA42565.1	42	81	44	1	177	254	45	125	2.00E-07	67.4	334	229	Proteobacteria	Deltaproteobacteria bacterium	2026735	TMA42565.1 methyltransferase domain-containing protein, partial [Deltaproteobacteria bacterium]
`Nidhogg Meg22_1012`	Meg22_1012_scaffold_2kb_scaffold_91_181	(109150..110151)	-1	Helarchaeota	Lytic	PF13847.6	Methyltransferase domain	333	Pfam	PF13847	Methyltransferase domain	176	280	2.30E-14	TRUE	IPR025714	Methyltransferase domain	TMA99531.1	42	81	44	1	177	254	198	278	2.00E-07	67.4	334	382	Proteobacteria	Deltaproteobacteria bacterium	2026735	TMA99531.1 methyltransferase domain-containing protein [Deltaproteobacteria bacterium]
`Nidhogg Meg22_1012`	Meg22_1012_scaffold_2kb_scaffold_91_181	(109150..110151)	-1	Helarchaeota	Lytic	PF13847.6	Methyltransferase domain	333	CDD	cd02440	AdoMet_MTases	179	277	5.22E-13	TRUE			PYQ25771.1	43.2	81	42	2	177	254	140	219	2.90E-06	63.5	334	317	Acidobacteria	Acidobacteria bacterium	1978231	PYQ25771.1 hypothetical protein DMF56_26685 [Acidobacteria bacterium]
`Nidhogg Meg22_1012`	Meg22_1012_scaffold_2kb_scaffold_91_181	(109150..110151)	-1	Helarchaeota	Lytic	PF13847.6	Methyltransferase domain	333	CDD	cd02440	AdoMet_MTases	179	277	5.22E-13	TRUE			WP_158596081.1	39.2	79	47	1	176	254	55	132	2.90E-06	63.5	334	255	Proteobacteria	Oleomonas sp. K1W22B-8	2320859	WP_158596081.1 methyltransferase domain-containing protein [Oleomonas sp. K1W22B-8]
`Nidhogg Meg22_1012`	Meg22_1012_scaffold_2kb_scaffold_91_181	(109150..110151)	-1	Helarchaeota	Lytic	PF13847.6	Methyltransferase domain	333	CDD	cd02440	AdoMet_MTases	179	277	5.22E-13	TRUE			WP_092162692.1	40.3	72	43	0	176	247	52	123	9.80E-07	65.1	334	227	Proteobacteria	Desulfovibrio ferrireducens	246191	WP_092162692.1 methyltransferase domain-containing protein [Desulfovibrio ferrireducens]
`Nidhogg Meg22_1012`	Meg22_1012_scaffold_2kb_scaffold_91_181	(109150..110151)	-1	Helarchaeota	Lytic	PF13847.6	Methyltransferase domain	333	CDD	cd02440	AdoMet_MTases	179	277	5.22E-13	TRUE			WP_163293955.1	43.1	72	41	0	176	247	52	123	7.50E-07	65.5	334	226	Proteobacteria	Desulfovibrio sp. JC022	2593642	WP_163293955.1 methyltransferase domain-containing protein [Desulfovibrio sp. JC022]
`Nidhogg Meg22_1012`	Meg22_1012_scaffold_2kb_scaffold_91_181	(109150..110151)	-1	Helarchaeota	Lytic	PF13847.6	Methyltransferase domain	333	CDD	cd02440	AdoMet_MTases	179	277	5.22E-13	TRUE			PYV99597.1	46	87	43	2	171	254	127	212	4.40E-07	66.2	334	311	Acidobacteria	Acidobacteria bacterium	1978231	PYV99597.1 hypothetical protein DMG89_06970 [Acidobacteria bacterium]
`Nidhogg Meg22_1012`	Meg22_1012_scaffold_2kb_scaffold_91_181	(109150..110151)	-1	Helarchaeota	Lytic	PF13847.6	Methyltransferase domain	333	CDD	cd02440	AdoMet_MTases	179	277	5.22E-13	TRUE			TMA67517.1	42	81	44	1	177	254	133	213	2.00E-07	67.4	334	317	Proteobacteria	Deltaproteobacteria bacterium	2026735	TMA67517.1 methyltransferase domain-containing protein [Deltaproteobacteria bacterium]
`Nidhogg Meg22_1012`	Meg22_1012_scaffold_2kb_scaffold_91_181	(109150..110151)	-1	Helarchaeota	Lytic	PF13847.6	Methyltransferase domain	333	CDD	cd02440	AdoMet_MTases	179	277	5.22E-13	TRUE			TMB02778.1	36.1	119	64	2	171	286	112	221	2.00E-07	67.4	334	221	Proteobacteria	Deltaproteobacteria bacterium	2026735	TMB02778.1 methyltransferase domain-containing protein, partial [Deltaproteobacteria bacterium]
`Nidhogg Meg22_1012`	Meg22_1012_scaffold_2kb_scaffold_91_181	(109150..110151)	-1	Helarchaeota	Lytic	PF13847.6	Methyltransferase domain	333	CDD	cd02440	AdoMet_MTases	179	277	5.22E-13	TRUE			TMA66396.1	42	81	44	1	177	254	132	212	2.00E-07	67.4	334	316	Proteobacteria	Deltaproteobacteria bacterium	2026735	TMA66396.1 methyltransferase domain-containing protein [Deltaproteobacteria bacterium]
`Nidhogg Meg22_1012`	Meg22_1012_scaffold_2kb_scaffold_91_181	(109150..110151)	-1	Helarchaeota	Lytic	PF13847.6	Methyltransferase domain	333	CDD	cd02440	AdoMet_MTases	179	277	5.22E-13	TRUE			TMA42565.1	42	81	44	1	177	254	45	125	2.00E-07	67.4	334	229	Proteobacteria	Deltaproteobacteria bacterium	2026735	TMA42565.1 methyltransferase domain-containing protein, partial [Deltaproteobacteria bacterium]
`Nidhogg Meg22_1012`	Meg22_1012_scaffold_2kb_scaffold_91_181	(109150..110151)	-1	Helarchaeota	Lytic	PF13847.6	Methyltransferase domain	333	CDD	cd02440	AdoMet_MTases	179	277	5.22E-13	TRUE			TMA99531.1	42	81	44	1	177	254	198	278	2.00E-07	67.4	334	382	Proteobacteria	Deltaproteobacteria bacterium	2026735	TMA99531.1 methyltransferase domain-containing protein [Deltaproteobacteria bacterium]
`Nidhogg Meg22_1012`	Meg22_1012_scaffold_2kb_scaffold_91_182	(110151..111044)	-1	Helarchaeota	Lytic	None	hypothetical protein	297	SUPERFAMILY	SSF53448	NA	2	165	2.72E-11	TRUE	IPR029044	Nucleotide-diphospho-sugar transferases	WP_148069737.1	28.8	156	92	4	19	161	17	166	2.00E-06	63.9	298	334	Proteobacteria	Parahaliea aestuarii	1852021	WP_148069737.1 glycosyltransferase [Parahaliea aestuarii]
`Nidhogg Meg22_1012`	Meg22_1012_scaffold_2kb_scaffold_91_182	(110151..111044)	-1	Helarchaeota	Lytic	None	hypothetical protein	297	SUPERFAMILY	SSF53448	NA	2	165	2.72E-11	TRUE	IPR029044	Nucleotide-diphospho-sugar transferases	WP_041699134.1	27.3	154	93	5	12	161	7	145	2.00E-06	63.9	298	398	Cyanobacteria	Pseudanabaena sp. PCC 7367	82654	WP_041699134.1 tetratricopeptide repeat protein [Pseudanabaena sp. PCC 7367]
`Nidhogg Meg22_1012`	Meg22_1012_scaffold_2kb_scaffold_91_182	(110151..111044)	-1	Helarchaeota	Lytic	None	hypothetical protein	297	SUPERFAMILY	SSF53448	NA	2	165	2.72E-11	TRUE	IPR029044	Nucleotide-diphospho-sugar transferases	WP_099083069.1	26.1	176	112	6	21	188	23	188	2.00E-06	63.9	298	536	Firmicutes	Desulfotomaculum profundi	1383067	WP_099083069.1 glycosyltransferase [Desulfotomaculum profundi]
`Nidhogg Meg22_1012`	Meg22_1012_scaffold_2kb_scaffold_91_182	(110151..111044)	-1	Helarchaeota	Lytic	None	hypothetical protein	297	SUPERFAMILY	SSF53448	NA	2	165	2.72E-11	TRUE	IPR029044	Nucleotide-diphospho-sugar transferases	AFY69467.1	25.5	165	106	5	1	161	54	205	1.50E-06	64.3	298	458	Cyanobacteria	Pseudanabaena sp. PCC 7367	82654	AFY69467.1 glycosyl transferase family 2 [Pseudanabaena sp. PCC 7367]
`Nidhogg Meg22_1012`	Meg22_1012_scaffold_2kb_scaffold_91_182	(110151..111044)	-1	Helarchaeota	Lytic	None	hypothetical protein	297	SUPERFAMILY	SSF53448	NA	2	165	2.72E-11	TRUE	IPR029044	Nucleotide-diphospho-sugar transferases	KUK41677.1	27.1	188	123	7	3	189	4	178	8.80E-07	65.1	298	657	Firmicutes	Clostridia bacterium 62_21	1635276	KUK41677.1 Glycosyl transferase family 2 [Clostridia bacterium 62_21]
`Nidhogg Meg22_1012`	Meg22_1012_scaffold_2kb_scaffold_91_182	(110151..111044)	-1	Helarchaeota	Lytic	None	hypothetical protein	297	SUPERFAMILY	SSF53448	NA	2	165	2.72E-11	TRUE	IPR029044	Nucleotide-diphospho-sugar transferases	OJU64438.1	29.1	148	97	4	20	167	141	280	5.10E-07	65.9	298	690	Armatimonadetes	Armatimonadetes bacterium 55-13	1895717	OJU64438.1 hypothetical protein BGO01_20215 [Armatimonadetes bacterium 55-13]
`Nidhogg Meg22_1012`	Meg22_1012_scaffold_2kb_scaffold_91_182	(110151..111044)	-1	Helarchaeota	Lytic	None	hypothetical protein	297	SUPERFAMILY	SSF53448	NA	2	165	2.72E-11	TRUE	IPR029044	Nucleotide-diphospho-sugar transferases	PIE24793.1	30.1	153	95	4	3	155	318	458	3.90E-07	66.2	298	834	Planctomycetes	Planctomycetes bacterium	2026780	PIE24793.1 hypothetical protein CSA62_02895 [Planctomycetes bacterium]
`Nidhogg Meg22_1012`	Meg22_1012_scaffold_2kb_scaffold_91_182	(110151..111044)	-1	Helarchaeota	Lytic	None	hypothetical protein	297	SUPERFAMILY	SSF53448	NA	2	165	2.72E-11	TRUE	IPR029044	Nucleotide-diphospho-sugar transferases	HHW13566.1	28.8	160	103	4	3	161	2	151	1.60E-08	70.9	298	265	N/A	N/A		HHW13566.1 glycosyltransferase [Firmicutes bacterium]
`Nidhogg Meg22_1012`	Meg22_1012_scaffold_2kb_scaffold_91_182	(110151..111044)	-1	Helarchaeota	Lytic	None	hypothetical protein	297	SUPERFAMILY	SSF53448	NA	2	165	2.72E-11	TRUE	IPR029044	Nucleotide-diphospho-sugar transferases	HGE09138.1	33.6	229	136	6	4	219	2	227	1.30E-21	114.4	298	288	N/A	N/A		HGE09138.1 glycosyltransferase [bacterium]
`Nidhogg Meg22_1012`	Meg22_1012_scaffold_2kb_scaffold_91_182	(110151..111044)	-1	Helarchaeota	Lytic	None	hypothetical protein	297	SUPERFAMILY	SSF53448	NA	2	165	2.72E-11	TRUE	IPR029044	Nucleotide-diphospho-sugar transferases	KPV62502.1	33.2	307	184	9	2	297	3	299	1.80E-28	137.1	298	756	Candidatus Bathyarchaeota	Candidatus Bathyarchaeota archaeon BA2	1700836	KPV62502.1 hypothetical protein AOA66_1319 [Candidatus Bathyarchaeota archaeon BA2]
`Nidhogg Meg22_1012`	Meg22_1012_scaffold_2kb_scaffold_91_182	(110151..111044)	-1	Helarchaeota	Lytic	None	hypothetical protein	297	Gene3D	G3DSA:3.90.550.10	Spore Coat Polysaccharide Biosynthesis Protein SpsA; Chain A	2	181	4.00E-07	TRUE	IPR029044	Nucleotide-diphospho-sugar transferases	WP_148069737.1	28.8	156	92	4	19	161	17	166	2.00E-06	63.9	298	334	Proteobacteria	Parahaliea aestuarii	1852021	WP_148069737.1 glycosyltransferase [Parahaliea aestuarii]
`Nidhogg Meg22_1012`	Meg22_1012_scaffold_2kb_scaffold_91_182	(110151..111044)	-1	Helarchaeota	Lytic	None	hypothetical protein	297	Gene3D	G3DSA:3.90.550.10	Spore Coat Polysaccharide Biosynthesis Protein SpsA; Chain A	2	181	4.00E-07	TRUE	IPR029044	Nucleotide-diphospho-sugar transferases	WP_041699134.1	27.3	154	93	5	12	161	7	145	2.00E-06	63.9	298	398	Cyanobacteria	Pseudanabaena sp. PCC 7367	82654	WP_041699134.1 tetratricopeptide repeat protein [Pseudanabaena sp. PCC 7367]
`Nidhogg Meg22_1012`	Meg22_1012_scaffold_2kb_scaffold_91_182	(110151..111044)	-1	Helarchaeota	Lytic	None	hypothetical protein	297	Gene3D	G3DSA:3.90.550.10	Spore Coat Polysaccharide Biosynthesis Protein SpsA; Chain A	2	181	4.00E-07	TRUE	IPR029044	Nucleotide-diphospho-sugar transferases	WP_099083069.1	26.1	176	112	6	21	188	23	188	2.00E-06	63.9	298	536	Firmicutes	Desulfotomaculum profundi	1383067	WP_099083069.1 glycosyltransferase [Desulfotomaculum profundi]
`Nidhogg Meg22_1012`	Meg22_1012_scaffold_2kb_scaffold_91_182	(110151..111044)	-1	Helarchaeota	Lytic	None	hypothetical protein	297	Gene3D	G3DSA:3.90.550.10	Spore Coat Polysaccharide Biosynthesis Protein SpsA; Chain A	2	181	4.00E-07	TRUE	IPR029044	Nucleotide-diphospho-sugar transferases	AFY69467.1	25.5	165	106	5	1	161	54	205	1.50E-06	64.3	298	458	Cyanobacteria	Pseudanabaena sp. PCC 7367	82654	AFY69467.1 glycosyl transferase family 2 [Pseudanabaena sp. PCC 7367]
`Nidhogg Meg22_1012`	Meg22_1012_scaffold_2kb_scaffold_91_182	(110151..111044)	-1	Helarchaeota	Lytic	None	hypothetical protein	297	Gene3D	G3DSA:3.90.550.10	Spore Coat Polysaccharide Biosynthesis Protein SpsA; Chain A	2	181	4.00E-07	TRUE	IPR029044	Nucleotide-diphospho-sugar transferases	KUK41677.1	27.1	188	123	7	3	189	4	178	8.80E-07	65.1	298	657	Firmicutes	Clostridia bacterium 62_21	1635276	KUK41677.1 Glycosyl transferase family 2 [Clostridia bacterium 62_21]
`Nidhogg Meg22_1012`	Meg22_1012_scaffold_2kb_scaffold_91_182	(110151..111044)	-1	Helarchaeota	Lytic	None	hypothetical protein	297	Gene3D	G3DSA:3.90.550.10	Spore Coat Polysaccharide Biosynthesis Protein SpsA; Chain A	2	181	4.00E-07	TRUE	IPR029044	Nucleotide-diphospho-sugar transferases	OJU64438.1	29.1	148	97	4	20	167	141	280	5.10E-07	65.9	298	690	Armatimonadetes	Armatimonadetes bacterium 55-13	1895717	OJU64438.1 hypothetical protein BGO01_20215 [Armatimonadetes bacterium 55-13]
`Nidhogg Meg22_1012`	Meg22_1012_scaffold_2kb_scaffold_91_182	(110151..111044)	-1	Helarchaeota	Lytic	None	hypothetical protein	297	Gene3D	G3DSA:3.90.550.10	Spore Coat Polysaccharide Biosynthesis Protein SpsA; Chain A	2	181	4.00E-07	TRUE	IPR029044	Nucleotide-diphospho-sugar transferases	PIE24793.1	30.1	153	95	4	3	155	318	458	3.90E-07	66.2	298	834	Planctomycetes	Planctomycetes bacterium	2026780	PIE24793.1 hypothetical protein CSA62_02895 [Planctomycetes bacterium]
`Nidhogg Meg22_1012`	Meg22_1012_scaffold_2kb_scaffold_91_182	(110151..111044)	-1	Helarchaeota	Lytic	None	hypothetical protein	297	Gene3D	G3DSA:3.90.550.10	Spore Coat Polysaccharide Biosynthesis Protein SpsA; Chain A	2	181	4.00E-07	TRUE	IPR029044	Nucleotide-diphospho-sugar transferases	HHW13566.1	28.8	160	103	4	3	161	2	151	1.60E-08	70.9	298	265	N/A	N/A		HHW13566.1 glycosyltransferase [Firmicutes bacterium]
`Nidhogg Meg22_1012`	Meg22_1012_scaffold_2kb_scaffold_91_182	(110151..111044)	-1	Helarchaeota	Lytic	None	hypothetical protein	297	Gene3D	G3DSA:3.90.550.10	Spore Coat Polysaccharide Biosynthesis Protein SpsA; Chain A	2	181	4.00E-07	TRUE	IPR029044	Nucleotide-diphospho-sugar transferases	HGE09138.1	33.6	229	136	6	4	219	2	227	1.30E-21	114.4	298	288	N/A	N/A		HGE09138.1 glycosyltransferase [bacterium]
`Nidhogg Meg22_1012`	Meg22_1012_scaffold_2kb_scaffold_91_182	(110151..111044)	-1	Helarchaeota	Lytic	None	hypothetical protein	297	Gene3D	G3DSA:3.90.550.10	Spore Coat Polysaccharide Biosynthesis Protein SpsA; Chain A	2	181	4.00E-07	TRUE	IPR029044	Nucleotide-diphospho-sugar transferases	KPV62502.1	33.2	307	184	9	2	297	3	299	1.80E-28	137.1	298	756	Candidatus Bathyarchaeota	Candidatus Bathyarchaeota archaeon BA2	1700836	KPV62502.1 hypothetical protein AOA66_1319 [Candidatus Bathyarchaeota archaeon BA2]
`Nidhogg Meg22_1012`	Meg22_1012_scaffold_2kb_scaffold_91_183	(111044..111925)	-1	Helarchaeota	Lytic	K01710	E4.2.1.46, rfbB, rffG; dTDP-glucose 4,6-dehydratase [EC:4.2.1.46]	293	SUPERFAMILY	SSF51735	NA	1	291	1.24E-65	TRUE	IPR036291	NAD(P)-binding domain superfamily	OGG30680.1	31.7	312	191	7	2	293	8	317	8.90E-36	161.4	294	318	Candidatus Gottesmanbacteria	Candidatus Gottesmanbacteria bacterium RIFCSPLOWO2_01_FULL_46_9	1798394	OGG30680.1 hypothetical protein A3A63_00620 [Candidatus Gottesmanbacteria bacterium RIFCSPLOWO2_01_FULL_46_9]
`Nidhogg Meg22_1012`	Meg22_1012_scaffold_2kb_scaffold_91_183	(111044..111925)	-1	Helarchaeota	Lytic	K01710	E4.2.1.46, rfbB, rffG; dTDP-glucose 4,6-dehydratase [EC:4.2.1.46]	293	SUPERFAMILY	SSF51735	NA	1	291	1.24E-65	TRUE	IPR036291	NAD(P)-binding domain superfamily	MBA2420156.1	36.2	318	175	9	3	292	9	326	8.90E-36	161.4	294	327	N/A	N/A		MBA2420156.1 GDP-mannose 4,6-dehydratase [Thermoleophilaceae bacterium]
`Nidhogg Meg22_1012`	Meg22_1012_scaffold_2kb_scaffold_91_183	(111044..111925)	-1	Helarchaeota	Lytic	K01710	E4.2.1.46, rfbB, rffG; dTDP-glucose 4,6-dehydratase [EC:4.2.1.46]	293	SUPERFAMILY	SSF51735	NA	1	291	1.24E-65	TRUE	IPR036291	NAD(P)-binding domain superfamily	WP_029032721.1	34.8	316	181	7	2	293	12	326	6.80E-36	161.8	294	327	Proteobacteria	Salinarimonas rosea	552063	WP_029032721.1 GDP-mannose 4,6-dehydratase [Salinarimonas rosea]
`Nidhogg Meg22_1012`	Meg22_1012_scaffold_2kb_scaffold_91_183	(111044..111925)	-1	Helarchaeota	Lytic	K01710	E4.2.1.46, rfbB, rffG; dTDP-glucose 4,6-dehydratase [EC:4.2.1.46]	293	SUPERFAMILY	SSF51735	NA	1	291	1.24E-65	TRUE	IPR036291	NAD(P)-binding domain superfamily	HCJ10902.1	36.5	315	174	7	3	292	9	322	6.80E-36	161.8	294	330	N/A	N/A		HCJ10902.1 sugar dehydratase [Clostridiales bacterium]
`Nidhogg Meg22_1012`	Meg22_1012_scaffold_2kb_scaffold_91_183	(111044..111925)	-1	Helarchaeota	Lytic	K01710	E4.2.1.46, rfbB, rffG; dTDP-glucose 4,6-dehydratase [EC:4.2.1.46]	293	SUPERFAMILY	SSF51735	NA	1	291	1.24E-65	TRUE	IPR036291	NAD(P)-binding domain superfamily	MBB90281.1	34.5	313	180	9	4	292	12	323	4.00E-36	162.5	294	325	N/A	N/A		MBB90281.1 sugar dehydratase [Magnetovibrio sp.]
`Nidhogg Meg22_1012`	Meg22_1012_scaffold_2kb_scaffold_91_183	(111044..111925)	-1	Helarchaeota	Lytic	K01710	E4.2.1.46, rfbB, rffG; dTDP-glucose 4,6-dehydratase [EC:4.2.1.46]	293	SUPERFAMILY	SSF51735	NA	1	291	1.24E-65	TRUE	IPR036291	NAD(P)-binding domain superfamily	NYT00220.1	33.3	297	181	6	2	287	3	293	1.00E-36	164.5	294	297	N/A	N/A		NYT00220.1 NAD-dependent epimerase/dehydratase family protein [Methanocellales archaeon]
`Nidhogg Meg22_1012`	Meg22_1012_scaffold_2kb_scaffold_91_183	(111044..111925)	-1	Helarchaeota	Lytic	K01710	E4.2.1.46, rfbB, rffG; dTDP-glucose 4,6-dehydratase [EC:4.2.1.46]	293	SUPERFAMILY	SSF51735	NA	1	291	1.24E-65	TRUE	IPR036291	NAD(P)-binding domain superfamily	OLD04219.1	35.8	313	175	8	3	289	4	316	3.30E-38	169.5	294	330	Crenarchaeota	Crenarchaeota archaeon 13_1_40CM_3_53_5	1805098	OLD04219.1 hypothetical protein AUJ07_04700 [Crenarchaeota archaeon 13_1_40CM_3_53_5]
`Nidhogg Meg22_1012`	Meg22_1012_scaffold_2kb_scaffold_91_183	(111044..111925)	-1	Helarchaeota	Lytic	K01710	E4.2.1.46, rfbB, rffG; dTDP-glucose 4,6-dehydratase [EC:4.2.1.46]	293	SUPERFAMILY	SSF51735	NA	1	291	1.24E-65	TRUE	IPR036291	NAD(P)-binding domain superfamily	HGL36163.1	35.9	298	168	10	8	290	1	290	2.50E-38	169.9	294	297	N/A	N/A		HGL36163.1 NAD(P)-dependent oxidoreductase [Candidatus Bathyarchaeota archaeon]
`Nidhogg Meg22_1012`	Meg22_1012_scaffold_2kb_scaffold_91_183	(111044..111925)	-1	Helarchaeota	Lytic	K01710	E4.2.1.46, rfbB, rffG; dTDP-glucose 4,6-dehydratase [EC:4.2.1.46]	293	SUPERFAMILY	SSF51735	NA	1	291	1.24E-65	TRUE	IPR036291	NAD(P)-binding domain superfamily	RKX64156.1	37.2	309	171	7	3	288	9	317	2.90E-39	172.9	294	327	Tenericutes	Tenericutes bacterium	2231116	RKX64156.1 sugar dehydratase [Tenericutes bacterium]
`Nidhogg Meg22_1012`	Meg22_1012_scaffold_2kb_scaffold_91_183	(111044..111925)	-1	Helarchaeota	Lytic	K01710	E4.2.1.46, rfbB, rffG; dTDP-glucose 4,6-dehydratase [EC:4.2.1.46]	293	SUPERFAMILY	SSF51735	NA	1	291	1.24E-65	TRUE	IPR036291	NAD(P)-binding domain superfamily	HHR92261.1	34.9	312	179	9	3	292	11	320	4.50E-40	175.6	294	327	N/A	N/A		HHR92261.1 NAD-dependent epimerase/dehydratase family protein [candidate division CPR3 bacterium]
`Nidhogg Meg22_1012`	Meg22_1012_scaffold_2kb_scaffold_91_183	(111044..111925)	-1	Helarchaeota	Lytic	K01710	E4.2.1.46, rfbB, rffG; dTDP-glucose 4,6-dehydratase [EC:4.2.1.46]	293	Pfam	PF01370	NAD dependent epimerase/dehydratase family	3	221	1.00E-46	TRUE	IPR001509	NAD-dependent epimerase/dehydratase	OGG30680.1	31.7	312	191	7	2	293	8	317	8.90E-36	161.4	294	318	Candidatus Gottesmanbacteria	Candidatus Gottesmanbacteria bacterium RIFCSPLOWO2_01_FULL_46_9	1798394	OGG30680.1 hypothetical protein A3A63_00620 [Candidatus Gottesmanbacteria bacterium RIFCSPLOWO2_01_FULL_46_9]
`Nidhogg Meg22_1012`	Meg22_1012_scaffold_2kb_scaffold_91_183	(111044..111925)	-1	Helarchaeota	Lytic	K01710	E4.2.1.46, rfbB, rffG; dTDP-glucose 4,6-dehydratase [EC:4.2.1.46]	293	Pfam	PF01370	NAD dependent epimerase/dehydratase family	3	221	1.00E-46	TRUE	IPR001509	NAD-dependent epimerase/dehydratase	MBA2420156.1	36.2	318	175	9	3	292	9	326	8.90E-36	161.4	294	327	N/A	N/A		MBA2420156.1 GDP-mannose 4,6-dehydratase [Thermoleophilaceae bacterium]
`Nidhogg Meg22_1012`	Meg22_1012_scaffold_2kb_scaffold_91_183	(111044..111925)	-1	Helarchaeota	Lytic	K01710	E4.2.1.46, rfbB, rffG; dTDP-glucose 4,6-dehydratase [EC:4.2.1.46]	293	Pfam	PF01370	NAD dependent epimerase/dehydratase family	3	221	1.00E-46	TRUE	IPR001509	NAD-dependent epimerase/dehydratase	WP_029032721.1	34.8	316	181	7	2	293	12	326	6.80E-36	161.8	294	327	Proteobacteria	Salinarimonas rosea	552063	WP_029032721.1 GDP-mannose 4,6-dehydratase [Salinarimonas rosea]
`Nidhogg Meg22_1012`	Meg22_1012_scaffold_2kb_scaffold_91_183	(111044..111925)	-1	Helarchaeota	Lytic	K01710	E4.2.1.46, rfbB, rffG; dTDP-glucose 4,6-dehydratase [EC:4.2.1.46]	293	Pfam	PF01370	NAD dependent epimerase/dehydratase family	3	221	1.00E-46	TRUE	IPR001509	NAD-dependent epimerase/dehydratase	HCJ10902.1	36.5	315	174	7	3	292	9	322	6.80E-36	161.8	294	330	N/A	N/A		HCJ10902.1 sugar dehydratase [Clostridiales bacterium]
`Nidhogg Meg22_1012`	Meg22_1012_scaffold_2kb_scaffold_91_183	(111044..111925)	-1	Helarchaeota	Lytic	K01710	E4.2.1.46, rfbB, rffG; dTDP-glucose 4,6-dehydratase [EC:4.2.1.46]	293	Pfam	PF01370	NAD dependent epimerase/dehydratase family	3	221	1.00E-46	TRUE	IPR001509	NAD-dependent epimerase/dehydratase	MBB90281.1	34.5	313	180	9	4	292	12	323	4.00E-36	162.5	294	325	N/A	N/A		MBB90281.1 sugar dehydratase [Magnetovibrio sp.]
`Nidhogg Meg22_1012`	Meg22_1012_scaffold_2kb_scaffold_91_183	(111044..111925)	-1	Helarchaeota	Lytic	K01710	E4.2.1.46, rfbB, rffG; dTDP-glucose 4,6-dehydratase [EC:4.2.1.46]	293	Pfam	PF01370	NAD dependent epimerase/dehydratase family	3	221	1.00E-46	TRUE	IPR001509	NAD-dependent epimerase/dehydratase	NYT00220.1	33.3	297	181	6	2	287	3	293	1.00E-36	164.5	294	297	N/A	N/A		NYT00220.1 NAD-dependent epimerase/dehydratase family protein [Methanocellales archaeon]
`Nidhogg Meg22_1012`	Meg22_1012_scaffold_2kb_scaffold_91_183	(111044..111925)	-1	Helarchaeota	Lytic	K01710	E4.2.1.46, rfbB, rffG; dTDP-glucose 4,6-dehydratase [EC:4.2.1.46]	293	Pfam	PF01370	NAD dependent epimerase/dehydratase family	3	221	1.00E-46	TRUE	IPR001509	NAD-dependent epimerase/dehydratase	OLD04219.1	35.8	313	175	8	3	289	4	316	3.30E-38	169.5	294	330	Crenarchaeota	Crenarchaeota archaeon 13_1_40CM_3_53_5	1805098	OLD04219.1 hypothetical protein AUJ07_04700 [Crenarchaeota archaeon 13_1_40CM_3_53_5]
`Nidhogg Meg22_1012`	Meg22_1012_scaffold_2kb_scaffold_91_183	(111044..111925)	-1	Helarchaeota	Lytic	K01710	E4.2.1.46, rfbB, rffG; dTDP-glucose 4,6-dehydratase [EC:4.2.1.46]	293	Pfam	PF01370	NAD dependent epimerase/dehydratase family	3	221	1.00E-46	TRUE	IPR001509	NAD-dependent epimerase/dehydratase	HGL36163.1	35.9	298	168	10	8	290	1	290	2.50E-38	169.9	294	297	N/A	N/A		HGL36163.1 NAD(P)-dependent oxidoreductase [Candidatus Bathyarchaeota archaeon]
`Nidhogg Meg22_1012`	Meg22_1012_scaffold_2kb_scaffold_91_183	(111044..111925)	-1	Helarchaeota	Lytic	K01710	E4.2.1.46, rfbB, rffG; dTDP-glucose 4,6-dehydratase [EC:4.2.1.46]	293	Pfam	PF01370	NAD dependent epimerase/dehydratase family	3	221	1.00E-46	TRUE	IPR001509	NAD-dependent epimerase/dehydratase	RKX64156.1	37.2	309	171	7	3	288	9	317	2.90E-39	172.9	294	327	Tenericutes	Tenericutes bacterium	2231116	RKX64156.1 sugar dehydratase [Tenericutes bacterium]
`Nidhogg Meg22_1012`	Meg22_1012_scaffold_2kb_scaffold_91_183	(111044..111925)	-1	Helarchaeota	Lytic	K01710	E4.2.1.46, rfbB, rffG; dTDP-glucose 4,6-dehydratase [EC:4.2.1.46]	293	Pfam	PF01370	NAD dependent epimerase/dehydratase family	3	221	1.00E-46	TRUE	IPR001509	NAD-dependent epimerase/dehydratase	HHR92261.1	34.9	312	179	9	3	292	11	320	4.50E-40	175.6	294	327	N/A	N/A		HHR92261.1 NAD-dependent epimerase/dehydratase family protein [candidate division CPR3 bacterium]
`Nidhogg Meg22_1012`	Meg22_1012_scaffold_2kb_scaffold_91_183	(111044..111925)	-1	Helarchaeota	Lytic	K01710	E4.2.1.46, rfbB, rffG; dTDP-glucose 4,6-dehydratase [EC:4.2.1.46]	293	Gene3D	G3DSA:3.40.50.720	NAD(P)-binding Rossmann-like Domain	4	278	6.10E-68	TRUE			OGG30680.1	31.7	312	191	7	2	293	8	317	8.90E-36	161.4	294	318	Candidatus Gottesmanbacteria	Candidatus Gottesmanbacteria bacterium RIFCSPLOWO2_01_FULL_46_9	1798394	OGG30680.1 hypothetical protein A3A63_00620 [Candidatus Gottesmanbacteria bacterium RIFCSPLOWO2_01_FULL_46_9]
`Nidhogg Meg22_1012`	Meg22_1012_scaffold_2kb_scaffold_91_183	(111044..111925)	-1	Helarchaeota	Lytic	K01710	E4.2.1.46, rfbB, rffG; dTDP-glucose 4,6-dehydratase [EC:4.2.1.46]	293	Gene3D	G3DSA:3.40.50.720	NAD(P)-binding Rossmann-like Domain	4	278	6.10E-68	TRUE			MBA2420156.1	36.2	318	175	9	3	292	9	326	8.90E-36	161.4	294	327	N/A	N/A		MBA2420156.1 GDP-mannose 4,6-dehydratase [Thermoleophilaceae bacterium]
`Nidhogg Meg22_1012`	Meg22_1012_scaffold_2kb_scaffold_91_183	(111044..111925)	-1	Helarchaeota	Lytic	K01710	E4.2.1.46, rfbB, rffG; dTDP-glucose 4,6-dehydratase [EC:4.2.1.46]	293	Gene3D	G3DSA:3.40.50.720	NAD(P)-binding Rossmann-like Domain	4	278	6.10E-68	TRUE			WP_029032721.1	34.8	316	181	7	2	293	12	326	6.80E-36	161.8	294	327	Proteobacteria	Salinarimonas rosea	552063	WP_029032721.1 GDP-mannose 4,6-dehydratase [Salinarimonas rosea]
`Nidhogg Meg22_1012`	Meg22_1012_scaffold_2kb_scaffold_91_183	(111044..111925)	-1	Helarchaeota	Lytic	K01710	E4.2.1.46, rfbB, rffG; dTDP-glucose 4,6-dehydratase [EC:4.2.1.46]	293	Gene3D	G3DSA:3.40.50.720	NAD(P)-binding Rossmann-like Domain	4	278	6.10E-68	TRUE			HCJ10902.1	36.5	315	174	7	3	292	9	322	6.80E-36	161.8	294	330	N/A	N/A		HCJ10902.1 sugar dehydratase [Clostridiales bacterium]
`Nidhogg Meg22_1012`	Meg22_1012_scaffold_2kb_scaffold_91_183	(111044..111925)	-1	Helarchaeota	Lytic	K01710	E4.2.1.46, rfbB, rffG; dTDP-glucose 4,6-dehydratase [EC:4.2.1.46]	293	Gene3D	G3DSA:3.40.50.720	NAD(P)-binding Rossmann-like Domain	4	278	6.10E-68	TRUE			MBB90281.1	34.5	313	180	9	4	292	12	323	4.00E-36	162.5	294	325	N/A	N/A		MBB90281.1 sugar dehydratase [Magnetovibrio sp.]
`Nidhogg Meg22_1012`	Meg22_1012_scaffold_2kb_scaffold_91_183	(111044..111925)	-1	Helarchaeota	Lytic	K01710	E4.2.1.46, rfbB, rffG; dTDP-glucose 4,6-dehydratase [EC:4.2.1.46]	293	Gene3D	G3DSA:3.40.50.720	NAD(P)-binding Rossmann-like Domain	4	278	6.10E-68	TRUE			NYT00220.1	33.3	297	181	6	2	287	3	293	1.00E-36	164.5	294	297	N/A	N/A		NYT00220.1 NAD-dependent epimerase/dehydratase family protein [Methanocellales archaeon]
`Nidhogg Meg22_1012`	Meg22_1012_scaffold_2kb_scaffold_91_183	(111044..111925)	-1	Helarchaeota	Lytic	K01710	E4.2.1.46, rfbB, rffG; dTDP-glucose 4,6-dehydratase [EC:4.2.1.46]	293	Gene3D	G3DSA:3.40.50.720	NAD(P)-binding Rossmann-like Domain	4	278	6.10E-68	TRUE			OLD04219.1	35.8	313	175	8	3	289	4	316	3.30E-38	169.5	294	330	Crenarchaeota	Crenarchaeota archaeon 13_1_40CM_3_53_5	1805098	OLD04219.1 hypothetical protein AUJ07_04700 [Crenarchaeota archaeon 13_1_40CM_3_53_5]
`Nidhogg Meg22_1012`	Meg22_1012_scaffold_2kb_scaffold_91_183	(111044..111925)	-1	Helarchaeota	Lytic	K01710	E4.2.1.46, rfbB, rffG; dTDP-glucose 4,6-dehydratase [EC:4.2.1.46]	293	Gene3D	G3DSA:3.40.50.720	NAD(P)-binding Rossmann-like Domain	4	278	6.10E-68	TRUE			HGL36163.1	35.9	298	168	10	8	290	1	290	2.50E-38	169.9	294	297	N/A	N/A		HGL36163.1 NAD(P)-dependent oxidoreductase [Candidatus Bathyarchaeota archaeon]
`Nidhogg Meg22_1012`	Meg22_1012_scaffold_2kb_scaffold_91_183	(111044..111925)	-1	Helarchaeota	Lytic	K01710	E4.2.1.46, rfbB, rffG; dTDP-glucose 4,6-dehydratase [EC:4.2.1.46]	293	Gene3D	G3DSA:3.40.50.720	NAD(P)-binding Rossmann-like Domain	4	278	6.10E-68	TRUE			RKX64156.1	37.2	309	171	7	3	288	9	317	2.90E-39	172.9	294	327	Tenericutes	Tenericutes bacterium	2231116	RKX64156.1 sugar dehydratase [Tenericutes bacterium]
`Nidhogg Meg22_1012`	Meg22_1012_scaffold_2kb_scaffold_91_183	(111044..111925)	-1	Helarchaeota	Lytic	K01710	E4.2.1.46, rfbB, rffG; dTDP-glucose 4,6-dehydratase [EC:4.2.1.46]	293	Gene3D	G3DSA:3.40.50.720	NAD(P)-binding Rossmann-like Domain	4	278	6.10E-68	TRUE			HHR92261.1	34.9	312	179	9	3	292	11	320	4.50E-40	175.6	294	327	N/A	N/A		HHR92261.1 NAD-dependent epimerase/dehydratase family protein [candidate division CPR3 bacterium]
`Nidhogg Meg22_1012`	Meg22_1012_scaffold_2kb_scaffold_91_183	(111044..111925)	-1	Helarchaeota	Lytic	K01710	E4.2.1.46, rfbB, rffG; dTDP-glucose 4,6-dehydratase [EC:4.2.1.46]	293	Gene3D	G3DSA:3.90.25.10	UDP-galactose 4-epimerase	161	289	6.10E-68	TRUE			OGG30680.1	31.7	312	191	7	2	293	8	317	8.90E-36	161.4	294	318	Candidatus Gottesmanbacteria	Candidatus Gottesmanbacteria bacterium RIFCSPLOWO2_01_FULL_46_9	1798394	OGG30680.1 hypothetical protein A3A63_00620 [Candidatus Gottesmanbacteria bacterium RIFCSPLOWO2_01_FULL_46_9]
`Nidhogg Meg22_1012`	Meg22_1012_scaffold_2kb_scaffold_91_183	(111044..111925)	-1	Helarchaeota	Lytic	K01710	E4.2.1.46, rfbB, rffG; dTDP-glucose 4,6-dehydratase [EC:4.2.1.46]	293	Gene3D	G3DSA:3.90.25.10	UDP-galactose 4-epimerase	161	289	6.10E-68	TRUE			MBA2420156.1	36.2	318	175	9	3	292	9	326	8.90E-36	161.4	294	327	N/A	N/A		MBA2420156.1 GDP-mannose 4,6-dehydratase [Thermoleophilaceae bacterium]
`Nidhogg Meg22_1012`	Meg22_1012_scaffold_2kb_scaffold_91_183	(111044..111925)	-1	Helarchaeota	Lytic	K01710	E4.2.1.46, rfbB, rffG; dTDP-glucose 4,6-dehydratase [EC:4.2.1.46]	293	Gene3D	G3DSA:3.90.25.10	UDP-galactose 4-epimerase	161	289	6.10E-68	TRUE			WP_029032721.1	34.8	316	181	7	2	293	12	326	6.80E-36	161.8	294	327	Proteobacteria	Salinarimonas rosea	552063	WP_029032721.1 GDP-mannose 4,6-dehydratase [Salinarimonas rosea]
`Nidhogg Meg22_1012`	Meg22_1012_scaffold_2kb_scaffold_91_183	(111044..111925)	-1	Helarchaeota	Lytic	K01710	E4.2.1.46, rfbB, rffG; dTDP-glucose 4,6-dehydratase [EC:4.2.1.46]	293	Gene3D	G3DSA:3.90.25.10	UDP-galactose 4-epimerase	161	289	6.10E-68	TRUE			HCJ10902.1	36.5	315	174	7	3	292	9	322	6.80E-36	161.8	294	330	N/A	N/A		HCJ10902.1 sugar dehydratase [Clostridiales bacterium]
`Nidhogg Meg22_1012`	Meg22_1012_scaffold_2kb_scaffold_91_183	(111044..111925)	-1	Helarchaeota	Lytic	K01710	E4.2.1.46, rfbB, rffG; dTDP-glucose 4,6-dehydratase [EC:4.2.1.46]	293	Gene3D	G3DSA:3.90.25.10	UDP-galactose 4-epimerase	161	289	6.10E-68	TRUE			MBB90281.1	34.5	313	180	9	4	292	12	323	4.00E-36	162.5	294	325	N/A	N/A		MBB90281.1 sugar dehydratase [Magnetovibrio sp.]
`Nidhogg Meg22_1012`	Meg22_1012_scaffold_2kb_scaffold_91_183	(111044..111925)	-1	Helarchaeota	Lytic	K01710	E4.2.1.46, rfbB, rffG; dTDP-glucose 4,6-dehydratase [EC:4.2.1.46]	293	Gene3D	G3DSA:3.90.25.10	UDP-galactose 4-epimerase	161	289	6.10E-68	TRUE			NYT00220.1	33.3	297	181	6	2	287	3	293	1.00E-36	164.5	294	297	N/A	N/A		NYT00220.1 NAD-dependent epimerase/dehydratase family protein [Methanocellales archaeon]
`Nidhogg Meg22_1012`	Meg22_1012_scaffold_2kb_scaffold_91_183	(111044..111925)	-1	Helarchaeota	Lytic	K01710	E4.2.1.46, rfbB, rffG; dTDP-glucose 4,6-dehydratase [EC:4.2.1.46]	293	Gene3D	G3DSA:3.90.25.10	UDP-galactose 4-epimerase	161	289	6.10E-68	TRUE			OLD04219.1	35.8	313	175	8	3	289	4	316	3.30E-38	169.5	294	330	Crenarchaeota	Crenarchaeota archaeon 13_1_40CM_3_53_5	1805098	OLD04219.1 hypothetical protein AUJ07_04700 [Crenarchaeota archaeon 13_1_40CM_3_53_5]
`Nidhogg Meg22_1012`	Meg22_1012_scaffold_2kb_scaffold_91_183	(111044..111925)	-1	Helarchaeota	Lytic	K01710	E4.2.1.46, rfbB, rffG; dTDP-glucose 4,6-dehydratase [EC:4.2.1.46]	293	Gene3D	G3DSA:3.90.25.10	UDP-galactose 4-epimerase	161	289	6.10E-68	TRUE			HGL36163.1	35.9	298	168	10	8	290	1	290	2.50E-38	169.9	294	297	N/A	N/A		HGL36163.1 NAD(P)-dependent oxidoreductase [Candidatus Bathyarchaeota archaeon]
`Nidhogg Meg22_1012`	Meg22_1012_scaffold_2kb_scaffold_91_183	(111044..111925)	-1	Helarchaeota	Lytic	K01710	E4.2.1.46, rfbB, rffG; dTDP-glucose 4,6-dehydratase [EC:4.2.1.46]	293	Gene3D	G3DSA:3.90.25.10	UDP-galactose 4-epimerase	161	289	6.10E-68	TRUE			RKX64156.1	37.2	309	171	7	3	288	9	317	2.90E-39	172.9	294	327	Tenericutes	Tenericutes bacterium	2231116	RKX64156.1 sugar dehydratase [Tenericutes bacterium]
`Nidhogg Meg22_1012`	Meg22_1012_scaffold_2kb_scaffold_91_183	(111044..111925)	-1	Helarchaeota	Lytic	K01710	E4.2.1.46, rfbB, rffG; dTDP-glucose 4,6-dehydratase [EC:4.2.1.46]	293	Gene3D	G3DSA:3.90.25.10	UDP-galactose 4-epimerase	161	289	6.10E-68	TRUE			HHR92261.1	34.9	312	179	9	3	292	11	320	4.50E-40	175.6	294	327	N/A	N/A		HHR92261.1 NAD-dependent epimerase/dehydratase family protein [candidate division CPR3 bacterium]
`Nidhogg Meg22_1012`	Meg22_1012_scaffold_2kb_scaffold_91_184	(111900..112730)	-1	Helarchaeota	Lytic	K12984	waaE, kdtX; (heptosyl)LPS beta-1,4-glucosyltransferase [EC:2.4.1.-]	276	Pfam	PF05129	Transcription elongation factor Elf1 like	3	78	5.20E-07	TRUE	IPR007808	Transcription elongation factor 1	NVK52317.1	27.4	201	122	8	79	271	2	186	6.90E-06	62	277	588	N/A	N/A		NVK52317.1 glycosyltransferase [Flavobacteriaceae bacterium]
`Nidhogg Meg22_1012`	Meg22_1012_scaffold_2kb_scaffold_91_184	(111900..112730)	-1	Helarchaeota	Lytic	K12984	waaE, kdtX; (heptosyl)LPS beta-1,4-glucosyltransferase [EC:2.4.1.-]	276	Pfam	PF05129	Transcription elongation factor Elf1 like	3	78	5.20E-07	TRUE	IPR007808	Transcription elongation factor 1	WP_154307331.1	29.9	184	101	8	83	247	5	179	5.30E-06	62.4	277	550	Firmicutes	Bacillus lacus	1983721	WP_154307331.1 glycosyltransferase [Bacillus lacus]
`Nidhogg Meg22_1012`	Meg22_1012_scaffold_2kb_scaffold_91_184	(111900..112730)	-1	Helarchaeota	Lytic	K12984	waaE, kdtX; (heptosyl)LPS beta-1,4-glucosyltransferase [EC:2.4.1.-]	276	Pfam	PF05129	Transcription elongation factor Elf1 like	3	78	5.20E-07	TRUE	IPR007808	Transcription elongation factor 1	WP_051375281.1	26.2	244	142	10	68	275	1259	1500	4.00E-06	62.8	277	1689	Proteobacteria	Desulfosarcina sp. BuS5	933262	WP_051375281.1 glycosyltransferase [Desulfosarcina sp. BuS5]
`Nidhogg Meg22_1012`	Meg22_1012_scaffold_2kb_scaffold_91_184	(111900..112730)	-1	Helarchaeota	Lytic	K12984	waaE, kdtX; (heptosyl)LPS beta-1,4-glucosyltransferase [EC:2.4.1.-]	276	Pfam	PF05129	Transcription elongation factor Elf1 like	3	78	5.20E-07	TRUE	IPR007808	Transcription elongation factor 1	WP_078682863.1	27.6	199	123	7	83	271	5	192	3.10E-06	63.2	277	594	Firmicutes	Clostridium sp. USBA 49	1881060	WP_078682863.1 glycosyltransferase [Clostridium sp. USBA 49]
`Nidhogg Meg22_1012`	Meg22_1012_scaffold_2kb_scaffold_91_184	(111900..112730)	-1	Helarchaeota	Lytic	K12984	waaE, kdtX; (heptosyl)LPS beta-1,4-glucosyltransferase [EC:2.4.1.-]	276	Pfam	PF05129	Transcription elongation factor Elf1 like	3	78	5.20E-07	TRUE	IPR007808	Transcription elongation factor 1	WP_127836464.1	27.6	199	123	7	83	271	5	192	3.10E-06	63.2	277	594	Firmicutes	Clostridium sp. PYR-10	2487743	WP_127836464.1 glycosyltransferase [Clostridium sp. PYR-10]
`Nidhogg Meg22_1012`	Meg22_1012_scaffold_2kb_scaffold_91_184	(111900..112730)	-1	Helarchaeota	Lytic	K12984	waaE, kdtX; (heptosyl)LPS beta-1,4-glucosyltransferase [EC:2.4.1.-]	276	Pfam	PF05129	Transcription elongation factor Elf1 like	3	78	5.20E-07	TRUE	IPR007808	Transcription elongation factor 1	OGG12604.1	38.5	96	48	4	139	224	62	156	1.80E-06	63.9	277	263	Candidatus Gottesmanbacteria	Candidatus Gottesmanbacteria bacterium RIFCSPHIGHO2_02_FULL_39_11	1798382	OGG12604.1 hypothetical protein A3D77_04675 [Candidatus Gottesmanbacteria bacterium RIFCSPHIGHO2_02_FULL_39_11]
`Nidhogg Meg22_1012`	Meg22_1012_scaffold_2kb_scaffold_91_184	(111900..112730)	-1	Helarchaeota	Lytic	K12984	waaE, kdtX; (heptosyl)LPS beta-1,4-glucosyltransferase [EC:2.4.1.-]	276	Pfam	PF05129	Transcription elongation factor Elf1 like	3	78	5.20E-07	TRUE	IPR007808	Transcription elongation factor 1	RYD03048.1	26.6	188	121	5	75	247	335	520	1.10E-06	64.7	277	802	Firmicutes	Desulfotomaculum aquiferis	1397668	RYD03048.1 hypothetical protein N752_21800 [Desulfotomaculum aquiferis]
`Nidhogg Meg22_1012`	Meg22_1012_scaffold_2kb_scaffold_91_184	(111900..112730)	-1	Helarchaeota	Lytic	K12984	waaE, kdtX; (heptosyl)LPS beta-1,4-glucosyltransferase [EC:2.4.1.-]	276	Pfam	PF05129	Transcription elongation factor Elf1 like	3	78	5.20E-07	TRUE	IPR007808	Transcription elongation factor 1	MTI69498.1	34.6	153	81	6	83	223	20	165	6.20E-07	65.5	277	664	N/A	N/A		MTI69498.1 glycosyltransferase [Firmicutes bacterium]
`Nidhogg Meg22_1012`	Meg22_1012_scaffold_2kb_scaffold_91_184	(111900..112730)	-1	Helarchaeota	Lytic	K12984	waaE, kdtX; (heptosyl)LPS beta-1,4-glucosyltransferase [EC:2.4.1.-]	276	Pfam	PF05129	Transcription elongation factor Elf1 like	3	78	5.20E-07	TRUE	IPR007808	Transcription elongation factor 1	HGT71138.1	30.1	183	108	7	108	273	34	213	7.40E-08	68.6	277	264	N/A	N/A		HGT71138.1 glycosyltransferase family 2 protein [candidate division CPR3 bacterium]
`Nidhogg Meg22_1012`	Meg22_1012_scaffold_2kb_scaffold_91_184	(111900..112730)	-1	Helarchaeota	Lytic	K12984	waaE, kdtX; (heptosyl)LPS beta-1,4-glucosyltransferase [EC:2.4.1.-]	276	SUPERFAMILY	SSF53448	Nucleotide-diphospho-sugar transferases	82	242	7.76E-11	TRUE	IPR029044	Nucleotide-diphospho-sugar transferases	NVK52317.1	27.4	201	122	8	79	271	2	186	6.90E-06	62	277	588	N/A	N/A		NVK52317.1 glycosyltransferase [Flavobacteriaceae bacterium]
`Nidhogg Meg22_1012`	Meg22_1012_scaffold_2kb_scaffold_91_184	(111900..112730)	-1	Helarchaeota	Lytic	K12984	waaE, kdtX; (heptosyl)LPS beta-1,4-glucosyltransferase [EC:2.4.1.-]	276	SUPERFAMILY	SSF53448	Nucleotide-diphospho-sugar transferases	82	242	7.76E-11	TRUE	IPR029044	Nucleotide-diphospho-sugar transferases	WP_154307331.1	29.9	184	101	8	83	247	5	179	5.30E-06	62.4	277	550	Firmicutes	Bacillus lacus	1983721	WP_154307331.1 glycosyltransferase [Bacillus lacus]
`Nidhogg Meg22_1012`	Meg22_1012_scaffold_2kb_scaffold_91_184	(111900..112730)	-1	Helarchaeota	Lytic	K12984	waaE, kdtX; (heptosyl)LPS beta-1,4-glucosyltransferase [EC:2.4.1.-]	276	SUPERFAMILY	SSF53448	Nucleotide-diphospho-sugar transferases	82	242	7.76E-11	TRUE	IPR029044	Nucleotide-diphospho-sugar transferases	WP_051375281.1	26.2	244	142	10	68	275	1259	1500	4.00E-06	62.8	277	1689	Proteobacteria	Desulfosarcina sp. BuS5	933262	WP_051375281.1 glycosyltransferase [Desulfosarcina sp. BuS5]
`Nidhogg Meg22_1012`	Meg22_1012_scaffold_2kb_scaffold_91_184	(111900..112730)	-1	Helarchaeota	Lytic	K12984	waaE, kdtX; (heptosyl)LPS beta-1,4-glucosyltransferase [EC:2.4.1.-]	276	SUPERFAMILY	SSF53448	Nucleotide-diphospho-sugar transferases	82	242	7.76E-11	TRUE	IPR029044	Nucleotide-diphospho-sugar transferases	WP_078682863.1	27.6	199	123	7	83	271	5	192	3.10E-06	63.2	277	594	Firmicutes	Clostridium sp. USBA 49	1881060	WP_078682863.1 glycosyltransferase [Clostridium sp. USBA 49]
`Nidhogg Meg22_1012`	Meg22_1012_scaffold_2kb_scaffold_91_184	(111900..112730)	-1	Helarchaeota	Lytic	K12984	waaE, kdtX; (heptosyl)LPS beta-1,4-glucosyltransferase [EC:2.4.1.-]	276	SUPERFAMILY	SSF53448	Nucleotide-diphospho-sugar transferases	82	242	7.76E-11	TRUE	IPR029044	Nucleotide-diphospho-sugar transferases	WP_127836464.1	27.6	199	123	7	83	271	5	192	3.10E-06	63.2	277	594	Firmicutes	Clostridium sp. PYR-10	2487743	WP_127836464.1 glycosyltransferase [Clostridium sp. PYR-10]
`Nidhogg Meg22_1012`	Meg22_1012_scaffold_2kb_scaffold_91_184	(111900..112730)	-1	Helarchaeota	Lytic	K12984	waaE, kdtX; (heptosyl)LPS beta-1,4-glucosyltransferase [EC:2.4.1.-]	276	SUPERFAMILY	SSF53448	Nucleotide-diphospho-sugar transferases	82	242	7.76E-11	TRUE	IPR029044	Nucleotide-diphospho-sugar transferases	OGG12604.1	38.5	96	48	4	139	224	62	156	1.80E-06	63.9	277	263	Candidatus Gottesmanbacteria	Candidatus Gottesmanbacteria bacterium RIFCSPHIGHO2_02_FULL_39_11	1798382	OGG12604.1 hypothetical protein A3D77_04675 [Candidatus Gottesmanbacteria bacterium RIFCSPHIGHO2_02_FULL_39_11]
`Nidhogg Meg22_1012`	Meg22_1012_scaffold_2kb_scaffold_91_184	(111900..112730)	-1	Helarchaeota	Lytic	K12984	waaE, kdtX; (heptosyl)LPS beta-1,4-glucosyltransferase [EC:2.4.1.-]	276	SUPERFAMILY	SSF53448	Nucleotide-diphospho-sugar transferases	82	242	7.76E-11	TRUE	IPR029044	Nucleotide-diphospho-sugar transferases	RYD03048.1	26.6	188	121	5	75	247	335	520	1.10E-06	64.7	277	802	Firmicutes	Desulfotomaculum aquiferis	1397668	RYD03048.1 hypothetical protein N752_21800 [Desulfotomaculum aquiferis]
`Nidhogg Meg22_1012`	Meg22_1012_scaffold_2kb_scaffold_91_184	(111900..112730)	-1	Helarchaeota	Lytic	K12984	waaE, kdtX; (heptosyl)LPS beta-1,4-glucosyltransferase [EC:2.4.1.-]	276	SUPERFAMILY	SSF53448	Nucleotide-diphospho-sugar transferases	82	242	7.76E-11	TRUE	IPR029044	Nucleotide-diphospho-sugar transferases	MTI69498.1	34.6	153	81	6	83	223	20	165	6.20E-07	65.5	277	664	N/A	N/A		MTI69498.1 glycosyltransferase [Firmicutes bacterium]
`Nidhogg Meg22_1012`	Meg22_1012_scaffold_2kb_scaffold_91_184	(111900..112730)	-1	Helarchaeota	Lytic	K12984	waaE, kdtX; (heptosyl)LPS beta-1,4-glucosyltransferase [EC:2.4.1.-]	276	SUPERFAMILY	SSF53448	Nucleotide-diphospho-sugar transferases	82	242	7.76E-11	TRUE	IPR029044	Nucleotide-diphospho-sugar transferases	HGT71138.1	30.1	183	108	7	108	273	34	213	7.40E-08	68.6	277	264	N/A	N/A		HGT71138.1 glycosyltransferase family 2 protein [candidate division CPR3 bacterium]
`Nidhogg Meg22_1012`	Meg22_1012_scaffold_2kb_scaffold_91_184	(111900..112730)	-1	Helarchaeota	Lytic	K12984	waaE, kdtX; (heptosyl)LPS beta-1,4-glucosyltransferase [EC:2.4.1.-]	276	Gene3D	G3DSA:3.90.550.10	Spore Coat Polysaccharide Biosynthesis Protein SpsA; Chain A	116	258	7.20E-07	TRUE	IPR029044	Nucleotide-diphospho-sugar transferases	NVK52317.1	27.4	201	122	8	79	271	2	186	6.90E-06	62	277	588	N/A	N/A		NVK52317.1 glycosyltransferase [Flavobacteriaceae bacterium]
`Nidhogg Meg22_1012`	Meg22_1012_scaffold_2kb_scaffold_91_184	(111900..112730)	-1	Helarchaeota	Lytic	K12984	waaE, kdtX; (heptosyl)LPS beta-1,4-glucosyltransferase [EC:2.4.1.-]	276	Gene3D	G3DSA:3.90.550.10	Spore Coat Polysaccharide Biosynthesis Protein SpsA; Chain A	116	258	7.20E-07	TRUE	IPR029044	Nucleotide-diphospho-sugar transferases	WP_154307331.1	29.9	184	101	8	83	247	5	179	5.30E-06	62.4	277	550	Firmicutes	Bacillus lacus	1983721	WP_154307331.1 glycosyltransferase [Bacillus lacus]
`Nidhogg Meg22_1012`	Meg22_1012_scaffold_2kb_scaffold_91_184	(111900..112730)	-1	Helarchaeota	Lytic	K12984	waaE, kdtX; (heptosyl)LPS beta-1,4-glucosyltransferase [EC:2.4.1.-]	276	Gene3D	G3DSA:3.90.550.10	Spore Coat Polysaccharide Biosynthesis Protein SpsA; Chain A	116	258	7.20E-07	TRUE	IPR029044	Nucleotide-diphospho-sugar transferases	WP_051375281.1	26.2	244	142	10	68	275	1259	1500	4.00E-06	62.8	277	1689	Proteobacteria	Desulfosarcina sp. BuS5	933262	WP_051375281.1 glycosyltransferase [Desulfosarcina sp. BuS5]
`Nidhogg Meg22_1012`	Meg22_1012_scaffold_2kb_scaffold_91_184	(111900..112730)	-1	Helarchaeota	Lytic	K12984	waaE, kdtX; (heptosyl)LPS beta-1,4-glucosyltransferase [EC:2.4.1.-]	276	Gene3D	G3DSA:3.90.550.10	Spore Coat Polysaccharide Biosynthesis Protein SpsA; Chain A	116	258	7.20E-07	TRUE	IPR029044	Nucleotide-diphospho-sugar transferases	WP_078682863.1	27.6	199	123	7	83	271	5	192	3.10E-06	63.2	277	594	Firmicutes	Clostridium sp. USBA 49	1881060	WP_078682863.1 glycosyltransferase [Clostridium sp. USBA 49]
`Nidhogg Meg22_1012`	Meg22_1012_scaffold_2kb_scaffold_91_184	(111900..112730)	-1	Helarchaeota	Lytic	K12984	waaE, kdtX; (heptosyl)LPS beta-1,4-glucosyltransferase [EC:2.4.1.-]	276	Gene3D	G3DSA:3.90.550.10	Spore Coat Polysaccharide Biosynthesis Protein SpsA; Chain A	116	258	7.20E-07	TRUE	IPR029044	Nucleotide-diphospho-sugar transferases	WP_127836464.1	27.6	199	123	7	83	271	5	192	3.10E-06	63.2	277	594	Firmicutes	Clostridium sp. PYR-10	2487743	WP_127836464.1 glycosyltransferase [Clostridium sp. PYR-10]
`Nidhogg Meg22_1012`	Meg22_1012_scaffold_2kb_scaffold_91_184	(111900..112730)	-1	Helarchaeota	Lytic	K12984	waaE, kdtX; (heptosyl)LPS beta-1,4-glucosyltransferase [EC:2.4.1.-]	276	Gene3D	G3DSA:3.90.550.10	Spore Coat Polysaccharide Biosynthesis Protein SpsA; Chain A	116	258	7.20E-07	TRUE	IPR029044	Nucleotide-diphospho-sugar transferases	OGG12604.1	38.5	96	48	4	139	224	62	156	1.80E-06	63.9	277	263	Candidatus Gottesmanbacteria	Candidatus Gottesmanbacteria bacterium RIFCSPHIGHO2_02_FULL_39_11	1798382	OGG12604.1 hypothetical protein A3D77_04675 [Candidatus Gottesmanbacteria bacterium RIFCSPHIGHO2_02_FULL_39_11]
`Nidhogg Meg22_1012`	Meg22_1012_scaffold_2kb_scaffold_91_184	(111900..112730)	-1	Helarchaeota	Lytic	K12984	waaE, kdtX; (heptosyl)LPS beta-1,4-glucosyltransferase [EC:2.4.1.-]	276	Gene3D	G3DSA:3.90.550.10	Spore Coat Polysaccharide Biosynthesis Protein SpsA; Chain A	116	258	7.20E-07	TRUE	IPR029044	Nucleotide-diphospho-sugar transferases	RYD03048.1	26.6	188	121	5	75	247	335	520	1.10E-06	64.7	277	802	Firmicutes	Desulfotomaculum aquiferis	1397668	RYD03048.1 hypothetical protein N752_21800 [Desulfotomaculum aquiferis]
`Nidhogg Meg22_1012`	Meg22_1012_scaffold_2kb_scaffold_91_184	(111900..112730)	-1	Helarchaeota	Lytic	K12984	waaE, kdtX; (heptosyl)LPS beta-1,4-glucosyltransferase [EC:2.4.1.-]	276	Gene3D	G3DSA:3.90.550.10	Spore Coat Polysaccharide Biosynthesis Protein SpsA; Chain A	116	258	7.20E-07	TRUE	IPR029044	Nucleotide-diphospho-sugar transferases	MTI69498.1	34.6	153	81	6	83	223	20	165	6.20E-07	65.5	277	664	N/A	N/A		MTI69498.1 glycosyltransferase [Firmicutes bacterium]
`Nidhogg Meg22_1012`	Meg22_1012_scaffold_2kb_scaffold_91_184	(111900..112730)	-1	Helarchaeota	Lytic	K12984	waaE, kdtX; (heptosyl)LPS beta-1,4-glucosyltransferase [EC:2.4.1.-]	276	Gene3D	G3DSA:3.90.550.10	Spore Coat Polysaccharide Biosynthesis Protein SpsA; Chain A	116	258	7.20E-07	TRUE	IPR029044	Nucleotide-diphospho-sugar transferases	HGT71138.1	30.1	183	108	7	108	273	34	213	7.40E-08	68.6	277	264	N/A	N/A		HGT71138.1 glycosyltransferase family 2 protein [candidate division CPR3 bacterium]
`Nidhogg Meg22_1012`	Meg22_1012_scaffold_2kb_scaffold_91_185	(112731..112940)	-1	Helarchaeota	Lytic	None	hypothetical protein	NA	NA	NA	NA	NA	NA	NA	NA	NA	NA	NA	NA	NA	NA	NA	NA	NA	NA	NA	NA	NA	NA	NA	NA	NA	NA	NA
`Nidhogg Meg22_1012`	Meg22_1012_scaffold_2kb_scaffold_91_186	(112937..113176)	-1	Helarchaeota	Lytic	None	hypothetical protein	NA	NA	NA	NA	NA	NA	NA	NA	NA	NA	NA	NA	NA	NA	NA	NA	NA	NA	NA	NA	NA	NA	NA	NA	NA	NA	NA
`Nidhogg Meg22_1012`	Meg22_1012_scaffold_2kb_scaffold_91_187	(113173..114195)	-1	Helarchaeota	Lytic	None	hypothetical protein	340	SUPERFAMILY	SSF56300	Metallo-dependent phosphatases	101	288	3.25E-06	TRUE			RJQ52133.1	27.8	234	161	3	104	333	132	361	4.80E-17	99.4	341	376	Actinobacteria	Actinobacteria bacterium	1883427	RJQ52133.1 hypothetical protein C4521_10870 [Actinobacteria bacterium]
`Nidhogg Meg22_1012`	Meg22_1012_scaffold_2kb_scaffold_91_187	(113173..114195)	-1	Helarchaeota	Lytic	None	hypothetical protein	340	SUPERFAMILY	SSF56300	Metallo-dependent phosphatases	101	288	3.25E-06	TRUE			HCX87580.1	31.2	237	151	6	99	329	135	365	8.70E-19	105.1	341	371	N/A	N/A		HCX87580.1 hypothetical protein [Gammaproteobacteria bacterium]
`Nidhogg Meg22_1012`	Meg22_1012_scaffold_2kb_scaffold_91_187	(113173..114195)	-1	Helarchaeota	Lytic	None	hypothetical protein	340	SUPERFAMILY	SSF56300	Metallo-dependent phosphatases	101	288	3.25E-06	TRUE			RLI79119.1	28	339	232	6	3	333	6	340	5.50E-21	112.5	341	345	Euryarchaeota	Archaeoglobales archaeon	2250258	RLI79119.1 hypothetical protein DRP04_09465 [Archaeoglobales archaeon]
`Nidhogg Meg22_1012`	Meg22_1012_scaffold_2kb_scaffold_91_187	(113173..114195)	-1	Helarchaeota	Lytic	None	hypothetical protein	340	SUPERFAMILY	SSF56300	Metallo-dependent phosphatases	101	288	3.25E-06	TRUE			WP_097157222.1	27.7	339	229	9	2	333	8	337	1.60E-25	127.5	341	345	Firmicutes	Bacillus oleivorans	1448271	WP_097157222.1 hypothetical protein [Bacillus oleivorans]
`Nidhogg Meg22_1012`	Meg22_1012_scaffold_2kb_scaffold_91_187	(113173..114195)	-1	Helarchaeota	Lytic	None	hypothetical protein	340	SUPERFAMILY	SSF56300	Metallo-dependent phosphatases	101	288	3.25E-06	TRUE			RLE58906.1	32.2	273	178	4	63	333	127	394	3.30E-26	129.8	341	404	Crenarchaeota	Thermoprotei archaeon	2250277	RLE58906.1 hypothetical protein DRJ35_06935 [Thermoprotei archaeon]
`Nidhogg Meg22_1012`	Meg22_1012_scaffold_2kb_scaffold_91_187	(113173..114195)	-1	Helarchaeota	Lytic	None	hypothetical protein	340	SUPERFAMILY	SSF56300	Metallo-dependent phosphatases	101	288	3.25E-06	TRUE			WP_041051483.1	28.4	342	231	7	1	333	1	337	2.50E-26	130.2	341	349	Firmicutes	Paenibacillus sp. VKM B-2647	1590651	WP_041051483.1 metallophosphoesterase [Paenibacillus sp. VKM B-2647]
`Nidhogg Meg22_1012`	Meg22_1012_scaffold_2kb_scaffold_91_187	(113173..114195)	-1	Helarchaeota	Lytic	None	hypothetical protein	340	SUPERFAMILY	SSF56300	Metallo-dependent phosphatases	101	288	3.25E-06	TRUE			WP_120362840.1	31.1	267	177	3	67	333	76	335	2.70E-28	136.7	341	339	Firmicutes	Clostridium paraputrificum	29363	WP_120362840.1 hypothetical protein [Clostridium paraputrificum]
`Nidhogg Meg22_1012`	Meg22_1012_scaffold_2kb_scaffold_91_187	(113173..114195)	-1	Helarchaeota	Lytic	None	hypothetical protein	340	SUPERFAMILY	SSF56300	Metallo-dependent phosphatases	101	288	3.25E-06	TRUE			EED06493.1	33.3	279	171	7	67	333	14	289	2.90E-30	143.3	341	292	Firmicutes	Alicyclobacillus acidocaldarius LAA1	543302	EED06493.1 hypothetical protein AaLAA1DRAFT_2424 [Alicyclobacillus acidocaldarius LAA1]
`Nidhogg Meg22_1012`	Meg22_1012_scaffold_2kb_scaffold_91_187	(113173..114195)	-1	Helarchaeota	Lytic	None	hypothetical protein	340	SUPERFAMILY	SSF56300	Metallo-dependent phosphatases	101	288	3.25E-06	TRUE			WP_035469493.1	33.3	279	171	7	67	333	89	364	2.90E-30	143.3	341	367	Firmicutes	Alicyclobacillus acidocaldarius	405212	WP_035469493.1 metallophosphoesterase [Alicyclobacillus acidocaldarius]
`Nidhogg Meg22_1012`	Meg22_1012_scaffold_2kb_scaffold_91_187	(113173..114195)	-1	Helarchaeota	Lytic	None	hypothetical protein	340	SUPERFAMILY	SSF56300	Metallo-dependent phosphatases	101	288	3.25E-06	TRUE			WP_099327878.1	31.1	267	177	3	67	333	76	335	3.40E-31	146.4	341	339	Firmicutes	Clostridium paraputrificum	29363	WP_099327878.1 hypothetical protein [Clostridium paraputrificum]
`Nidhogg Meg22_1012`	Meg22_1012_scaffold_2kb_scaffold_91_188	(114208..114381)	-1	Helarchaeota	Lytic	None	hypothetical protein	NA	NA	NA	NA	NA	NA	NA	NA	NA	NA	NA	NA	NA	NA	NA	NA	NA	NA	NA	NA	NA	NA	NA	NA	NA	NA	NA
`Nidhogg Meg22_1012`	Meg22_1012_scaffold_2kb_scaffold_91_189	(114381..114599)	-1	Helarchaeota	Lytic	None	hypothetical protein	NA	NA	NA	NA	NA	NA	NA	NA	NA	NA	NA	NA	NA	NA	NA	NA	NA	NA	NA	NA	NA	NA	NA	NA	NA	NA	NA
`Nidhogg Meg22_1012`	Meg22_1012_scaffold_2kb_scaffold_91_190	(114586..114783)	-1	Helarchaeota	Lytic	None	hypothetical protein	NA	NA	NA	NA	NA	NA	NA	NA	NA	NA	NA	NA	NA	NA	NA	NA	NA	NA	NA	NA	NA	NA	NA	NA	NA	NA	NA
`Nidhogg Meg22_1012`	Meg22_1012_scaffold_2kb_scaffold_91_191	(114785..115003)	-1	Helarchaeota	Lytic	None	hypothetical protein	NA	NA	NA	NA	NA	NA	NA	NA	NA	NA	NA	NA	NA	NA	NA	NA	NA	NA	NA	NA	NA	NA	NA	NA	NA	NA	NA
`Nidhogg Meg22_1012`	Meg22_1012_scaffold_2kb_scaffold_91_192	(115020..116039)	-1	Helarchaeota	Lytic	K00558	DNMT1, dcm; DNA (cytosine-5)-methyltransferase 1 [EC:2.1.1.37]	339	SUPERFAMILY	SSF53335	NA	3	331	2.50E-84	TRUE	IPR029063	S-adenosyl-L-methionine-dependent methyltransferase	WP_101771521.1	37	346	184	6	7	332	7	338	1.20E-49	207.6	340	344	Firmicutes	Streptococcus salivarius	1304	WP_101771521.1 DNA cytosine methyltransferase [Streptococcus salivarius]
`Nidhogg Meg22_1012`	Meg22_1012_scaffold_2kb_scaffold_91_192	(115020..116039)	-1	Helarchaeota	Lytic	K00558	DNMT1, dcm; DNA (cytosine-5)-methyltransferase 1 [EC:2.1.1.37]	339	SUPERFAMILY	SSF53335	NA	3	331	2.50E-84	TRUE	IPR029063	S-adenosyl-L-methionine-dependent methyltransferase	WP_008545470.1	40.1	347	182	11	2	331	1	338	5.60E-50	208.8	340	342	Proteobacteria	Candidatus Pelagibacter sp. HTCC7211	439493	WP_008545470.1 DNA cytosine methyltransferase [Candidatus Pelagibacter sp. HTCC7211]
`Nidhogg Meg22_1012`	Meg22_1012_scaffold_2kb_scaffold_91_192	(115020..116039)	-1	Helarchaeota	Lytic	K00558	DNMT1, dcm; DNA (cytosine-5)-methyltransferase 1 [EC:2.1.1.37]	339	SUPERFAMILY	SSF53335	NA	3	331	2.50E-84	TRUE	IPR029063	S-adenosyl-L-methionine-dependent methyltransferase	MRH41580.1	37.5	347	186	7	7	331	16	353	5.60E-50	208.8	340	369	N/A	N/A		MRH41580.1 DNA (cytosine-5-)-methyltransferase [Aquibacillus halophilus]
`Nidhogg Meg22_1012`	Meg22_1012_scaffold_2kb_scaffold_91_192	(115020..116039)	-1	Helarchaeota	Lytic	K00558	DNMT1, dcm; DNA (cytosine-5)-methyltransferase 1 [EC:2.1.1.37]	339	SUPERFAMILY	SSF53335	NA	3	331	2.50E-84	TRUE	IPR029063	S-adenosyl-L-methionine-dependent methyltransferase	WP_170287536.1	37.5	347	186	7	7	331	7	344	5.60E-50	208.8	340	360	Firmicutes	Aquibacillus halophilus	930132	WP_170287536.1 DNA (cytosine-5-)-methyltransferase [Aquibacillus halophilus]
`Nidhogg Meg22_1012`	Meg22_1012_scaffold_2kb_scaffold_91_192	(115020..116039)	-1	Helarchaeota	Lytic	K00558	DNMT1, dcm; DNA (cytosine-5)-methyltransferase 1 [EC:2.1.1.37]	339	SUPERFAMILY	SSF53335	NA	3	331	2.50E-84	TRUE	IPR029063	S-adenosyl-L-methionine-dependent methyltransferase	NQL92710.1	37.3	346	183	6	7	332	7	338	2.50E-50	209.9	340	344	N/A	N/A		NQL92710.1 DNA cytosine methyltransferase [Streptococcus suis]
`Nidhogg Meg22_1012`	Meg22_1012_scaffold_2kb_scaffold_91_192	(115020..116039)	-1	Helarchaeota	Lytic	K00558	DNMT1, dcm; DNA (cytosine-5)-methyltransferase 1 [EC:2.1.1.37]	339	SUPERFAMILY	SSF53335	NA	3	331	2.50E-84	TRUE	IPR029063	S-adenosyl-L-methionine-dependent methyltransferase	WP_118725319.1	37.2	371	172	10	7	335	10	361	1.90E-50	210.3	340	365	Firmicutes	Firmicutes bacterium AM43-11BH	2292895	WP_118725319.1 DNA cytosine methyltransferase [Firmicutes bacterium AM43-11BH]
`Nidhogg Meg22_1012`	Meg22_1012_scaffold_2kb_scaffold_91_192	(115020..116039)	-1	Helarchaeota	Lytic	K00558	DNMT1, dcm; DNA (cytosine-5)-methyltransferase 1 [EC:2.1.1.37]	339	SUPERFAMILY	SSF53335	NA	3	331	2.50E-84	TRUE	IPR029063	S-adenosyl-L-methionine-dependent methyltransferase	WP_002847248.1	37.8	357	190	7	3	332	1	352	1.50E-50	210.7	340	358	Firmicutes	Ruminococcus albus;Ruminococcus albus 8	1264;246199	WP_002847248.1 DNA cytosine methyltransferase [Ruminococcus albus]
`Nidhogg Meg22_1012`	Meg22_1012_scaffold_2kb_scaffold_91_192	(115020..116039)	-1	Helarchaeota	Lytic	K00558	DNMT1, dcm; DNA (cytosine-5)-methyltransferase 1 [EC:2.1.1.37]	339	SUPERFAMILY	SSF53335	NA	3	331	2.50E-84	TRUE	IPR029063	S-adenosyl-L-methionine-dependent methyltransferase	WP_085068928.1	37.1	345	195	5	2	331	1	338	8.60E-51	211.5	340	342	Proteobacteria	Candidatus Pelagibacter sp. RS40	1977865	WP_085068928.1 DNA cytosine methyltransferase [Candidatus Pelagibacter sp. RS40]
`Nidhogg Meg22_1012`	Meg22_1012_scaffold_2kb_scaffold_91_192	(115020..116039)	-1	Helarchaeota	Lytic	K00558	DNMT1, dcm; DNA (cytosine-5)-methyltransferase 1 [EC:2.1.1.37]	339	SUPERFAMILY	SSF53335	NA	3	331	2.50E-84	TRUE	IPR029063	S-adenosyl-L-methionine-dependent methyltransferase	HBP09154.1	36.1	349	188	7	7	331	5	342	8.60E-51	211.5	340	348	N/A	N/A		HBP09154.1 DNA (cytosine-5-)-methyltransferase [Treponema sp.]
`Nidhogg Meg22_1012`	Meg22_1012_scaffold_2kb_scaffold_91_192	(115020..116039)	-1	Helarchaeota	Lytic	K00558	DNMT1, dcm; DNA (cytosine-5)-methyltransferase 1 [EC:2.1.1.37]	339	SUPERFAMILY	SSF53335	NA	3	331	2.50E-84	TRUE	IPR029063	S-adenosyl-L-methionine-dependent methyltransferase	WP_104733823.1	39	354	175	10	4	332	6	343	6.00E-52	215.3	340	346	Bacteroidetes	Hanstruepera crassostreae	2071625	WP_104733823.1 DNA cytosine methyltransferase [Hanstruepera crassostreae]
`Nidhogg Meg22_1012`	Meg22_1012_scaffold_2kb_scaffold_91_192	(115020..116039)	-1	Helarchaeota	Lytic	K00558	DNMT1, dcm; DNA (cytosine-5)-methyltransferase 1 [EC:2.1.1.37]	339	CDD	cd00315	Cyt_C5_DNA_methylase	3	332	4.59E-74	TRUE			WP_101771521.1	37	346	184	6	7	332	7	338	1.20E-49	207.6	340	344	Firmicutes	Streptococcus salivarius	1304	WP_101771521.1 DNA cytosine methyltransferase [Streptococcus salivarius]
`Nidhogg Meg22_1012`	Meg22_1012_scaffold_2kb_scaffold_91_192	(115020..116039)	-1	Helarchaeota	Lytic	K00558	DNMT1, dcm; DNA (cytosine-5)-methyltransferase 1 [EC:2.1.1.37]	339	CDD	cd00315	Cyt_C5_DNA_methylase	3	332	4.59E-74	TRUE			WP_008545470.1	40.1	347	182	11	2	331	1	338	5.60E-50	208.8	340	342	Proteobacteria	Candidatus Pelagibacter sp. HTCC7211	439493	WP_008545470.1 DNA cytosine methyltransferase [Candidatus Pelagibacter sp. HTCC7211]
`Nidhogg Meg22_1012`	Meg22_1012_scaffold_2kb_scaffold_91_192	(115020..116039)	-1	Helarchaeota	Lytic	K00558	DNMT1, dcm; DNA (cytosine-5)-methyltransferase 1 [EC:2.1.1.37]	339	CDD	cd00315	Cyt_C5_DNA_methylase	3	332	4.59E-74	TRUE			MRH41580.1	37.5	347	186	7	7	331	16	353	5.60E-50	208.8	340	369	N/A	N/A		MRH41580.1 DNA (cytosine-5-)-methyltransferase [Aquibacillus halophilus]
`Nidhogg Meg22_1012`	Meg22_1012_scaffold_2kb_scaffold_91_192	(115020..116039)	-1	Helarchaeota	Lytic	K00558	DNMT1, dcm; DNA (cytosine-5)-methyltransferase 1 [EC:2.1.1.37]	339	CDD	cd00315	Cyt_C5_DNA_methylase	3	332	4.59E-74	TRUE			WP_170287536.1	37.5	347	186	7	7	331	7	344	5.60E-50	208.8	340	360	Firmicutes	Aquibacillus halophilus	930132	WP_170287536.1 DNA (cytosine-5-)-methyltransferase [Aquibacillus halophilus]
`Nidhogg Meg22_1012`	Meg22_1012_scaffold_2kb_scaffold_91_192	(115020..116039)	-1	Helarchaeota	Lytic	K00558	DNMT1, dcm; DNA (cytosine-5)-methyltransferase 1 [EC:2.1.1.37]	339	CDD	cd00315	Cyt_C5_DNA_methylase	3	332	4.59E-74	TRUE			NQL92710.1	37.3	346	183	6	7	332	7	338	2.50E-50	209.9	340	344	N/A	N/A		NQL92710.1 DNA cytosine methyltransferase [Streptococcus suis]
`Nidhogg Meg22_1012`	Meg22_1012_scaffold_2kb_scaffold_91_192	(115020..116039)	-1	Helarchaeota	Lytic	K00558	DNMT1, dcm; DNA (cytosine-5)-methyltransferase 1 [EC:2.1.1.37]	339	CDD	cd00315	Cyt_C5_DNA_methylase	3	332	4.59E-74	TRUE			WP_118725319.1	37.2	371	172	10	7	335	10	361	1.90E-50	210.3	340	365	Firmicutes	Firmicutes bacterium AM43-11BH	2292895	WP_118725319.1 DNA cytosine methyltransferase [Firmicutes bacterium AM43-11BH]
`Nidhogg Meg22_1012`	Meg22_1012_scaffold_2kb_scaffold_91_192	(115020..116039)	-1	Helarchaeota	Lytic	K00558	DNMT1, dcm; DNA (cytosine-5)-methyltransferase 1 [EC:2.1.1.37]	339	CDD	cd00315	Cyt_C5_DNA_methylase	3	332	4.59E-74	TRUE			WP_002847248.1	37.8	357	190	7	3	332	1	352	1.50E-50	210.7	340	358	Firmicutes	Ruminococcus albus;Ruminococcus albus 8	1264;246199	WP_002847248.1 DNA cytosine methyltransferase [Ruminococcus albus]
`Nidhogg Meg22_1012`	Meg22_1012_scaffold_2kb_scaffold_91_192	(115020..116039)	-1	Helarchaeota	Lytic	K00558	DNMT1, dcm; DNA (cytosine-5)-methyltransferase 1 [EC:2.1.1.37]	339	CDD	cd00315	Cyt_C5_DNA_methylase	3	332	4.59E-74	TRUE			WP_085068928.1	37.1	345	195	5	2	331	1	338	8.60E-51	211.5	340	342	Proteobacteria	Candidatus Pelagibacter sp. RS40	1977865	WP_085068928.1 DNA cytosine methyltransferase [Candidatus Pelagibacter sp. RS40]
`Nidhogg Meg22_1012`	Meg22_1012_scaffold_2kb_scaffold_91_192	(115020..116039)	-1	Helarchaeota	Lytic	K00558	DNMT1, dcm; DNA (cytosine-5)-methyltransferase 1 [EC:2.1.1.37]	339	CDD	cd00315	Cyt_C5_DNA_methylase	3	332	4.59E-74	TRUE			HBP09154.1	36.1	349	188	7	7	331	5	342	8.60E-51	211.5	340	348	N/A	N/A		HBP09154.1 DNA (cytosine-5-)-methyltransferase [Treponema sp.]
`Nidhogg Meg22_1012`	Meg22_1012_scaffold_2kb_scaffold_91_192	(115020..116039)	-1	Helarchaeota	Lytic	K00558	DNMT1, dcm; DNA (cytosine-5)-methyltransferase 1 [EC:2.1.1.37]	339	CDD	cd00315	Cyt_C5_DNA_methylase	3	332	4.59E-74	TRUE			WP_104733823.1	39	354	175	10	4	332	6	343	6.00E-52	215.3	340	346	Bacteroidetes	Hanstruepera crassostreae	2071625	WP_104733823.1 DNA cytosine methyltransferase [Hanstruepera crassostreae]
`Nidhogg Meg22_1012`	Meg22_1012_scaffold_2kb_scaffold_91_192	(115020..116039)	-1	Helarchaeota	Lytic	K00558	DNMT1, dcm; DNA (cytosine-5)-methyltransferase 1 [EC:2.1.1.37]	339	PRINTS	PR00105	Cytosine-specific DNA methyltransferase signature	4	20	5.90E-16	TRUE	IPR001525	C-5 cytosine methyltransferase	WP_101771521.1	37	346	184	6	7	332	7	338	1.20E-49	207.6	340	344	Firmicutes	Streptococcus salivarius	1304	WP_101771521.1 DNA cytosine methyltransferase [Streptococcus salivarius]
`Nidhogg Meg22_1012`	Meg22_1012_scaffold_2kb_scaffold_91_192	(115020..116039)	-1	Helarchaeota	Lytic	K00558	DNMT1, dcm; DNA (cytosine-5)-methyltransferase 1 [EC:2.1.1.37]	339	PRINTS	PR00105	Cytosine-specific DNA methyltransferase signature	4	20	5.90E-16	TRUE	IPR001525	C-5 cytosine methyltransferase	WP_008545470.1	40.1	347	182	11	2	331	1	338	5.60E-50	208.8	340	342	Proteobacteria	Candidatus Pelagibacter sp. HTCC7211	439493	WP_008545470.1 DNA cytosine methyltransferase [Candidatus Pelagibacter sp. HTCC7211]
`Nidhogg Meg22_1012`	Meg22_1012_scaffold_2kb_scaffold_91_192	(115020..116039)	-1	Helarchaeota	Lytic	K00558	DNMT1, dcm; DNA (cytosine-5)-methyltransferase 1 [EC:2.1.1.37]	339	PRINTS	PR00105	Cytosine-specific DNA methyltransferase signature	4	20	5.90E-16	TRUE	IPR001525	C-5 cytosine methyltransferase	MRH41580.1	37.5	347	186	7	7	331	16	353	5.60E-50	208.8	340	369	N/A	N/A		MRH41580.1 DNA (cytosine-5-)-methyltransferase [Aquibacillus halophilus]
`Nidhogg Meg22_1012`	Meg22_1012_scaffold_2kb_scaffold_91_192	(115020..116039)	-1	Helarchaeota	Lytic	K00558	DNMT1, dcm; DNA (cytosine-5)-methyltransferase 1 [EC:2.1.1.37]	339	PRINTS	PR00105	Cytosine-specific DNA methyltransferase signature	4	20	5.90E-16	TRUE	IPR001525	C-5 cytosine methyltransferase	WP_170287536.1	37.5	347	186	7	7	331	7	344	5.60E-50	208.8	340	360	Firmicutes	Aquibacillus halophilus	930132	WP_170287536.1 DNA (cytosine-5-)-methyltransferase [Aquibacillus halophilus]
`Nidhogg Meg22_1012`	Meg22_1012_scaffold_2kb_scaffold_91_192	(115020..116039)	-1	Helarchaeota	Lytic	K00558	DNMT1, dcm; DNA (cytosine-5)-methyltransferase 1 [EC:2.1.1.37]	339	PRINTS	PR00105	Cytosine-specific DNA methyltransferase signature	4	20	5.90E-16	TRUE	IPR001525	C-5 cytosine methyltransferase	NQL92710.1	37.3	346	183	6	7	332	7	338	2.50E-50	209.9	340	344	N/A	N/A		NQL92710.1 DNA cytosine methyltransferase [Streptococcus suis]
`Nidhogg Meg22_1012`	Meg22_1012_scaffold_2kb_scaffold_91_192	(115020..116039)	-1	Helarchaeota	Lytic	K00558	DNMT1, dcm; DNA (cytosine-5)-methyltransferase 1 [EC:2.1.1.37]	339	PRINTS	PR00105	Cytosine-specific DNA methyltransferase signature	4	20	5.90E-16	TRUE	IPR001525	C-5 cytosine methyltransferase	WP_118725319.1	37.2	371	172	10	7	335	10	361	1.90E-50	210.3	340	365	Firmicutes	Firmicutes bacterium AM43-11BH	2292895	WP_118725319.1 DNA cytosine methyltransferase [Firmicutes bacterium AM43-11BH]
`Nidhogg Meg22_1012`	Meg22_1012_scaffold_2kb_scaffold_91_192	(115020..116039)	-1	Helarchaeota	Lytic	K00558	DNMT1, dcm; DNA (cytosine-5)-methyltransferase 1 [EC:2.1.1.37]	339	PRINTS	PR00105	Cytosine-specific DNA methyltransferase signature	4	20	5.90E-16	TRUE	IPR001525	C-5 cytosine methyltransferase	WP_002847248.1	37.8	357	190	7	3	332	1	352	1.50E-50	210.7	340	358	Firmicutes	Ruminococcus albus;Ruminococcus albus 8	1264;246199	WP_002847248.1 DNA cytosine methyltransferase [Ruminococcus albus]
`Nidhogg Meg22_1012`	Meg22_1012_scaffold_2kb_scaffold_91_192	(115020..116039)	-1	Helarchaeota	Lytic	K00558	DNMT1, dcm; DNA (cytosine-5)-methyltransferase 1 [EC:2.1.1.37]	339	PRINTS	PR00105	Cytosine-specific DNA methyltransferase signature	4	20	5.90E-16	TRUE	IPR001525	C-5 cytosine methyltransferase	WP_085068928.1	37.1	345	195	5	2	331	1	338	8.60E-51	211.5	340	342	Proteobacteria	Candidatus Pelagibacter sp. RS40	1977865	WP_085068928.1 DNA cytosine methyltransferase [Candidatus Pelagibacter sp. RS40]
`Nidhogg Meg22_1012`	Meg22_1012_scaffold_2kb_scaffold_91_192	(115020..116039)	-1	Helarchaeota	Lytic	K00558	DNMT1, dcm; DNA (cytosine-5)-methyltransferase 1 [EC:2.1.1.37]	339	PRINTS	PR00105	Cytosine-specific DNA methyltransferase signature	4	20	5.90E-16	TRUE	IPR001525	C-5 cytosine methyltransferase	HBP09154.1	36.1	349	188	7	7	331	5	342	8.60E-51	211.5	340	348	N/A	N/A		HBP09154.1 DNA (cytosine-5-)-methyltransferase [Treponema sp.]
`Nidhogg Meg22_1012`	Meg22_1012_scaffold_2kb_scaffold_91_192	(115020..116039)	-1	Helarchaeota	Lytic	K00558	DNMT1, dcm; DNA (cytosine-5)-methyltransferase 1 [EC:2.1.1.37]	339	PRINTS	PR00105	Cytosine-specific DNA methyltransferase signature	4	20	5.90E-16	TRUE	IPR001525	C-5 cytosine methyltransferase	WP_104733823.1	39	354	175	10	4	332	6	343	6.00E-52	215.3	340	346	Bacteroidetes	Hanstruepera crassostreae	2071625	WP_104733823.1 DNA cytosine methyltransferase [Hanstruepera crassostreae]
`Nidhogg Meg22_1012`	Meg22_1012_scaffold_2kb_scaffold_91_192	(115020..116039)	-1	Helarchaeota	Lytic	K00558	DNMT1, dcm; DNA (cytosine-5)-methyltransferase 1 [EC:2.1.1.37]	339	Pfam	PF00145	C-5 cytosine-specific DNA methylase	4	331	2.00E-68	TRUE	IPR001525	C-5 cytosine methyltransferase	WP_101771521.1	37	346	184	6	7	332	7	338	1.20E-49	207.6	340	344	Firmicutes	Streptococcus salivarius	1304	WP_101771521.1 DNA cytosine methyltransferase [Streptococcus salivarius]
`Nidhogg Meg22_1012`	Meg22_1012_scaffold_2kb_scaffold_91_192	(115020..116039)	-1	Helarchaeota	Lytic	K00558	DNMT1, dcm; DNA (cytosine-5)-methyltransferase 1 [EC:2.1.1.37]	339	Pfam	PF00145	C-5 cytosine-specific DNA methylase	4	331	2.00E-68	TRUE	IPR001525	C-5 cytosine methyltransferase	WP_008545470.1	40.1	347	182	11	2	331	1	338	5.60E-50	208.8	340	342	Proteobacteria	Candidatus Pelagibacter sp. HTCC7211	439493	WP_008545470.1 DNA cytosine methyltransferase [Candidatus Pelagibacter sp. HTCC7211]
`Nidhogg Meg22_1012`	Meg22_1012_scaffold_2kb_scaffold_91_192	(115020..116039)	-1	Helarchaeota	Lytic	K00558	DNMT1, dcm; DNA (cytosine-5)-methyltransferase 1 [EC:2.1.1.37]	339	Pfam	PF00145	C-5 cytosine-specific DNA methylase	4	331	2.00E-68	TRUE	IPR001525	C-5 cytosine methyltransferase	MRH41580.1	37.5	347	186	7	7	331	16	353	5.60E-50	208.8	340	369	N/A	N/A		MRH41580.1 DNA (cytosine-5-)-methyltransferase [Aquibacillus halophilus]
`Nidhogg Meg22_1012`	Meg22_1012_scaffold_2kb_scaffold_91_192	(115020..116039)	-1	Helarchaeota	Lytic	K00558	DNMT1, dcm; DNA (cytosine-5)-methyltransferase 1 [EC:2.1.1.37]	339	Pfam	PF00145	C-5 cytosine-specific DNA methylase	4	331	2.00E-68	TRUE	IPR001525	C-5 cytosine methyltransferase	WP_170287536.1	37.5	347	186	7	7	331	7	344	5.60E-50	208.8	340	360	Firmicutes	Aquibacillus halophilus	930132	WP_170287536.1 DNA (cytosine-5-)-methyltransferase [Aquibacillus halophilus]
`Nidhogg Meg22_1012`	Meg22_1012_scaffold_2kb_scaffold_91_192	(115020..116039)	-1	Helarchaeota	Lytic	K00558	DNMT1, dcm; DNA (cytosine-5)-methyltransferase 1 [EC:2.1.1.37]	339	Pfam	PF00145	C-5 cytosine-specific DNA methylase	4	331	2.00E-68	TRUE	IPR001525	C-5 cytosine methyltransferase	NQL92710.1	37.3	346	183	6	7	332	7	338	2.50E-50	209.9	340	344	N/A	N/A		NQL92710.1 DNA cytosine methyltransferase [Streptococcus suis]
`Nidhogg Meg22_1012`	Meg22_1012_scaffold_2kb_scaffold_91_192	(115020..116039)	-1	Helarchaeota	Lytic	K00558	DNMT1, dcm; DNA (cytosine-5)-methyltransferase 1 [EC:2.1.1.37]	339	Pfam	PF00145	C-5 cytosine-specific DNA methylase	4	331	2.00E-68	TRUE	IPR001525	C-5 cytosine methyltransferase	WP_118725319.1	37.2	371	172	10	7	335	10	361	1.90E-50	210.3	340	365	Firmicutes	Firmicutes bacterium AM43-11BH	2292895	WP_118725319.1 DNA cytosine methyltransferase [Firmicutes bacterium AM43-11BH]
`Nidhogg Meg22_1012`	Meg22_1012_scaffold_2kb_scaffold_91_192	(115020..116039)	-1	Helarchaeota	Lytic	K00558	DNMT1, dcm; DNA (cytosine-5)-methyltransferase 1 [EC:2.1.1.37]	339	Pfam	PF00145	C-5 cytosine-specific DNA methylase	4	331	2.00E-68	TRUE	IPR001525	C-5 cytosine methyltransferase	WP_002847248.1	37.8	357	190	7	3	332	1	352	1.50E-50	210.7	340	358	Firmicutes	Ruminococcus albus;Ruminococcus albus 8	1264;246199	WP_002847248.1 DNA cytosine methyltransferase [Ruminococcus albus]
`Nidhogg Meg22_1012`	Meg22_1012_scaffold_2kb_scaffold_91_192	(115020..116039)	-1	Helarchaeota	Lytic	K00558	DNMT1, dcm; DNA (cytosine-5)-methyltransferase 1 [EC:2.1.1.37]	339	Pfam	PF00145	C-5 cytosine-specific DNA methylase	4	331	2.00E-68	TRUE	IPR001525	C-5 cytosine methyltransferase	WP_085068928.1	37.1	345	195	5	2	331	1	338	8.60E-51	211.5	340	342	Proteobacteria	Candidatus Pelagibacter sp. RS40	1977865	WP_085068928.1 DNA cytosine methyltransferase [Candidatus Pelagibacter sp. RS40]
`Nidhogg Meg22_1012`	Meg22_1012_scaffold_2kb_scaffold_91_192	(115020..116039)	-1	Helarchaeota	Lytic	K00558	DNMT1, dcm; DNA (cytosine-5)-methyltransferase 1 [EC:2.1.1.37]	339	Pfam	PF00145	C-5 cytosine-specific DNA methylase	4	331	2.00E-68	TRUE	IPR001525	C-5 cytosine methyltransferase	HBP09154.1	36.1	349	188	7	7	331	5	342	8.60E-51	211.5	340	348	N/A	N/A		HBP09154.1 DNA (cytosine-5-)-methyltransferase [Treponema sp.]
`Nidhogg Meg22_1012`	Meg22_1012_scaffold_2kb_scaffold_91_192	(115020..116039)	-1	Helarchaeota	Lytic	K00558	DNMT1, dcm; DNA (cytosine-5)-methyltransferase 1 [EC:2.1.1.37]	339	Pfam	PF00145	C-5 cytosine-specific DNA methylase	4	331	2.00E-68	TRUE	IPR001525	C-5 cytosine methyltransferase	WP_104733823.1	39	354	175	10	4	332	6	343	6.00E-52	215.3	340	346	Bacteroidetes	Hanstruepera crassostreae	2071625	WP_104733823.1 DNA cytosine methyltransferase [Hanstruepera crassostreae]
`Nidhogg Meg22_1012`	Meg22_1012_scaffold_2kb_scaffold_91_192	(115020..116039)	-1	Helarchaeota	Lytic	K00558	DNMT1, dcm; DNA (cytosine-5)-methyltransferase 1 [EC:2.1.1.37]	339	Gene3D	G3DSA:3.40.50.150	Vaccinia Virus protein VP39	7	329	3.60E-85	TRUE			WP_101771521.1	37	346	184	6	7	332	7	338	1.20E-49	207.6	340	344	Firmicutes	Streptococcus salivarius	1304	WP_101771521.1 DNA cytosine methyltransferase [Streptococcus salivarius]
`Nidhogg Meg22_1012`	Meg22_1012_scaffold_2kb_scaffold_91_192	(115020..116039)	-1	Helarchaeota	Lytic	K00558	DNMT1, dcm; DNA (cytosine-5)-methyltransferase 1 [EC:2.1.1.37]	339	Gene3D	G3DSA:3.40.50.150	Vaccinia Virus protein VP39	7	329	3.60E-85	TRUE			WP_008545470.1	40.1	347	182	11	2	331	1	338	5.60E-50	208.8	340	342	Proteobacteria	Candidatus Pelagibacter sp. HTCC7211	439493	WP_008545470.1 DNA cytosine methyltransferase [Candidatus Pelagibacter sp. HTCC7211]
`Nidhogg Meg22_1012`	Meg22_1012_scaffold_2kb_scaffold_91_192	(115020..116039)	-1	Helarchaeota	Lytic	K00558	DNMT1, dcm; DNA (cytosine-5)-methyltransferase 1 [EC:2.1.1.37]	339	Gene3D	G3DSA:3.40.50.150	Vaccinia Virus protein VP39	7	329	3.60E-85	TRUE			MRH41580.1	37.5	347	186	7	7	331	16	353	5.60E-50	208.8	340	369	N/A	N/A		MRH41580.1 DNA (cytosine-5-)-methyltransferase [Aquibacillus halophilus]
`Nidhogg Meg22_1012`	Meg22_1012_scaffold_2kb_scaffold_91_192	(115020..116039)	-1	Helarchaeota	Lytic	K00558	DNMT1, dcm; DNA (cytosine-5)-methyltransferase 1 [EC:2.1.1.37]	339	Gene3D	G3DSA:3.40.50.150	Vaccinia Virus protein VP39	7	329	3.60E-85	TRUE			WP_170287536.1	37.5	347	186	7	7	331	7	344	5.60E-50	208.8	340	360	Firmicutes	Aquibacillus halophilus	930132	WP_170287536.1 DNA (cytosine-5-)-methyltransferase [Aquibacillus halophilus]
`Nidhogg Meg22_1012`	Meg22_1012_scaffold_2kb_scaffold_91_192	(115020..116039)	-1	Helarchaeota	Lytic	K00558	DNMT1, dcm; DNA (cytosine-5)-methyltransferase 1 [EC:2.1.1.37]	339	Gene3D	G3DSA:3.40.50.150	Vaccinia Virus protein VP39	7	329	3.60E-85	TRUE			NQL92710.1	37.3	346	183	6	7	332	7	338	2.50E-50	209.9	340	344	N/A	N/A		NQL92710.1 DNA cytosine methyltransferase [Streptococcus suis]
`Nidhogg Meg22_1012`	Meg22_1012_scaffold_2kb_scaffold_91_192	(115020..116039)	-1	Helarchaeota	Lytic	K00558	DNMT1, dcm; DNA (cytosine-5)-methyltransferase 1 [EC:2.1.1.37]	339	Gene3D	G3DSA:3.40.50.150	Vaccinia Virus protein VP39	7	329	3.60E-85	TRUE			WP_118725319.1	37.2	371	172	10	7	335	10	361	1.90E-50	210.3	340	365	Firmicutes	Firmicutes bacterium AM43-11BH	2292895	WP_118725319.1 DNA cytosine methyltransferase [Firmicutes bacterium AM43-11BH]
`Nidhogg Meg22_1012`	Meg22_1012_scaffold_2kb_scaffold_91_192	(115020..116039)	-1	Helarchaeota	Lytic	K00558	DNMT1, dcm; DNA (cytosine-5)-methyltransferase 1 [EC:2.1.1.37]	339	Gene3D	G3DSA:3.40.50.150	Vaccinia Virus protein VP39	7	329	3.60E-85	TRUE			WP_002847248.1	37.8	357	190	7	3	332	1	352	1.50E-50	210.7	340	358	Firmicutes	Ruminococcus albus;Ruminococcus albus 8	1264;246199	WP_002847248.1 DNA cytosine methyltransferase [Ruminococcus albus]
`Nidhogg Meg22_1012`	Meg22_1012_scaffold_2kb_scaffold_91_192	(115020..116039)	-1	Helarchaeota	Lytic	K00558	DNMT1, dcm; DNA (cytosine-5)-methyltransferase 1 [EC:2.1.1.37]	339	Gene3D	G3DSA:3.40.50.150	Vaccinia Virus protein VP39	7	329	3.60E-85	TRUE			WP_085068928.1	37.1	345	195	5	2	331	1	338	8.60E-51	211.5	340	342	Proteobacteria	Candidatus Pelagibacter sp. RS40	1977865	WP_085068928.1 DNA cytosine methyltransferase [Candidatus Pelagibacter sp. RS40]
`Nidhogg Meg22_1012`	Meg22_1012_scaffold_2kb_scaffold_91_192	(115020..116039)	-1	Helarchaeota	Lytic	K00558	DNMT1, dcm; DNA (cytosine-5)-methyltransferase 1 [EC:2.1.1.37]	339	Gene3D	G3DSA:3.40.50.150	Vaccinia Virus protein VP39	7	329	3.60E-85	TRUE			HBP09154.1	36.1	349	188	7	7	331	5	342	8.60E-51	211.5	340	348	N/A	N/A		HBP09154.1 DNA (cytosine-5-)-methyltransferase [Treponema sp.]
`Nidhogg Meg22_1012`	Meg22_1012_scaffold_2kb_scaffold_91_192	(115020..116039)	-1	Helarchaeota	Lytic	K00558	DNMT1, dcm; DNA (cytosine-5)-methyltransferase 1 [EC:2.1.1.37]	339	Gene3D	G3DSA:3.40.50.150	Vaccinia Virus protein VP39	7	329	3.60E-85	TRUE			WP_104733823.1	39	354	175	10	4	332	6	343	6.00E-52	215.3	340	346	Bacteroidetes	Hanstruepera crassostreae	2071625	WP_104733823.1 DNA cytosine methyltransferase [Hanstruepera crassostreae]
`Nidhogg Meg22_1012`	Meg22_1012_scaffold_2kb_scaffold_91_192	(115020..116039)	-1	Helarchaeota	Lytic	K00558	DNMT1, dcm; DNA (cytosine-5)-methyltransferase 1 [EC:2.1.1.37]	339	TIGRFAM	TIGR00675	dcm: DNA (cytosine-5-)-methyltransferase	7	331	1.70E-66	TRUE	IPR001525	C-5 cytosine methyltransferase	WP_101771521.1	37	346	184	6	7	332	7	338	1.20E-49	207.6	340	344	Firmicutes	Streptococcus salivarius	1304	WP_101771521.1 DNA cytosine methyltransferase [Streptococcus salivarius]
`Nidhogg Meg22_1012`	Meg22_1012_scaffold_2kb_scaffold_91_192	(115020..116039)	-1	Helarchaeota	Lytic	K00558	DNMT1, dcm; DNA (cytosine-5)-methyltransferase 1 [EC:2.1.1.37]	339	TIGRFAM	TIGR00675	dcm: DNA (cytosine-5-)-methyltransferase	7	331	1.70E-66	TRUE	IPR001525	C-5 cytosine methyltransferase	WP_008545470.1	40.1	347	182	11	2	331	1	338	5.60E-50	208.8	340	342	Proteobacteria	Candidatus Pelagibacter sp. HTCC7211	439493	WP_008545470.1 DNA cytosine methyltransferase [Candidatus Pelagibacter sp. HTCC7211]
`Nidhogg Meg22_1012`	Meg22_1012_scaffold_2kb_scaffold_91_192	(115020..116039)	-1	Helarchaeota	Lytic	K00558	DNMT1, dcm; DNA (cytosine-5)-methyltransferase 1 [EC:2.1.1.37]	339	TIGRFAM	TIGR00675	dcm: DNA (cytosine-5-)-methyltransferase	7	331	1.70E-66	TRUE	IPR001525	C-5 cytosine methyltransferase	MRH41580.1	37.5	347	186	7	7	331	16	353	5.60E-50	208.8	340	369	N/A	N/A		MRH41580.1 DNA (cytosine-5-)-methyltransferase [Aquibacillus halophilus]
`Nidhogg Meg22_1012`	Meg22_1012_scaffold_2kb_scaffold_91_192	(115020..116039)	-1	Helarchaeota	Lytic	K00558	DNMT1, dcm; DNA (cytosine-5)-methyltransferase 1 [EC:2.1.1.37]	339	TIGRFAM	TIGR00675	dcm: DNA (cytosine-5-)-methyltransferase	7	331	1.70E-66	TRUE	IPR001525	C-5 cytosine methyltransferase	WP_170287536.1	37.5	347	186	7	7	331	7	344	5.60E-50	208.8	340	360	Firmicutes	Aquibacillus halophilus	930132	WP_170287536.1 DNA (cytosine-5-)-methyltransferase [Aquibacillus halophilus]
`Nidhogg Meg22_1012`	Meg22_1012_scaffold_2kb_scaffold_91_192	(115020..116039)	-1	Helarchaeota	Lytic	K00558	DNMT1, dcm; DNA (cytosine-5)-methyltransferase 1 [EC:2.1.1.37]	339	TIGRFAM	TIGR00675	dcm: DNA (cytosine-5-)-methyltransferase	7	331	1.70E-66	TRUE	IPR001525	C-5 cytosine methyltransferase	NQL92710.1	37.3	346	183	6	7	332	7	338	2.50E-50	209.9	340	344	N/A	N/A		NQL92710.1 DNA cytosine methyltransferase [Streptococcus suis]
`Nidhogg Meg22_1012`	Meg22_1012_scaffold_2kb_scaffold_91_192	(115020..116039)	-1	Helarchaeota	Lytic	K00558	DNMT1, dcm; DNA (cytosine-5)-methyltransferase 1 [EC:2.1.1.37]	339	TIGRFAM	TIGR00675	dcm: DNA (cytosine-5-)-methyltransferase	7	331	1.70E-66	TRUE	IPR001525	C-5 cytosine methyltransferase	WP_118725319.1	37.2	371	172	10	7	335	10	361	1.90E-50	210.3	340	365	Firmicutes	Firmicutes bacterium AM43-11BH	2292895	WP_118725319.1 DNA cytosine methyltransferase [Firmicutes bacterium AM43-11BH]
`Nidhogg Meg22_1012`	Meg22_1012_scaffold_2kb_scaffold_91_192	(115020..116039)	-1	Helarchaeota	Lytic	K00558	DNMT1, dcm; DNA (cytosine-5)-methyltransferase 1 [EC:2.1.1.37]	339	TIGRFAM	TIGR00675	dcm: DNA (cytosine-5-)-methyltransferase	7	331	1.70E-66	TRUE	IPR001525	C-5 cytosine methyltransferase	WP_002847248.1	37.8	357	190	7	3	332	1	352	1.50E-50	210.7	340	358	Firmicutes	Ruminococcus albus;Ruminococcus albus 8	1264;246199	WP_002847248.1 DNA cytosine methyltransferase [Ruminococcus albus]
`Nidhogg Meg22_1012`	Meg22_1012_scaffold_2kb_scaffold_91_192	(115020..116039)	-1	Helarchaeota	Lytic	K00558	DNMT1, dcm; DNA (cytosine-5)-methyltransferase 1 [EC:2.1.1.37]	339	TIGRFAM	TIGR00675	dcm: DNA (cytosine-5-)-methyltransferase	7	331	1.70E-66	TRUE	IPR001525	C-5 cytosine methyltransferase	WP_085068928.1	37.1	345	195	5	2	331	1	338	8.60E-51	211.5	340	342	Proteobacteria	Candidatus Pelagibacter sp. RS40	1977865	WP_085068928.1 DNA cytosine methyltransferase [Candidatus Pelagibacter sp. RS40]
`Nidhogg Meg22_1012`	Meg22_1012_scaffold_2kb_scaffold_91_192	(115020..116039)	-1	Helarchaeota	Lytic	K00558	DNMT1, dcm; DNA (cytosine-5)-methyltransferase 1 [EC:2.1.1.37]	339	TIGRFAM	TIGR00675	dcm: DNA (cytosine-5-)-methyltransferase	7	331	1.70E-66	TRUE	IPR001525	C-5 cytosine methyltransferase	HBP09154.1	36.1	349	188	7	7	331	5	342	8.60E-51	211.5	340	348	N/A	N/A		HBP09154.1 DNA (cytosine-5-)-methyltransferase [Treponema sp.]
`Nidhogg Meg22_1012`	Meg22_1012_scaffold_2kb_scaffold_91_192	(115020..116039)	-1	Helarchaeota	Lytic	K00558	DNMT1, dcm; DNA (cytosine-5)-methyltransferase 1 [EC:2.1.1.37]	339	TIGRFAM	TIGR00675	dcm: DNA (cytosine-5-)-methyltransferase	7	331	1.70E-66	TRUE	IPR001525	C-5 cytosine methyltransferase	WP_104733823.1	39	354	175	10	4	332	6	343	6.00E-52	215.3	340	346	Bacteroidetes	Hanstruepera crassostreae	2071625	WP_104733823.1 DNA cytosine methyltransferase [Hanstruepera crassostreae]
`Nidhogg Meg22_1012`	Meg22_1012_scaffold_2kb_scaffold_91_192	(115020..116039)	-1	Helarchaeota	Lytic	K00558	DNMT1, dcm; DNA (cytosine-5)-methyltransferase 1 [EC:2.1.1.37]	339	PRINTS	PR00105	Cytosine-specific DNA methyltransferase signature	104	118	5.90E-16	TRUE	IPR001525	C-5 cytosine methyltransferase	WP_101771521.1	37	346	184	6	7	332	7	338	1.20E-49	207.6	340	344	Firmicutes	Streptococcus salivarius	1304	WP_101771521.1 DNA cytosine methyltransferase [Streptococcus salivarius]
`Nidhogg Meg22_1012`	Meg22_1012_scaffold_2kb_scaffold_91_192	(115020..116039)	-1	Helarchaeota	Lytic	K00558	DNMT1, dcm; DNA (cytosine-5)-methyltransferase 1 [EC:2.1.1.37]	339	PRINTS	PR00105	Cytosine-specific DNA methyltransferase signature	104	118	5.90E-16	TRUE	IPR001525	C-5 cytosine methyltransferase	WP_008545470.1	40.1	347	182	11	2	331	1	338	5.60E-50	208.8	340	342	Proteobacteria	Candidatus Pelagibacter sp. HTCC7211	439493	WP_008545470.1 DNA cytosine methyltransferase [Candidatus Pelagibacter sp. HTCC7211]
`Nidhogg Meg22_1012`	Meg22_1012_scaffold_2kb_scaffold_91_192	(115020..116039)	-1	Helarchaeota	Lytic	K00558	DNMT1, dcm; DNA (cytosine-5)-methyltransferase 1 [EC:2.1.1.37]	339	PRINTS	PR00105	Cytosine-specific DNA methyltransferase signature	104	118	5.90E-16	TRUE	IPR001525	C-5 cytosine methyltransferase	MRH41580.1	37.5	347	186	7	7	331	16	353	5.60E-50	208.8	340	369	N/A	N/A		MRH41580.1 DNA (cytosine-5-)-methyltransferase [Aquibacillus halophilus]
`Nidhogg Meg22_1012`	Meg22_1012_scaffold_2kb_scaffold_91_192	(115020..116039)	-1	Helarchaeota	Lytic	K00558	DNMT1, dcm; DNA (cytosine-5)-methyltransferase 1 [EC:2.1.1.37]	339	PRINTS	PR00105	Cytosine-specific DNA methyltransferase signature	104	118	5.90E-16	TRUE	IPR001525	C-5 cytosine methyltransferase	WP_170287536.1	37.5	347	186	7	7	331	7	344	5.60E-50	208.8	340	360	Firmicutes	Aquibacillus halophilus	930132	WP_170287536.1 DNA (cytosine-5-)-methyltransferase [Aquibacillus halophilus]
`Nidhogg Meg22_1012`	Meg22_1012_scaffold_2kb_scaffold_91_192	(115020..116039)	-1	Helarchaeota	Lytic	K00558	DNMT1, dcm; DNA (cytosine-5)-methyltransferase 1 [EC:2.1.1.37]	339	PRINTS	PR00105	Cytosine-specific DNA methyltransferase signature	104	118	5.90E-16	TRUE	IPR001525	C-5 cytosine methyltransferase	NQL92710.1	37.3	346	183	6	7	332	7	338	2.50E-50	209.9	340	344	N/A	N/A		NQL92710.1 DNA cytosine methyltransferase [Streptococcus suis]
`Nidhogg Meg22_1012`	Meg22_1012_scaffold_2kb_scaffold_91_192	(115020..116039)	-1	Helarchaeota	Lytic	K00558	DNMT1, dcm; DNA (cytosine-5)-methyltransferase 1 [EC:2.1.1.37]	339	PRINTS	PR00105	Cytosine-specific DNA methyltransferase signature	104	118	5.90E-16	TRUE	IPR001525	C-5 cytosine methyltransferase	WP_118725319.1	37.2	371	172	10	7	335	10	361	1.90E-50	210.3	340	365	Firmicutes	Firmicutes bacterium AM43-11BH	2292895	WP_118725319.1 DNA cytosine methyltransferase [Firmicutes bacterium AM43-11BH]
`Nidhogg Meg22_1012`	Meg22_1012_scaffold_2kb_scaffold_91_192	(115020..116039)	-1	Helarchaeota	Lytic	K00558	DNMT1, dcm; DNA (cytosine-5)-methyltransferase 1 [EC:2.1.1.37]	339	PRINTS	PR00105	Cytosine-specific DNA methyltransferase signature	104	118	5.90E-16	TRUE	IPR001525	C-5 cytosine methyltransferase	WP_002847248.1	37.8	357	190	7	3	332	1	352	1.50E-50	210.7	340	358	Firmicutes	Ruminococcus albus;Ruminococcus albus 8	1264;246199	WP_002847248.1 DNA cytosine methyltransferase [Ruminococcus albus]
`Nidhogg Meg22_1012`	Meg22_1012_scaffold_2kb_scaffold_91_192	(115020..116039)	-1	Helarchaeota	Lytic	K00558	DNMT1, dcm; DNA (cytosine-5)-methyltransferase 1 [EC:2.1.1.37]	339	PRINTS	PR00105	Cytosine-specific DNA methyltransferase signature	104	118	5.90E-16	TRUE	IPR001525	C-5 cytosine methyltransferase	WP_085068928.1	37.1	345	195	5	2	331	1	338	8.60E-51	211.5	340	342	Proteobacteria	Candidatus Pelagibacter sp. RS40	1977865	WP_085068928.1 DNA cytosine methyltransferase [Candidatus Pelagibacter sp. RS40]
`Nidhogg Meg22_1012`	Meg22_1012_scaffold_2kb_scaffold_91_192	(115020..116039)	-1	Helarchaeota	Lytic	K00558	DNMT1, dcm; DNA (cytosine-5)-methyltransferase 1 [EC:2.1.1.37]	339	PRINTS	PR00105	Cytosine-specific DNA methyltransferase signature	104	118	5.90E-16	TRUE	IPR001525	C-5 cytosine methyltransferase	HBP09154.1	36.1	349	188	7	7	331	5	342	8.60E-51	211.5	340	348	N/A	N/A		HBP09154.1 DNA (cytosine-5-)-methyltransferase [Treponema sp.]
`Nidhogg Meg22_1012`	Meg22_1012_scaffold_2kb_scaffold_91_192	(115020..116039)	-1	Helarchaeota	Lytic	K00558	DNMT1, dcm; DNA (cytosine-5)-methyltransferase 1 [EC:2.1.1.37]	339	PRINTS	PR00105	Cytosine-specific DNA methyltransferase signature	104	118	5.90E-16	TRUE	IPR001525	C-5 cytosine methyltransferase	WP_104733823.1	39	354	175	10	4	332	6	343	6.00E-52	215.3	340	346	Bacteroidetes	Hanstruepera crassostreae	2071625	WP_104733823.1 DNA cytosine methyltransferase [Hanstruepera crassostreae]
`Nidhogg Meg22_1012`	Meg22_1012_scaffold_2kb_scaffold_91_192	(115020..116039)	-1	Helarchaeota	Lytic	K00558	DNMT1, dcm; DNA (cytosine-5)-methyltransferase 1 [EC:2.1.1.37]	339	Gene3D	G3DSA:3.90.120.10	DNA Methylase	145	322	3.60E-85	TRUE			WP_101771521.1	37	346	184	6	7	332	7	338	1.20E-49	207.6	340	344	Firmicutes	Streptococcus salivarius	1304	WP_101771521.1 DNA cytosine methyltransferase [Streptococcus salivarius]
`Nidhogg Meg22_1012`	Meg22_1012_scaffold_2kb_scaffold_91_192	(115020..116039)	-1	Helarchaeota	Lytic	K00558	DNMT1, dcm; DNA (cytosine-5)-methyltransferase 1 [EC:2.1.1.37]	339	Gene3D	G3DSA:3.90.120.10	DNA Methylase	145	322	3.60E-85	TRUE			WP_008545470.1	40.1	347	182	11	2	331	1	338	5.60E-50	208.8	340	342	Proteobacteria	Candidatus Pelagibacter sp. HTCC7211	439493	WP_008545470.1 DNA cytosine methyltransferase [Candidatus Pelagibacter sp. HTCC7211]
`Nidhogg Meg22_1012`	Meg22_1012_scaffold_2kb_scaffold_91_192	(115020..116039)	-1	Helarchaeota	Lytic	K00558	DNMT1, dcm; DNA (cytosine-5)-methyltransferase 1 [EC:2.1.1.37]	339	Gene3D	G3DSA:3.90.120.10	DNA Methylase	145	322	3.60E-85	TRUE			MRH41580.1	37.5	347	186	7	7	331	16	353	5.60E-50	208.8	340	369	N/A	N/A		MRH41580.1 DNA (cytosine-5-)-methyltransferase [Aquibacillus halophilus]
`Nidhogg Meg22_1012`	Meg22_1012_scaffold_2kb_scaffold_91_192	(115020..116039)	-1	Helarchaeota	Lytic	K00558	DNMT1, dcm; DNA (cytosine-5)-methyltransferase 1 [EC:2.1.1.37]	339	Gene3D	G3DSA:3.90.120.10	DNA Methylase	145	322	3.60E-85	TRUE			WP_170287536.1	37.5	347	186	7	7	331	7	344	5.60E-50	208.8	340	360	Firmicutes	Aquibacillus halophilus	930132	WP_170287536.1 DNA (cytosine-5-)-methyltransferase [Aquibacillus halophilus]
`Nidhogg Meg22_1012`	Meg22_1012_scaffold_2kb_scaffold_91_192	(115020..116039)	-1	Helarchaeota	Lytic	K00558	DNMT1, dcm; DNA (cytosine-5)-methyltransferase 1 [EC:2.1.1.37]	339	Gene3D	G3DSA:3.90.120.10	DNA Methylase	145	322	3.60E-85	TRUE			NQL92710.1	37.3	346	183	6	7	332	7	338	2.50E-50	209.9	340	344	N/A	N/A		NQL92710.1 DNA cytosine methyltransferase [Streptococcus suis]
`Nidhogg Meg22_1012`	Meg22_1012_scaffold_2kb_scaffold_91_192	(115020..116039)	-1	Helarchaeota	Lytic	K00558	DNMT1, dcm; DNA (cytosine-5)-methyltransferase 1 [EC:2.1.1.37]	339	Gene3D	G3DSA:3.90.120.10	DNA Methylase	145	322	3.60E-85	TRUE			WP_118725319.1	37.2	371	172	10	7	335	10	361	1.90E-50	210.3	340	365	Firmicutes	Firmicutes bacterium AM43-11BH	2292895	WP_118725319.1 DNA cytosine methyltransferase [Firmicutes bacterium AM43-11BH]
`Nidhogg Meg22_1012`	Meg22_1012_scaffold_2kb_scaffold_91_192	(115020..116039)	-1	Helarchaeota	Lytic	K00558	DNMT1, dcm; DNA (cytosine-5)-methyltransferase 1 [EC:2.1.1.37]	339	Gene3D	G3DSA:3.90.120.10	DNA Methylase	145	322	3.60E-85	TRUE			WP_002847248.1	37.8	357	190	7	3	332	1	352	1.50E-50	210.7	340	358	Firmicutes	Ruminococcus albus;Ruminococcus albus 8	1264;246199	WP_002847248.1 DNA cytosine methyltransferase [Ruminococcus albus]
`Nidhogg Meg22_1012`	Meg22_1012_scaffold_2kb_scaffold_91_192	(115020..116039)	-1	Helarchaeota	Lytic	K00558	DNMT1, dcm; DNA (cytosine-5)-methyltransferase 1 [EC:2.1.1.37]	339	Gene3D	G3DSA:3.90.120.10	DNA Methylase	145	322	3.60E-85	TRUE			WP_085068928.1	37.1	345	195	5	2	331	1	338	8.60E-51	211.5	340	342	Proteobacteria	Candidatus Pelagibacter sp. RS40	1977865	WP_085068928.1 DNA cytosine methyltransferase [Candidatus Pelagibacter sp. RS40]
`Nidhogg Meg22_1012`	Meg22_1012_scaffold_2kb_scaffold_91_192	(115020..116039)	-1	Helarchaeota	Lytic	K00558	DNMT1, dcm; DNA (cytosine-5)-methyltransferase 1 [EC:2.1.1.37]	339	Gene3D	G3DSA:3.90.120.10	DNA Methylase	145	322	3.60E-85	TRUE			HBP09154.1	36.1	349	188	7	7	331	5	342	8.60E-51	211.5	340	348	N/A	N/A		HBP09154.1 DNA (cytosine-5-)-methyltransferase [Treponema sp.]
`Nidhogg Meg22_1012`	Meg22_1012_scaffold_2kb_scaffold_91_192	(115020..116039)	-1	Helarchaeota	Lytic	K00558	DNMT1, dcm; DNA (cytosine-5)-methyltransferase 1 [EC:2.1.1.37]	339	Gene3D	G3DSA:3.90.120.10	DNA Methylase	145	322	3.60E-85	TRUE			WP_104733823.1	39	354	175	10	4	332	6	343	6.00E-52	215.3	340	346	Bacteroidetes	Hanstruepera crassostreae	2071625	WP_104733823.1 DNA cytosine methyltransferase [Hanstruepera crassostreae]
`Nidhogg Meg22_1012`	Meg22_1012_scaffold_2kb_scaffold_91_192	(115020..116039)	-1	Helarchaeota	Lytic	K00558	DNMT1, dcm; DNA (cytosine-5)-methyltransferase 1 [EC:2.1.1.37]	339	PRINTS	PR00105	Cytosine-specific DNA methyltransferase signature	150	163	5.90E-16	TRUE	IPR001525	C-5 cytosine methyltransferase	WP_101771521.1	37	346	184	6	7	332	7	338	1.20E-49	207.6	340	344	Firmicutes	Streptococcus salivarius	1304	WP_101771521.1 DNA cytosine methyltransferase [Streptococcus salivarius]
`Nidhogg Meg22_1012`	Meg22_1012_scaffold_2kb_scaffold_91_192	(115020..116039)	-1	Helarchaeota	Lytic	K00558	DNMT1, dcm; DNA (cytosine-5)-methyltransferase 1 [EC:2.1.1.37]	339	PRINTS	PR00105	Cytosine-specific DNA methyltransferase signature	150	163	5.90E-16	TRUE	IPR001525	C-5 cytosine methyltransferase	WP_008545470.1	40.1	347	182	11	2	331	1	338	5.60E-50	208.8	340	342	Proteobacteria	Candidatus Pelagibacter sp. HTCC7211	439493	WP_008545470.1 DNA cytosine methyltransferase [Candidatus Pelagibacter sp. HTCC7211]
`Nidhogg Meg22_1012`	Meg22_1012_scaffold_2kb_scaffold_91_192	(115020..116039)	-1	Helarchaeota	Lytic	K00558	DNMT1, dcm; DNA (cytosine-5)-methyltransferase 1 [EC:2.1.1.37]	339	PRINTS	PR00105	Cytosine-specific DNA methyltransferase signature	150	163	5.90E-16	TRUE	IPR001525	C-5 cytosine methyltransferase	MRH41580.1	37.5	347	186	7	7	331	16	353	5.60E-50	208.8	340	369	N/A	N/A		MRH41580.1 DNA (cytosine-5-)-methyltransferase [Aquibacillus halophilus]
`Nidhogg Meg22_1012`	Meg22_1012_scaffold_2kb_scaffold_91_192	(115020..116039)	-1	Helarchaeota	Lytic	K00558	DNMT1, dcm; DNA (cytosine-5)-methyltransferase 1 [EC:2.1.1.37]	339	PRINTS	PR00105	Cytosine-specific DNA methyltransferase signature	150	163	5.90E-16	TRUE	IPR001525	C-5 cytosine methyltransferase	WP_170287536.1	37.5	347	186	7	7	331	7	344	5.60E-50	208.8	340	360	Firmicutes	Aquibacillus halophilus	930132	WP_170287536.1 DNA (cytosine-5-)-methyltransferase [Aquibacillus halophilus]
`Nidhogg Meg22_1012`	Meg22_1012_scaffold_2kb_scaffold_91_192	(115020..116039)	-1	Helarchaeota	Lytic	K00558	DNMT1, dcm; DNA (cytosine-5)-methyltransferase 1 [EC:2.1.1.37]	339	PRINTS	PR00105	Cytosine-specific DNA methyltransferase signature	150	163	5.90E-16	TRUE	IPR001525	C-5 cytosine methyltransferase	NQL92710.1	37.3	346	183	6	7	332	7	338	2.50E-50	209.9	340	344	N/A	N/A		NQL92710.1 DNA cytosine methyltransferase [Streptococcus suis]
`Nidhogg Meg22_1012`	Meg22_1012_scaffold_2kb_scaffold_91_192	(115020..116039)	-1	Helarchaeota	Lytic	K00558	DNMT1, dcm; DNA (cytosine-5)-methyltransferase 1 [EC:2.1.1.37]	339	PRINTS	PR00105	Cytosine-specific DNA methyltransferase signature	150	163	5.90E-16	TRUE	IPR001525	C-5 cytosine methyltransferase	WP_118725319.1	37.2	371	172	10	7	335	10	361	1.90E-50	210.3	340	365	Firmicutes	Firmicutes bacterium AM43-11BH	2292895	WP_118725319.1 DNA cytosine methyltransferase [Firmicutes bacterium AM43-11BH]
`Nidhogg Meg22_1012`	Meg22_1012_scaffold_2kb_scaffold_91_192	(115020..116039)	-1	Helarchaeota	Lytic	K00558	DNMT1, dcm; DNA (cytosine-5)-methyltransferase 1 [EC:2.1.1.37]	339	PRINTS	PR00105	Cytosine-specific DNA methyltransferase signature	150	163	5.90E-16	TRUE	IPR001525	C-5 cytosine methyltransferase	WP_002847248.1	37.8	357	190	7	3	332	1	352	1.50E-50	210.7	340	358	Firmicutes	Ruminococcus albus;Ruminococcus albus 8	1264;246199	WP_002847248.1 DNA cytosine methyltransferase [Ruminococcus albus]
`Nidhogg Meg22_1012`	Meg22_1012_scaffold_2kb_scaffold_91_192	(115020..116039)	-1	Helarchaeota	Lytic	K00558	DNMT1, dcm; DNA (cytosine-5)-methyltransferase 1 [EC:2.1.1.37]	339	PRINTS	PR00105	Cytosine-specific DNA methyltransferase signature	150	163	5.90E-16	TRUE	IPR001525	C-5 cytosine methyltransferase	WP_085068928.1	37.1	345	195	5	2	331	1	338	8.60E-51	211.5	340	342	Proteobacteria	Candidatus Pelagibacter sp. RS40	1977865	WP_085068928.1 DNA cytosine methyltransferase [Candidatus Pelagibacter sp. RS40]
`Nidhogg Meg22_1012`	Meg22_1012_scaffold_2kb_scaffold_91_192	(115020..116039)	-1	Helarchaeota	Lytic	K00558	DNMT1, dcm; DNA (cytosine-5)-methyltransferase 1 [EC:2.1.1.37]	339	PRINTS	PR00105	Cytosine-specific DNA methyltransferase signature	150	163	5.90E-16	TRUE	IPR001525	C-5 cytosine methyltransferase	HBP09154.1	36.1	349	188	7	7	331	5	342	8.60E-51	211.5	340	348	N/A	N/A		HBP09154.1 DNA (cytosine-5-)-methyltransferase [Treponema sp.]
`Nidhogg Meg22_1012`	Meg22_1012_scaffold_2kb_scaffold_91_192	(115020..116039)	-1	Helarchaeota	Lytic	K00558	DNMT1, dcm; DNA (cytosine-5)-methyltransferase 1 [EC:2.1.1.37]	339	PRINTS	PR00105	Cytosine-specific DNA methyltransferase signature	150	163	5.90E-16	TRUE	IPR001525	C-5 cytosine methyltransferase	WP_104733823.1	39	354	175	10	4	332	6	343	6.00E-52	215.3	340	346	Bacteroidetes	Hanstruepera crassostreae	2071625	WP_104733823.1 DNA cytosine methyltransferase [Hanstruepera crassostreae]
`Nidhogg Meg22_1012`	Meg22_1012_scaffold_2kb_scaffold_91_193	(116044..116172)	-1	Helarchaeota	Lytic	None	hypothetical protein	NA	NA	NA	NA	NA	NA	NA	NA	NA	NA	NA	NA	NA	NA	NA	NA	NA	NA	NA	NA	NA	NA	NA	NA	NA	NA	NA
`Nidhogg Meg22_1012`	Meg22_1012_scaffold_2kb_scaffold_91_194	(116169..116849)	-1	Helarchaeota	Lytic	None	hypothetical protein	226	Gene3D	G3DSA:3.30.559.10	Chloramphenicol acetyltransferase-like domain	1	224	2.60E-09	TRUE	IPR023213	Chloramphenicol acetyltransferase-like domain superfamily	OPZ83016.1	21.3	197	143	4	36	222	63	257	9.60E-06	61.2	227	281	0	bacterium ADurb.Bin425	1866929	OPZ83016.1 Dihydrolipoyllysine-residue acetyltransferase component of pyruvate dehydrogenase complex [bacterium ADurb.Bin425]
`Nidhogg Meg22_1012`	Meg22_1012_scaffold_2kb_scaffold_91_194	(116169..116849)	-1	Helarchaeota	Lytic	None	hypothetical protein	226	Gene3D	G3DSA:3.30.559.10	Chloramphenicol acetyltransferase-like domain	1	224	2.60E-09	TRUE	IPR023213	Chloramphenicol acetyltransferase-like domain superfamily	NWF88753.1	23.9	251	152	10	10	226	18	263	4.30E-06	62.4	227	264	N/A	N/A		NWF88753.1 2-oxo acid dehydrogenase subunit E2 [Ignavibacteriaceae bacterium]
`Nidhogg Meg22_1012`	Meg22_1012_scaffold_2kb_scaffold_91_194	(116169..116849)	-1	Helarchaeota	Lytic	None	hypothetical protein	226	Gene3D	G3DSA:3.30.559.10	Chloramphenicol acetyltransferase-like domain	1	224	2.60E-09	TRUE	IPR023213	Chloramphenicol acetyltransferase-like domain superfamily	OFX76745.1	24.7	239	143	8	10	216	21	254	3.30E-06	62.8	227	260	Bacteroidetes	Bacteroidetes bacterium GWE2_39_28;Bacteroidetes bacterium GWF2_39_10;Bacteroidetes bacterium RIFOXYB2_FULL_39_7;Bacteroidetes bacterium RIFOXYC2_FULL_39_11	1797333;1797345;1797373;1797375	OFX76745.1 dehydrogenase [Bacteroidetes bacterium GWE2_39_28]
`Nidhogg Meg22_1012`	Meg22_1012_scaffold_2kb_scaffold_91_194	(116169..116849)	-1	Helarchaeota	Lytic	None	hypothetical protein	226	Gene3D	G3DSA:3.30.559.10	Chloramphenicol acetyltransferase-like domain	1	224	2.60E-09	TRUE	IPR023213	Chloramphenicol acetyltransferase-like domain superfamily	MBA4075465.1	22.3	197	141	4	36	222	100	294	2.50E-06	63.2	227	320	N/A	N/A		MBA4075465.1 hypothetical protein [Cyanobacteria bacterium PR.023]
`Nidhogg Meg22_1012`	Meg22_1012_scaffold_2kb_scaffold_91_194	(116169..116849)	-1	Helarchaeota	Lytic	None	hypothetical protein	226	Gene3D	G3DSA:3.30.559.10	Chloramphenicol acetyltransferase-like domain	1	224	2.60E-09	TRUE	IPR023213	Chloramphenicol acetyltransferase-like domain superfamily	PKO96828.1	24.8	238	144	6	10	216	21	254	3.00E-07	66.2	227	260	Bacteroidetes	Bacteroidetes bacterium HGW-Bacteroidetes-7	2013697	PKO96828.1 dehydrogenase [Bacteroidetes bacterium HGW-Bacteroidetes-7]
`Nidhogg Meg22_1012`	Meg22_1012_scaffold_2kb_scaffold_91_194	(116169..116849)	-1	Helarchaeota	Lytic	None	hypothetical protein	226	SUPERFAMILY	SSF52777	CoA-dependent acyltransferases	3	221	6.35E-12	TRUE			OPZ83016.1	21.3	197	143	4	36	222	63	257	9.60E-06	61.2	227	281	0	bacterium ADurb.Bin425	1866929	OPZ83016.1 Dihydrolipoyllysine-residue acetyltransferase component of pyruvate dehydrogenase complex [bacterium ADurb.Bin425]
`Nidhogg Meg22_1012`	Meg22_1012_scaffold_2kb_scaffold_91_194	(116169..116849)	-1	Helarchaeota	Lytic	None	hypothetical protein	226	SUPERFAMILY	SSF52777	CoA-dependent acyltransferases	3	221	6.35E-12	TRUE			NWF88753.1	23.9	251	152	10	10	226	18	263	4.30E-06	62.4	227	264	N/A	N/A		NWF88753.1 2-oxo acid dehydrogenase subunit E2 [Ignavibacteriaceae bacterium]
`Nidhogg Meg22_1012`	Meg22_1012_scaffold_2kb_scaffold_91_194	(116169..116849)	-1	Helarchaeota	Lytic	None	hypothetical protein	226	SUPERFAMILY	SSF52777	CoA-dependent acyltransferases	3	221	6.35E-12	TRUE			OFX76745.1	24.7	239	143	8	10	216	21	254	3.30E-06	62.8	227	260	Bacteroidetes	Bacteroidetes bacterium GWE2_39_28;Bacteroidetes bacterium GWF2_39_10;Bacteroidetes bacterium RIFOXYB2_FULL_39_7;Bacteroidetes bacterium RIFOXYC2_FULL_39_11	1797333;1797345;1797373;1797375	OFX76745.1 dehydrogenase [Bacteroidetes bacterium GWE2_39_28]
`Nidhogg Meg22_1012`	Meg22_1012_scaffold_2kb_scaffold_91_194	(116169..116849)	-1	Helarchaeota	Lytic	None	hypothetical protein	226	SUPERFAMILY	SSF52777	CoA-dependent acyltransferases	3	221	6.35E-12	TRUE			MBA4075465.1	22.3	197	141	4	36	222	100	294	2.50E-06	63.2	227	320	N/A	N/A		MBA4075465.1 hypothetical protein [Cyanobacteria bacterium PR.023]
`Nidhogg Meg22_1012`	Meg22_1012_scaffold_2kb_scaffold_91_194	(116169..116849)	-1	Helarchaeota	Lytic	None	hypothetical protein	226	SUPERFAMILY	SSF52777	CoA-dependent acyltransferases	3	221	6.35E-12	TRUE			PKO96828.1	24.8	238	144	6	10	216	21	254	3.00E-07	66.2	227	260	Bacteroidetes	Bacteroidetes bacterium HGW-Bacteroidetes-7	2013697	PKO96828.1 dehydrogenase [Bacteroidetes bacterium HGW-Bacteroidetes-7]
`Nidhogg Meg22_1012`	Meg22_1012_scaffold_2kb_scaffold_91_194	(116169..116849)	-1	Helarchaeota	Lytic	None	hypothetical protein	226	Pfam	PF00198	2-oxoacid dehydrogenases acyltransferase (catalytic domain)	173	221	1.30E-06	TRUE	IPR001078	2-oxoacid dehydrogenase acyltransferase, catalytic domain	OPZ83016.1	21.3	197	143	4	36	222	63	257	9.60E-06	61.2	227	281	0	bacterium ADurb.Bin425	1866929	OPZ83016.1 Dihydrolipoyllysine-residue acetyltransferase component of pyruvate dehydrogenase complex [bacterium ADurb.Bin425]
`Nidhogg Meg22_1012`	Meg22_1012_scaffold_2kb_scaffold_91_194	(116169..116849)	-1	Helarchaeota	Lytic	None	hypothetical protein	226	Pfam	PF00198	2-oxoacid dehydrogenases acyltransferase (catalytic domain)	173	221	1.30E-06	TRUE	IPR001078	2-oxoacid dehydrogenase acyltransferase, catalytic domain	NWF88753.1	23.9	251	152	10	10	226	18	263	4.30E-06	62.4	227	264	N/A	N/A		NWF88753.1 2-oxo acid dehydrogenase subunit E2 [Ignavibacteriaceae bacterium]
`Nidhogg Meg22_1012`	Meg22_1012_scaffold_2kb_scaffold_91_194	(116169..116849)	-1	Helarchaeota	Lytic	None	hypothetical protein	226	Pfam	PF00198	2-oxoacid dehydrogenases acyltransferase (catalytic domain)	173	221	1.30E-06	TRUE	IPR001078	2-oxoacid dehydrogenase acyltransferase, catalytic domain	OFX76745.1	24.7	239	143	8	10	216	21	254	3.30E-06	62.8	227	260	Bacteroidetes	Bacteroidetes bacterium GWE2_39_28;Bacteroidetes bacterium GWF2_39_10;Bacteroidetes bacterium RIFOXYB2_FULL_39_7;Bacteroidetes bacterium RIFOXYC2_FULL_39_11	1797333;1797345;1797373;1797375	OFX76745.1 dehydrogenase [Bacteroidetes bacterium GWE2_39_28]
`Nidhogg Meg22_1012`	Meg22_1012_scaffold_2kb_scaffold_91_194	(116169..116849)	-1	Helarchaeota	Lytic	None	hypothetical protein	226	Pfam	PF00198	2-oxoacid dehydrogenases acyltransferase (catalytic domain)	173	221	1.30E-06	TRUE	IPR001078	2-oxoacid dehydrogenase acyltransferase, catalytic domain	MBA4075465.1	22.3	197	141	4	36	222	100	294	2.50E-06	63.2	227	320	N/A	N/A		MBA4075465.1 hypothetical protein [Cyanobacteria bacterium PR.023]
`Nidhogg Meg22_1012`	Meg22_1012_scaffold_2kb_scaffold_91_194	(116169..116849)	-1	Helarchaeota	Lytic	None	hypothetical protein	226	Pfam	PF00198	2-oxoacid dehydrogenases acyltransferase (catalytic domain)	173	221	1.30E-06	TRUE	IPR001078	2-oxoacid dehydrogenase acyltransferase, catalytic domain	PKO96828.1	24.8	238	144	6	10	216	21	254	3.00E-07	66.2	227	260	Bacteroidetes	Bacteroidetes bacterium HGW-Bacteroidetes-7	2013697	PKO96828.1 dehydrogenase [Bacteroidetes bacterium HGW-Bacteroidetes-7]
`Nidhogg Meg22_1012`	Meg22_1012_scaffold_2kb_scaffold_91_195	(116846..117217)	-1	Helarchaeota	Lytic	K22316	rhnA-cobC; ribonuclease H / adenosylcobalamin/alpha-ribazole phosphatase [EC:3.1.26.4 3.1.3.73]	123	Gene3D	G3DSA:3.30.420.10	Ribonuclease H-like superfamily/Ribonuclease H	1	121	4.60E-22	TRUE	IPR036397	Ribonuclease H superfamily	WP_129598602.1	37.4	123	63	5	2	118	24	138	1.10E-08	70.1	124	160	Euryarchaeota	Methanohalophilus profundi	2138083	WP_129598602.1 ribonuclease HI family protein [Methanohalophilus sp. SLHTYRO]
`Nidhogg Meg22_1012`	Meg22_1012_scaffold_2kb_scaffold_91_195	(116846..117217)	-1	Helarchaeota	Lytic	K22316	rhnA-cobC; ribonuclease H / adenosylcobalamin/alpha-ribazole phosphatase [EC:3.1.26.4 3.1.3.73]	123	Gene3D	G3DSA:3.30.420.10	Ribonuclease H-like superfamily/Ribonuclease H	1	121	4.60E-22	TRUE	IPR036397	Ribonuclease H superfamily	WP_184015973.1	35	123	71	3	1	122	1	115	1.10E-08	70.1	124	124	N/A	N/A		WP_184015973.1 reverse transcriptase-like protein [Sphingobium boeckii]
`Nidhogg Meg22_1012`	Meg22_1012_scaffold_2kb_scaffold_91_195	(116846..117217)	-1	Helarchaeota	Lytic	K22316	rhnA-cobC; ribonuclease H / adenosylcobalamin/alpha-ribazole phosphatase [EC:3.1.26.4 3.1.3.73]	123	Gene3D	G3DSA:3.30.420.10	Ribonuclease H-like superfamily/Ribonuclease H	1	121	4.60E-22	TRUE	IPR036397	Ribonuclease H superfamily	RLG27152.1	40.7	123	59	5	2	118	3	117	6.60E-09	70.9	124	221	Euryarchaeota	Methanosarcinales archaeon	2250255	RLG27152.1 hypothetical protein DRN76_00325 [Methanosarcinales archaeon]
`Nidhogg Meg22_1012`	Meg22_1012_scaffold_2kb_scaffold_91_195	(116846..117217)	-1	Helarchaeota	Lytic	K22316	rhnA-cobC; ribonuclease H / adenosylcobalamin/alpha-ribazole phosphatase [EC:3.1.26.4 3.1.3.73]	123	Gene3D	G3DSA:3.30.420.10	Ribonuclease H-like superfamily/Ribonuclease H	1	121	4.60E-22	TRUE	IPR036397	Ribonuclease H superfamily	MBT42525.1	36.9	122	63	4	3	118	4	117	5.10E-09	71.2	124	214	N/A	N/A		MBT42525.1 hypothetical protein [Idiomarina sp.]
`Nidhogg Meg22_1012`	Meg22_1012_scaffold_2kb_scaffold_91_195	(116846..117217)	-1	Helarchaeota	Lytic	K22316	rhnA-cobC; ribonuclease H / adenosylcobalamin/alpha-ribazole phosphatase [EC:3.1.26.4 3.1.3.73]	123	Gene3D	G3DSA:3.30.420.10	Ribonuclease H-like superfamily/Ribonuclease H	1	121	4.60E-22	TRUE	IPR036397	Ribonuclease H superfamily	WP_076922807.1	40.7	123	59	5	2	118	3	117	3.00E-09	72	124	218	Proteobacteria	Pseudoalteromonas sp. SK20	1938367	WP_076922807.1 reverse transcriptase-like protein [Pseudoalteromonas sp. SK20]
`Nidhogg Meg22_1012`	Meg22_1012_scaffold_2kb_scaffold_91_195	(116846..117217)	-1	Helarchaeota	Lytic	K22316	rhnA-cobC; ribonuclease H / adenosylcobalamin/alpha-ribazole phosphatase [EC:3.1.26.4 3.1.3.73]	123	Gene3D	G3DSA:3.30.420.10	Ribonuclease H-like superfamily/Ribonuclease H	1	121	4.60E-22	TRUE	IPR036397	Ribonuclease H superfamily	WP_127014240.1	36.7	120	65	3	3	118	7	119	1.00E-09	73.6	124	132	Euryarchaeota	Haloarcula	2237	WP_127014240.1 MULTISPECIES: ribonuclease HI family protein [Haloarcula]
`Nidhogg Meg22_1012`	Meg22_1012_scaffold_2kb_scaffold_91_195	(116846..117217)	-1	Helarchaeota	Lytic	K22316	rhnA-cobC; ribonuclease H / adenosylcobalamin/alpha-ribazole phosphatase [EC:3.1.26.4 3.1.3.73]	123	Gene3D	G3DSA:3.30.420.10	Ribonuclease H-like superfamily/Ribonuclease H	1	121	4.60E-22	TRUE	IPR036397	Ribonuclease H superfamily	MBA3892063.1	41.3	121	59	4	3	119	6	118	2.10E-10	75.9	124	127	N/A	N/A		MBA3892063.1 ribonuclease HI family protein [Gemmatimonadaceae bacterium]
`Nidhogg Meg22_1012`	Meg22_1012_scaffold_2kb_scaffold_91_195	(116846..117217)	-1	Helarchaeota	Lytic	K22316	rhnA-cobC; ribonuclease H / adenosylcobalamin/alpha-ribazole phosphatase [EC:3.1.26.4 3.1.3.73]	123	Gene3D	G3DSA:3.30.420.10	Ribonuclease H-like superfamily/Ribonuclease H	1	121	4.60E-22	TRUE	IPR036397	Ribonuclease H superfamily	WP_158600477.1	37.3	118	66	2	3	118	12	123	5.40E-11	77.8	124	136	Euryarchaeota	Haloarcula sp. Atlit-7R	2282125	WP_158600477.1 reverse transcriptase-like protein [Haloarcula sp. Atlit-7R]
`Nidhogg Meg22_1012`	Meg22_1012_scaffold_2kb_scaffold_91_195	(116846..117217)	-1	Helarchaeota	Lytic	K22316	rhnA-cobC; ribonuclease H / adenosylcobalamin/alpha-ribazole phosphatase [EC:3.1.26.4 3.1.3.73]	123	Gene3D	G3DSA:3.30.420.10	Ribonuclease H-like superfamily/Ribonuclease H	1	121	4.60E-22	TRUE	IPR036397	Ribonuclease H superfamily	RLM94309.1	37.3	118	66	2	3	118	46	157	5.40E-11	77.8	124	170	Euryarchaeota	Haloarcula sp. Atlit-7R	2282125	RLM94309.1 ribonuclease H [Haloarcula sp. Atlit-7R]
`Nidhogg Meg22_1012`	Meg22_1012_scaffold_2kb_scaffold_91_195	(116846..117217)	-1	Helarchaeota	Lytic	K22316	rhnA-cobC; ribonuclease H / adenosylcobalamin/alpha-ribazole phosphatase [EC:3.1.26.4 3.1.3.73]	123	Gene3D	G3DSA:3.30.420.10	Ribonuclease H-like superfamily/Ribonuclease H	1	121	4.60E-22	TRUE	IPR036397	Ribonuclease H superfamily	WP_007190727.1	41.3	121	61	4	3	120	42	155	1.10E-11	80.1	124	173	Euryarchaeota	Haloarcula californiae;Haloarcula californiae ATCC 33799	244363;662475	WP_007190727.1 ribonuclease HI family protein [Haloarcula californiae]
`Nidhogg Meg22_1012`	Meg22_1012_scaffold_2kb_scaffold_91_195	(116846..117217)	-1	Helarchaeota	Lytic	K22316	rhnA-cobC; ribonuclease H / adenosylcobalamin/alpha-ribazole phosphatase [EC:3.1.26.4 3.1.3.73]	123	CDD	cd09279	RNase_HI_like	2	119	1.25E-31	TRUE			WP_129598602.1	37.4	123	63	5	2	118	24	138	1.10E-08	70.1	124	160	Euryarchaeota	Methanohalophilus profundi	2138083	WP_129598602.1 ribonuclease HI family protein [Methanohalophilus sp. SLHTYRO]
`Nidhogg Meg22_1012`	Meg22_1012_scaffold_2kb_scaffold_91_195	(116846..117217)	-1	Helarchaeota	Lytic	K22316	rhnA-cobC; ribonuclease H / adenosylcobalamin/alpha-ribazole phosphatase [EC:3.1.26.4 3.1.3.73]	123	CDD	cd09279	RNase_HI_like	2	119	1.25E-31	TRUE			WP_184015973.1	35	123	71	3	1	122	1	115	1.10E-08	70.1	124	124	N/A	N/A		WP_184015973.1 reverse transcriptase-like protein [Sphingobium boeckii]
`Nidhogg Meg22_1012`	Meg22_1012_scaffold_2kb_scaffold_91_195	(116846..117217)	-1	Helarchaeota	Lytic	K22316	rhnA-cobC; ribonuclease H / adenosylcobalamin/alpha-ribazole phosphatase [EC:3.1.26.4 3.1.3.73]	123	CDD	cd09279	RNase_HI_like	2	119	1.25E-31	TRUE			RLG27152.1	40.7	123	59	5	2	118	3	117	6.60E-09	70.9	124	221	Euryarchaeota	Methanosarcinales archaeon	2250255	RLG27152.1 hypothetical protein DRN76_00325 [Methanosarcinales archaeon]
`Nidhogg Meg22_1012`	Meg22_1012_scaffold_2kb_scaffold_91_195	(116846..117217)	-1	Helarchaeota	Lytic	K22316	rhnA-cobC; ribonuclease H / adenosylcobalamin/alpha-ribazole phosphatase [EC:3.1.26.4 3.1.3.73]	123	CDD	cd09279	RNase_HI_like	2	119	1.25E-31	TRUE			MBT42525.1	36.9	122	63	4	3	118	4	117	5.10E-09	71.2	124	214	N/A	N/A		MBT42525.1 hypothetical protein [Idiomarina sp.]
`Nidhogg Meg22_1012`	Meg22_1012_scaffold_2kb_scaffold_91_195	(116846..117217)	-1	Helarchaeota	Lytic	K22316	rhnA-cobC; ribonuclease H / adenosylcobalamin/alpha-ribazole phosphatase [EC:3.1.26.4 3.1.3.73]	123	CDD	cd09279	RNase_HI_like	2	119	1.25E-31	TRUE			WP_076922807.1	40.7	123	59	5	2	118	3	117	3.00E-09	72	124	218	Proteobacteria	Pseudoalteromonas sp. SK20	1938367	WP_076922807.1 reverse transcriptase-like protein [Pseudoalteromonas sp. SK20]
`Nidhogg Meg22_1012`	Meg22_1012_scaffold_2kb_scaffold_91_195	(116846..117217)	-1	Helarchaeota	Lytic	K22316	rhnA-cobC; ribonuclease H / adenosylcobalamin/alpha-ribazole phosphatase [EC:3.1.26.4 3.1.3.73]	123	CDD	cd09279	RNase_HI_like	2	119	1.25E-31	TRUE			WP_127014240.1	36.7	120	65	3	3	118	7	119	1.00E-09	73.6	124	132	Euryarchaeota	Haloarcula	2237	WP_127014240.1 MULTISPECIES: ribonuclease HI family protein [Haloarcula]
`Nidhogg Meg22_1012`	Meg22_1012_scaffold_2kb_scaffold_91_195	(116846..117217)	-1	Helarchaeota	Lytic	K22316	rhnA-cobC; ribonuclease H / adenosylcobalamin/alpha-ribazole phosphatase [EC:3.1.26.4 3.1.3.73]	123	CDD	cd09279	RNase_HI_like	2	119	1.25E-31	TRUE			MBA3892063.1	41.3	121	59	4	3	119	6	118	2.10E-10	75.9	124	127	N/A	N/A		MBA3892063.1 ribonuclease HI family protein [Gemmatimonadaceae bacterium]
`Nidhogg Meg22_1012`	Meg22_1012_scaffold_2kb_scaffold_91_195	(116846..117217)	-1	Helarchaeota	Lytic	K22316	rhnA-cobC; ribonuclease H / adenosylcobalamin/alpha-ribazole phosphatase [EC:3.1.26.4 3.1.3.73]	123	CDD	cd09279	RNase_HI_like	2	119	1.25E-31	TRUE			WP_158600477.1	37.3	118	66	2	3	118	12	123	5.40E-11	77.8	124	136	Euryarchaeota	Haloarcula sp. Atlit-7R	2282125	WP_158600477.1 reverse transcriptase-like protein [Haloarcula sp. Atlit-7R]
`Nidhogg Meg22_1012`	Meg22_1012_scaffold_2kb_scaffold_91_195	(116846..117217)	-1	Helarchaeota	Lytic	K22316	rhnA-cobC; ribonuclease H / adenosylcobalamin/alpha-ribazole phosphatase [EC:3.1.26.4 3.1.3.73]	123	CDD	cd09279	RNase_HI_like	2	119	1.25E-31	TRUE			RLM94309.1	37.3	118	66	2	3	118	46	157	5.40E-11	77.8	124	170	Euryarchaeota	Haloarcula sp. Atlit-7R	2282125	RLM94309.1 ribonuclease H [Haloarcula sp. Atlit-7R]
`Nidhogg Meg22_1012`	Meg22_1012_scaffold_2kb_scaffold_91_195	(116846..117217)	-1	Helarchaeota	Lytic	K22316	rhnA-cobC; ribonuclease H / adenosylcobalamin/alpha-ribazole phosphatase [EC:3.1.26.4 3.1.3.73]	123	CDD	cd09279	RNase_HI_like	2	119	1.25E-31	TRUE			WP_007190727.1	41.3	121	61	4	3	120	42	155	1.10E-11	80.1	124	173	Euryarchaeota	Haloarcula californiae;Haloarcula californiae ATCC 33799	244363;662475	WP_007190727.1 ribonuclease HI family protein [Haloarcula californiae]
`Nidhogg Meg22_1012`	Meg22_1012_scaffold_2kb_scaffold_91_195	(116846..117217)	-1	Helarchaeota	Lytic	K22316	rhnA-cobC; ribonuclease H / adenosylcobalamin/alpha-ribazole phosphatase [EC:3.1.26.4 3.1.3.73]	123	Pfam	PF13456	Reverse transcriptase-like	35	119	2.60E-11	TRUE	IPR002156	Ribonuclease H domain	WP_129598602.1	37.4	123	63	5	2	118	24	138	1.10E-08	70.1	124	160	Euryarchaeota	Methanohalophilus profundi	2138083	WP_129598602.1 ribonuclease HI family protein [Methanohalophilus sp. SLHTYRO]
`Nidhogg Meg22_1012`	Meg22_1012_scaffold_2kb_scaffold_91_195	(116846..117217)	-1	Helarchaeota	Lytic	K22316	rhnA-cobC; ribonuclease H / adenosylcobalamin/alpha-ribazole phosphatase [EC:3.1.26.4 3.1.3.73]	123	Pfam	PF13456	Reverse transcriptase-like	35	119	2.60E-11	TRUE	IPR002156	Ribonuclease H domain	WP_184015973.1	35	123	71	3	1	122	1	115	1.10E-08	70.1	124	124	N/A	N/A		WP_184015973.1 reverse transcriptase-like protein [Sphingobium boeckii]
`Nidhogg Meg22_1012`	Meg22_1012_scaffold_2kb_scaffold_91_195	(116846..117217)	-1	Helarchaeota	Lytic	K22316	rhnA-cobC; ribonuclease H / adenosylcobalamin/alpha-ribazole phosphatase [EC:3.1.26.4 3.1.3.73]	123	Pfam	PF13456	Reverse transcriptase-like	35	119	2.60E-11	TRUE	IPR002156	Ribonuclease H domain	RLG27152.1	40.7	123	59	5	2	118	3	117	6.60E-09	70.9	124	221	Euryarchaeota	Methanosarcinales archaeon	2250255	RLG27152.1 hypothetical protein DRN76_00325 [Methanosarcinales archaeon]
`Nidhogg Meg22_1012`	Meg22_1012_scaffold_2kb_scaffold_91_195	(116846..117217)	-1	Helarchaeota	Lytic	K22316	rhnA-cobC; ribonuclease H / adenosylcobalamin/alpha-ribazole phosphatase [EC:3.1.26.4 3.1.3.73]	123	Pfam	PF13456	Reverse transcriptase-like	35	119	2.60E-11	TRUE	IPR002156	Ribonuclease H domain	MBT42525.1	36.9	122	63	4	3	118	4	117	5.10E-09	71.2	124	214	N/A	N/A		MBT42525.1 hypothetical protein [Idiomarina sp.]
`Nidhogg Meg22_1012`	Meg22_1012_scaffold_2kb_scaffold_91_195	(116846..117217)	-1	Helarchaeota	Lytic	K22316	rhnA-cobC; ribonuclease H / adenosylcobalamin/alpha-ribazole phosphatase [EC:3.1.26.4 3.1.3.73]	123	Pfam	PF13456	Reverse transcriptase-like	35	119	2.60E-11	TRUE	IPR002156	Ribonuclease H domain	WP_076922807.1	40.7	123	59	5	2	118	3	117	3.00E-09	72	124	218	Proteobacteria	Pseudoalteromonas sp. SK20	1938367	WP_076922807.1 reverse transcriptase-like protein [Pseudoalteromonas sp. SK20]
`Nidhogg Meg22_1012`	Meg22_1012_scaffold_2kb_scaffold_91_195	(116846..117217)	-1	Helarchaeota	Lytic	K22316	rhnA-cobC; ribonuclease H / adenosylcobalamin/alpha-ribazole phosphatase [EC:3.1.26.4 3.1.3.73]	123	Pfam	PF13456	Reverse transcriptase-like	35	119	2.60E-11	TRUE	IPR002156	Ribonuclease H domain	WP_127014240.1	36.7	120	65	3	3	118	7	119	1.00E-09	73.6	124	132	Euryarchaeota	Haloarcula	2237	WP_127014240.1 MULTISPECIES: ribonuclease HI family protein [Haloarcula]
`Nidhogg Meg22_1012`	Meg22_1012_scaffold_2kb_scaffold_91_195	(116846..117217)	-1	Helarchaeota	Lytic	K22316	rhnA-cobC; ribonuclease H / adenosylcobalamin/alpha-ribazole phosphatase [EC:3.1.26.4 3.1.3.73]	123	Pfam	PF13456	Reverse transcriptase-like	35	119	2.60E-11	TRUE	IPR002156	Ribonuclease H domain	MBA3892063.1	41.3	121	59	4	3	119	6	118	2.10E-10	75.9	124	127	N/A	N/A		MBA3892063.1 ribonuclease HI family protein [Gemmatimonadaceae bacterium]
`Nidhogg Meg22_1012`	Meg22_1012_scaffold_2kb_scaffold_91_195	(116846..117217)	-1	Helarchaeota	Lytic	K22316	rhnA-cobC; ribonuclease H / adenosylcobalamin/alpha-ribazole phosphatase [EC:3.1.26.4 3.1.3.73]	123	Pfam	PF13456	Reverse transcriptase-like	35	119	2.60E-11	TRUE	IPR002156	Ribonuclease H domain	WP_158600477.1	37.3	118	66	2	3	118	12	123	5.40E-11	77.8	124	136	Euryarchaeota	Haloarcula sp. Atlit-7R	2282125	WP_158600477.1 reverse transcriptase-like protein [Haloarcula sp. Atlit-7R]
`Nidhogg Meg22_1012`	Meg22_1012_scaffold_2kb_scaffold_91_195	(116846..117217)	-1	Helarchaeota	Lytic	K22316	rhnA-cobC; ribonuclease H / adenosylcobalamin/alpha-ribazole phosphatase [EC:3.1.26.4 3.1.3.73]	123	Pfam	PF13456	Reverse transcriptase-like	35	119	2.60E-11	TRUE	IPR002156	Ribonuclease H domain	RLM94309.1	37.3	118	66	2	3	118	46	157	5.40E-11	77.8	124	170	Euryarchaeota	Haloarcula sp. Atlit-7R	2282125	RLM94309.1 ribonuclease H [Haloarcula sp. Atlit-7R]
`Nidhogg Meg22_1012`	Meg22_1012_scaffold_2kb_scaffold_91_195	(116846..117217)	-1	Helarchaeota	Lytic	K22316	rhnA-cobC; ribonuclease H / adenosylcobalamin/alpha-ribazole phosphatase [EC:3.1.26.4 3.1.3.73]	123	Pfam	PF13456	Reverse transcriptase-like	35	119	2.60E-11	TRUE	IPR002156	Ribonuclease H domain	WP_007190727.1	41.3	121	61	4	3	120	42	155	1.10E-11	80.1	124	173	Euryarchaeota	Haloarcula californiae;Haloarcula californiae ATCC 33799	244363;662475	WP_007190727.1 ribonuclease HI family protein [Haloarcula californiae]
`Nidhogg Meg22_1012`	Meg22_1012_scaffold_2kb_scaffold_91_196	(117243..117419)	-1	Helarchaeota	Lytic	None	hypothetical protein	NA	NA	NA	NA	NA	NA	NA	NA	NA	NA	NA	NA	NA	NA	NA	NA	NA	NA	NA	NA	NA	NA	NA	NA	NA	NA	NA
`Nidhogg Meg22_1214`	Meg22_1214_scaffold_2kb_scaffold_152_1	(1..306)	-1	Helarchaeota	Lytic	None	hypothetical protein	NA	NA	NA	NA	NA	NA	NA	NA	NA	NA	NA	NA	NA	NA	NA	NA	NA	NA	NA	NA	NA	NA	NA	NA	NA	NA	NA
`Nidhogg Meg22_1214`	Meg22_1214_scaffold_2kb_scaffold_152_2	(331..549)	-1	Helarchaeota	Lytic	None	hypothetical protein	NA	NA	NA	NA	NA	NA	NA	NA	NA	NA	NA	NA	NA	NA	NA	NA	NA	NA	NA	NA	NA	NA	NA	NA	NA	NA	NA
`Nidhogg Meg22_1214`	Meg22_1214_scaffold_2kb_scaffold_152_3	(527..1249)	-1	Helarchaeota	Lytic	None	hypothetical protein	NA	NA	NA	NA	NA	NA	NA	NA	NA	NA	NA	NA	NA	NA	NA	NA	NA	NA	NA	NA	NA	NA	NA	NA	NA	NA	NA
`Nidhogg Meg22_1214`	Meg22_1214_scaffold_2kb_scaffold_152_4	(1243..1818)	-1	Helarchaeota	Lytic	None	hypothetical protein	NA	NA	NA	NA	NA	NA	NA	NA	NA	NA	NA	NA	NA	NA	NA	NA	NA	NA	NA	NA	NA	NA	NA	NA	NA	NA	NA
`Nidhogg Meg22_1214`	Meg22_1214_scaffold_2kb_scaffold_152_5	(1837..2100)	-1	Helarchaeota	Lytic	None	hypothetical protein	NA	NA	NA	NA	NA	NA	NA	NA	NA	NA	NA	NA	NA	NA	NA	NA	NA	NA	NA	NA	NA	NA	NA	NA	NA	NA	NA
`Nidhogg Meg22_1214`	Meg22_1214_scaffold_2kb_scaffold_152_6	(2107..2277)	-1	Helarchaeota	Lytic	None	hypothetical protein	NA	NA	NA	NA	NA	NA	NA	NA	NA	NA	NA	NA	NA	NA	NA	NA	NA	NA	NA	NA	NA	NA	NA	NA	NA	NA	NA
`Nidhogg Meg22_1214`	Meg22_1214_scaffold_2kb_scaffold_152_7	(2297..2677)	-1	Helarchaeota	Lytic	None	hypothetical protein	NA	NA	NA	NA	NA	NA	NA	NA	NA	NA	NA	NA	NA	NA	NA	NA	NA	NA	NA	NA	NA	NA	NA	NA	NA	NA	NA
`Nidhogg Meg22_1214`	Meg22_1214_scaffold_2kb_scaffold_152_8	(2646..3026)	-1	Helarchaeota	Lytic	None	hypothetical protein	NA	NA	NA	NA	NA	NA	NA	NA	NA	NA	NA	NA	NA	NA	NA	NA	NA	NA	NA	NA	NA	NA	NA	NA	NA	NA	NA
`Nidhogg Meg22_1214`	Meg22_1214_scaffold_2kb_scaffold_152_9	(3023..3349)	-1	Helarchaeota	Lytic	None	hypothetical protein	NA	NA	NA	NA	NA	NA	NA	NA	NA	NA	NA	NA	NA	NA	NA	NA	NA	NA	NA	NA	NA	NA	NA	NA	NA	NA	NA
`Nidhogg Meg22_1214`	Meg22_1214_scaffold_2kb_scaffold_152_10	(3342..3647)	-1	Helarchaeota	Lytic	None	hypothetical protein	NA	NA	NA	NA	NA	NA	NA	NA	NA	NA	NA	NA	NA	NA	NA	NA	NA	NA	NA	NA	NA	NA	NA	NA	NA	NA	NA
`Nidhogg Meg22_1214`	Meg22_1214_scaffold_2kb_scaffold_152_11	(3686..4318)	-1	Helarchaeota	Lytic	None	hypothetical protein	NA	NA	NA	NA	NA	NA	NA	NA	NA	NA	NA	NA	NA	NA	NA	NA	NA	NA	NA	NA	NA	NA	NA	NA	NA	NA	NA
`Nidhogg Meg22_1214`	Meg22_1214_scaffold_2kb_scaffold_152_12	(4321..4635)	-1	Helarchaeota	Lytic	None	hypothetical protein	NA	NA	NA	NA	NA	NA	NA	NA	NA	NA	NA	NA	NA	NA	NA	NA	NA	NA	NA	NA	NA	NA	NA	NA	NA	NA	NA
`Nidhogg Meg22_1214`	Meg22_1214_scaffold_2kb_scaffold_152_13	(4616..4939)	-1	Helarchaeota	Lytic	None	hypothetical protein	NA	NA	NA	NA	NA	NA	NA	NA	NA	NA	NA	NA	NA	NA	NA	NA	NA	NA	NA	NA	NA	NA	NA	NA	NA	NA	NA
`Nidhogg Meg22_1214`	Meg22_1214_scaffold_2kb_scaffold_152_14	(4933..5538)	-1	Helarchaeota	Lytic	None	hypothetical protein	NA	NA	NA	NA	NA	NA	NA	NA	NA	NA	NA	NA	NA	NA	NA	NA	NA	NA	NA	NA	NA	NA	NA	NA	NA	NA	NA
`Nidhogg Meg22_1214`	Meg22_1214_scaffold_2kb_scaffold_152_15	(5557..5694)	-1	Helarchaeota	Lytic	None	hypothetical protein	NA	NA	NA	NA	NA	NA	NA	NA	NA	NA	NA	NA	NA	NA	NA	NA	NA	NA	NA	NA	NA	NA	NA	NA	NA	NA	NA
`Nidhogg Meg22_1214`	Meg22_1214_scaffold_2kb_scaffold_152_16	(5696..6214)	-1	Helarchaeota	Lytic	None	hypothetical protein	NA	NA	NA	NA	NA	NA	NA	NA	NA	NA	NA	NA	NA	NA	NA	NA	NA	NA	NA	NA	NA	NA	NA	NA	NA	NA	NA
`Nidhogg Meg22_1214`	Meg22_1214_scaffold_2kb_scaffold_152_17	(6725..7300)	-1	Helarchaeota	Lytic	None	hypothetical protein	NA	NA	NA	NA	NA	NA	NA	NA	NA	NA	RLI69052.1	31	129	78	2	64	191	58	176	1.60E-06	63.5	192	177	Candidatus Heimdallarchaeota	Candidatus Heimdallarchaeota archaeon	2026747	RLI69052.1 hypothetical protein DRO91_08175 [Candidatus Heimdallarchaeota archaeon]
`Nidhogg Meg22_1214`	Meg22_1214_scaffold_2kb_scaffold_152_17	(6725..7300)	-1	Helarchaeota	Lytic	None	hypothetical protein	NA	NA	NA	NA	NA	NA	NA	NA	NA	NA	HHN36781.1	34.1	126	67	3	66	190	30	140	8.70E-08	67.8	192	142	N/A	N/A		HHN36781.1 hypothetical protein [Bacteroidetes bacterium]
`Nidhogg Meg22_1214`	Meg22_1214_scaffold_2kb_scaffold_152_17	(6725..7300)	-1	Helarchaeota	Lytic	None	hypothetical protein	NA	NA	NA	NA	NA	NA	NA	NA	NA	NA	HHT96686.1	33.1	148	81	6	44	190	5	135	3.50E-09	72.4	192	149	N/A	N/A		HHT96686.1 hypothetical protein [Clostridiales bacterium]
`Nidhogg Meg22_1214`	Meg22_1214_scaffold_2kb_scaffold_152_17	(6725..7300)	-1	Helarchaeota	Lytic	None	hypothetical protein	NA	NA	NA	NA	NA	NA	NA	NA	NA	NA	WP_044894812.1	37.5	128	69	4	64	189	15	133	2.00E-12	83.2	192	135	Firmicutes	Bacillus alveayuensis	279215	WP_044894812.1 hypothetical protein [Bacillus alveayuensis]
`Nidhogg Meg22_1214`	Meg22_1214_scaffold_2kb_scaffold_152_17	(6725..7300)	-1	Helarchaeota	Lytic	None	hypothetical protein	NA	NA	NA	NA	NA	NA	NA	NA	NA	NA	HGY81770.1	35.4	130	69	4	64	189	65	183	2.00E-12	83.2	192	187	N/A	N/A		HGY81770.1 hypothetical protein [Candidatus Berkelbacteria bacterium]
`Nidhogg Meg22_1214`	Meg22_1214_scaffold_2kb_scaffold_152_17	(6725..7300)	-1	Helarchaeota	Lytic	None	hypothetical protein	NA	NA	NA	NA	NA	NA	NA	NA	NA	NA	TSC56395.1	35.7	126	74	2	64	189	59	177	3.10E-13	85.9	192	181	0	Parcubacteria group bacterium Greene0714_2;Parcubacteria group bacterium Greene1014_20;Parcubacteria group bacterium Gr01-1014_18;Parcubacteria group bacterium Greene0416_36	2017155;2017166;2017177;2017200	TSC56395.1 hypothetical protein Greene041636_365 [Parcubacteria group bacterium Greene0416_36]
`Nidhogg Meg22_1214`	Meg22_1214_scaffold_2kb_scaffold_152_17	(6725..7300)	-1	Helarchaeota	Lytic	None	hypothetical protein	NA	NA	NA	NA	NA	NA	NA	NA	NA	NA	RLC36823.1	41.4	128	66	3	64	190	22	141	1.00E-16	97.4	192	144	0	candidate division Kazan bacterium	2202143	RLC36823.1 hypothetical protein DRH29_03685 [candidate division Kazan bacterium]
`Nidhogg Meg22_1214`	Meg22_1214_scaffold_2kb_scaffold_152_18	(8169..8582)	-1	Helarchaeota	Lytic	None	hypothetical protein	NA	NA	NA	NA	NA	NA	NA	NA	NA	NA	NA	NA	NA	NA	NA	NA	NA	NA	NA	NA	NA	NA	NA	NA	NA	NA	NA
`Nidhogg Meg22_1214`	Meg22_1214_scaffold_2kb_scaffold_152_19	(8954..9259)	-1	Helarchaeota	Lytic	None	hypothetical protein	NA	NA	NA	NA	NA	NA	NA	NA	NA	NA	NA	NA	NA	NA	NA	NA	NA	NA	NA	NA	NA	NA	NA	NA	NA	NA	NA
`Nidhogg Meg22_1214`	Meg22_1214_scaffold_2kb_scaffold_152_20	(9526..10509)	-1	Helarchaeota	Lytic	VOG06278	REFSEQ hypothetical protein	327	SUPERFAMILY	SSF56747	Prim-pol domain superfamily	19	204	2.16E-12	TRUE			NIA11756.1	31	184	100	5	27	184	1	183	8.10E-14	88.6	328	331	N/A	N/A		NIA11756.1 hypothetical protein [Nitrospiraceae bacterium]
`Nidhogg Meg22_1214`	Meg22_1214_scaffold_2kb_scaffold_152_20	(9526..10509)	-1	Helarchaeota	Lytic	VOG06278	REFSEQ hypothetical protein	327	SUPERFAMILY	SSF56747	Prim-pol domain superfamily	19	204	2.16E-12	TRUE			RKY86305.1	25.9	351	199	14	1	320	8	328	4.80E-14	89.4	328	331	0	candidate division KSB1 bacterium	2172550	RKY86305.1 hypothetical protein DRQ11_08580 [candidate division KSB1 bacterium]
`Nidhogg Meg22_1214`	Meg22_1214_scaffold_2kb_scaffold_152_20	(9526..10509)	-1	Helarchaeota	Lytic	VOG06278	REFSEQ hypothetical protein	327	SUPERFAMILY	SSF56747	Prim-pol domain superfamily	19	204	2.16E-12	TRUE			RKX94158.1	26.1	349	201	14	1	320	8	328	3.70E-14	89.7	328	331	Spirochaetes	Spirochaetes bacterium	2202144	RKX94158.1 hypothetical protein DRP84_07435 [Spirochaetes bacterium]
`Nidhogg Meg22_1214`	Meg22_1214_scaffold_2kb_scaffold_152_20	(9526..10509)	-1	Helarchaeota	Lytic	VOG06278	REFSEQ hypothetical protein	327	SUPERFAMILY	SSF56747	Prim-pol domain superfamily	19	204	2.16E-12	TRUE			OGM01671.1	28.2	308	179	11	1	279	1	295	1.50E-15	94.4	328	329	Candidatus Woesearchaeota	Candidatus Woesearchaeota archaeon RBG_13_36_6	1802470	OGM01671.1 hypothetical protein A3K72_00615 [Candidatus Woesearchaeota archaeon RBG_13_36_6]
`Nidhogg Meg22_1214`	Meg22_1214_scaffold_2kb_scaffold_152_20	(9526..10509)	-1	Helarchaeota	Lytic	VOG06278	REFSEQ hypothetical protein	327	SUPERFAMILY	SSF56747	Prim-pol domain superfamily	19	204	2.16E-12	TRUE			RLG79982.1	26.4	329	197	14	1	306	8	314	1.10E-15	94.7	328	372	Crenarchaeota	Thermoprotei archaeon	2250277	RLG79982.1 hypothetical protein DRO09_03705 [Thermoprotei archaeon]
`Nidhogg Meg22_1214`	Meg22_1214_scaffold_2kb_scaffold_152_20	(9526..10509)	-1	Helarchaeota	Lytic	VOG06278	REFSEQ hypothetical protein	327	SUPERFAMILY	SSF56747	Prim-pol domain superfamily	19	204	2.16E-12	TRUE			HEA07529.1	26.8	340	210	18	1	306	5	339	1.10E-15	94.7	328	347	N/A	N/A		HEA07529.1 hypothetical protein [archaeon]
`Nidhogg Meg22_1214`	Meg22_1214_scaffold_2kb_scaffold_152_20	(9526..10509)	-1	Helarchaeota	Lytic	VOG06278	REFSEQ hypothetical protein	327	SUPERFAMILY	SSF56747	Prim-pol domain superfamily	19	204	2.16E-12	TRUE			QDP51945.1	26.8	336	191	19	5	296	3	327	1.60E-17	100.9	328	348	0	Prokaryotic dsDNA virus sp.	2591644	QDP51945.1 hypothetical protein GOVbin4206_112 [Prokaryotic dsDNA virus sp.]
`Nidhogg Meg22_1214`	Meg22_1214_scaffold_2kb_scaffold_152_20	(9526..10509)	-1	Helarchaeota	Lytic	VOG06278	REFSEQ hypothetical protein	327	SUPERFAMILY	SSF56747	Prim-pol domain superfamily	19	204	2.16E-12	TRUE			TFG93971.1	32	203	120	7	5	190	12	213	4.20E-18	102.8	328	274	Candidatus Thorarchaeota	Candidatus Thorarchaeota archaeon	2053491	TFG93971.1 hypothetical protein E4H12_16045, partial [Candidatus Thorarchaeota archaeon]
`Nidhogg Meg22_1214`	Meg22_1214_scaffold_2kb_scaffold_152_20	(9526..10509)	-1	Helarchaeota	Lytic	VOG06278	REFSEQ hypothetical protein	327	SUPERFAMILY	SSF56747	Prim-pol domain superfamily	19	204	2.16E-12	TRUE			HDY77895.1	28.1	335	205	15	5	306	9	340	1.90E-18	104	328	348	N/A	N/A		HDY77895.1 hypothetical protein [archaeon]
`Nidhogg Meg22_1214`	Meg22_1214_scaffold_2kb_scaffold_152_20	(9526..10509)	-1	Helarchaeota	Lytic	VOG06278	REFSEQ hypothetical protein	327	SUPERFAMILY	SSF56747	Prim-pol domain superfamily	19	204	2.16E-12	TRUE			MAE82642.1	25.9	321	217	10	8	314	8	321	1.40E-21	114.4	328	323	N/A	N/A		MAE82642.1 hypothetical protein [Flammeovirgaceae bacterium]
`Nidhogg Meg22_1214`	Meg22_1214_scaffold_2kb_scaffold_152_21	(10502..11296)	-1	Helarchaeota	Lytic	K07465	K07465; putative RecB family exonuclease	264	Pfam	PF12705	PD-(D/E)XK nuclease superfamily	6	255	5.60E-21	TRUE	IPR038726	PD-(D/E)XK endonuclease-like domain, AddAB-type	OGR96171.1	27.9	258	161	10	5	251	3	246	3.10E-11	79.7	265	393	Elusimicrobia	Elusimicrobia bacterium RIFCSPLOWO2_01_FULL_64_13	1797948	OGR96171.1 hypothetical protein A2902_00575 [Elusimicrobia bacterium RIFCSPLOWO2_01_FULL_64_13]
`Nidhogg Meg22_1214`	Meg22_1214_scaffold_2kb_scaffold_152_21	(10502..11296)	-1	Helarchaeota	Lytic	K07465	K07465; putative RecB family exonuclease	264	Pfam	PF12705	PD-(D/E)XK nuclease superfamily	6	255	5.60E-21	TRUE	IPR038726	PD-(D/E)XK endonuclease-like domain, AddAB-type	OGR53669.1	29.2	236	151	10	5	234	529	754	3.10E-11	79.7	265	770	Elusimicrobia	Elusimicrobia bacterium GWA2_38_7	1797920	OGR53669.1 hypothetical protein A2034_06065 [Elusimicrobia bacterium GWA2_38_7]
`Nidhogg Meg22_1214`	Meg22_1214_scaffold_2kb_scaffold_152_21	(10502..11296)	-1	Helarchaeota	Lytic	K07465	K07465; putative RecB family exonuclease	264	Pfam	PF12705	PD-(D/E)XK nuclease superfamily	6	255	5.60E-21	TRUE	IPR038726	PD-(D/E)XK endonuclease-like domain, AddAB-type	OGS22084.1	27.6	239	153	6	6	234	4	232	1.80E-11	80.5	265	260	Elusimicrobia	Elusimicrobia bacterium RIFOXYA2_FULL_39_19	1797957	OGS22084.1 hypothetical protein A2252_02690 [Elusimicrobia bacterium RIFOXYA2_FULL_39_19]
`Nidhogg Meg22_1214`	Meg22_1214_scaffold_2kb_scaffold_152_21	(10502..11296)	-1	Helarchaeota	Lytic	K07465	K07465; putative RecB family exonuclease	264	Pfam	PF12705	PD-(D/E)XK nuclease superfamily	6	255	5.60E-21	TRUE	IPR038726	PD-(D/E)XK endonuclease-like domain, AddAB-type	MBD3328718.1	24.8	246	155	5	1	234	740	967	1.10E-11	81.3	265	980	N/A	N/A		MBD3328718.1 AAA family ATPase [Candidatus Peregrinibacteria bacterium]
`Nidhogg Meg22_1214`	Meg22_1214_scaffold_2kb_scaffold_152_21	(10502..11296)	-1	Helarchaeota	Lytic	K07465	K07465; putative RecB family exonuclease	264	Pfam	PF12705	PD-(D/E)XK nuclease superfamily	6	255	5.60E-21	TRUE	IPR038726	PD-(D/E)XK endonuclease-like domain, AddAB-type	PIR54734.1	26.4	235	160	5	3	234	698	922	6.20E-12	82	265	934	Candidatus Peregrinibacteria	Candidatus Peregrinibacteria bacterium CG10_big_fil_rev_8_21_14_0_10_36_19	1974784	PIR54734.1 hypothetical protein COU74_03205 [Candidatus Peregrinibacteria bacterium CG10_big_fil_rev_8_21_14_0_10_36_19]
`Nidhogg Meg22_1214`	Meg22_1214_scaffold_2kb_scaffold_152_21	(10502..11296)	-1	Helarchaeota	Lytic	K07465	K07465; putative RecB family exonuclease	264	Pfam	PF12705	PD-(D/E)XK nuclease superfamily	6	255	5.60E-21	TRUE	IPR038726	PD-(D/E)XK endonuclease-like domain, AddAB-type	EKD47154.1	30.3	261	147	12	4	241	737	985	7.30E-13	85.1	265	992	0;Candidatus Uhrbacteria	uncultured bacterium;Candidatus Uhrbacteria bacterium GW2011_GWA2_42_220;Candidatus Uhrbacteria bacterium GW2011_GWB1_41_7;Candidatus Uhrbacteria bacterium GW2011_GWB2_41_36;Candidatus Uhrbacteria bacterium GW2011_GWC1_41_20;Candidatus Uhrbacteria bacterium GW2011_GWC2_40_450;Candidatus Uhrbacteria bacterium GW2011_GWD1_41_16;Candidatus Uhrbacteria bacterium GW2011_GWD2_41_121;Candidatus Uhrbacteria bacterium GW2011_GWE1_39_46;Candidatus Uhrbacteria bacterium GW2011_GWE2_41_1153;Candidatus Uhrbacteria bacterium GW2011_GWF2_41_40;Candidatus Uhrbacteria bacterium GW2011_GWF2_41_430;Candidatus Uhrbacteria bacterium RIFOXYB2_FULL_41_10	77133;1618978;1618981;1618982;1618983;1618984;1618987;1618988;1618990;1618992;1618998;1618999;1802419	EKD47154.1 hypothetical protein ACD_66C00196G0004 [uncultured bacterium]
`Nidhogg Meg22_1214`	Meg22_1214_scaffold_2kb_scaffold_152_21	(10502..11296)	-1	Helarchaeota	Lytic	K07465	K07465; putative RecB family exonuclease	264	Pfam	PF12705	PD-(D/E)XK nuclease superfamily	6	255	5.60E-21	TRUE	IPR038726	PD-(D/E)XK endonuclease-like domain, AddAB-type	OGL96228.1	30.3	261	147	12	4	241	737	985	7.30E-13	85.1	265	992	Candidatus Uhrbacteria	Candidatus Uhrbacteria bacterium RIFOXYA2_FULL_41_8	1802417	OGL96228.1 hypothetical protein A2258_00305 [Candidatus Uhrbacteria bacterium RIFOXYA2_FULL_41_8]
`Nidhogg Meg22_1214`	Meg22_1214_scaffold_2kb_scaffold_152_21	(10502..11296)	-1	Helarchaeota	Lytic	K07465	K07465; putative RecB family exonuclease	264	Pfam	PF12705	PD-(D/E)XK nuclease superfamily	6	255	5.60E-21	TRUE	IPR038726	PD-(D/E)XK endonuclease-like domain, AddAB-type	RLG44837.1	27	241	155	6	6	235	7	237	3.30E-13	86.3	265	257	Candidatus Korarchaeota	Candidatus Korarchaeota archaeon	2056630	RLG44837.1 hypothetical protein DRN81_03495 [Candidatus Korarchaeota archaeon]
`Nidhogg Meg22_1214`	Meg22_1214_scaffold_2kb_scaffold_152_21	(10502..11296)	-1	Helarchaeota	Lytic	K07465	K07465; putative RecB family exonuclease	264	Pfam	PF12705	PD-(D/E)XK nuclease superfamily	6	255	5.60E-21	TRUE	IPR038726	PD-(D/E)XK endonuclease-like domain, AddAB-type	KKT34701.1	29.4	252	146	8	7	234	755	998	1.00E-14	91.3	265	1012	0	Parcubacteria group bacterium GW2011_GWA2_44_12	1618829	KKT34701.1 hypothetical protein UW24_C0023G0008 [Parcubacteria group bacterium GW2011_GWA2_44_12]
`Nidhogg Meg22_1214`	Meg22_1214_scaffold_2kb_scaffold_152_21	(10502..11296)	-1	Helarchaeota	Lytic	K07465	K07465; putative RecB family exonuclease	264	Pfam	PF12705	PD-(D/E)XK nuclease superfamily	6	255	5.60E-21	TRUE	IPR038726	PD-(D/E)XK endonuclease-like domain, AddAB-type	RLE67025.1	29.3	239	143	8	6	234	3	225	4.90E-17	99	265	251	Crenarchaeota	Thermoprotei archaeon	2250277	RLE67025.1 hypothetical protein DRJ38_00195 [Thermoprotei archaeon]
`Nidhogg Meg22_1214`	Meg22_1214_scaffold_2kb_scaffold_152_21	(10502..11296)	-1	Helarchaeota	Lytic	K07465	K07465; putative RecB family exonuclease	264	SUPERFAMILY	SSF52980	NA	16	185	5.36E-06	TRUE	IPR011335	Restriction endonuclease type II-like	OGR96171.1	27.9	258	161	10	5	251	3	246	3.10E-11	79.7	265	393	Elusimicrobia	Elusimicrobia bacterium RIFCSPLOWO2_01_FULL_64_13	1797948	OGR96171.1 hypothetical protein A2902_00575 [Elusimicrobia bacterium RIFCSPLOWO2_01_FULL_64_13]
`Nidhogg Meg22_1214`	Meg22_1214_scaffold_2kb_scaffold_152_21	(10502..11296)	-1	Helarchaeota	Lytic	K07465	K07465; putative RecB family exonuclease	264	SUPERFAMILY	SSF52980	NA	16	185	5.36E-06	TRUE	IPR011335	Restriction endonuclease type II-like	OGR53669.1	29.2	236	151	10	5	234	529	754	3.10E-11	79.7	265	770	Elusimicrobia	Elusimicrobia bacterium GWA2_38_7	1797920	OGR53669.1 hypothetical protein A2034_06065 [Elusimicrobia bacterium GWA2_38_7]
`Nidhogg Meg22_1214`	Meg22_1214_scaffold_2kb_scaffold_152_21	(10502..11296)	-1	Helarchaeota	Lytic	K07465	K07465; putative RecB family exonuclease	264	SUPERFAMILY	SSF52980	NA	16	185	5.36E-06	TRUE	IPR011335	Restriction endonuclease type II-like	OGS22084.1	27.6	239	153	6	6	234	4	232	1.80E-11	80.5	265	260	Elusimicrobia	Elusimicrobia bacterium RIFOXYA2_FULL_39_19	1797957	OGS22084.1 hypothetical protein A2252_02690 [Elusimicrobia bacterium RIFOXYA2_FULL_39_19]
`Nidhogg Meg22_1214`	Meg22_1214_scaffold_2kb_scaffold_152_21	(10502..11296)	-1	Helarchaeota	Lytic	K07465	K07465; putative RecB family exonuclease	264	SUPERFAMILY	SSF52980	NA	16	185	5.36E-06	TRUE	IPR011335	Restriction endonuclease type II-like	MBD3328718.1	24.8	246	155	5	1	234	740	967	1.10E-11	81.3	265	980	N/A	N/A		MBD3328718.1 AAA family ATPase [Candidatus Peregrinibacteria bacterium]
`Nidhogg Meg22_1214`	Meg22_1214_scaffold_2kb_scaffold_152_21	(10502..11296)	-1	Helarchaeota	Lytic	K07465	K07465; putative RecB family exonuclease	264	SUPERFAMILY	SSF52980	NA	16	185	5.36E-06	TRUE	IPR011335	Restriction endonuclease type II-like	PIR54734.1	26.4	235	160	5	3	234	698	922	6.20E-12	82	265	934	Candidatus Peregrinibacteria	Candidatus Peregrinibacteria bacterium CG10_big_fil_rev_8_21_14_0_10_36_19	1974784	PIR54734.1 hypothetical protein COU74_03205 [Candidatus Peregrinibacteria bacterium CG10_big_fil_rev_8_21_14_0_10_36_19]
`Nidhogg Meg22_1214`	Meg22_1214_scaffold_2kb_scaffold_152_21	(10502..11296)	-1	Helarchaeota	Lytic	K07465	K07465; putative RecB family exonuclease	264	SUPERFAMILY	SSF52980	NA	16	185	5.36E-06	TRUE	IPR011335	Restriction endonuclease type II-like	EKD47154.1	30.3	261	147	12	4	241	737	985	7.30E-13	85.1	265	992	0;Candidatus Uhrbacteria	uncultured bacterium;Candidatus Uhrbacteria bacterium GW2011_GWA2_42_220;Candidatus Uhrbacteria bacterium GW2011_GWB1_41_7;Candidatus Uhrbacteria bacterium GW2011_GWB2_41_36;Candidatus Uhrbacteria bacterium GW2011_GWC1_41_20;Candidatus Uhrbacteria bacterium GW2011_GWC2_40_450;Candidatus Uhrbacteria bacterium GW2011_GWD1_41_16;Candidatus Uhrbacteria bacterium GW2011_GWD2_41_121;Candidatus Uhrbacteria bacterium GW2011_GWE1_39_46;Candidatus Uhrbacteria bacterium GW2011_GWE2_41_1153;Candidatus Uhrbacteria bacterium GW2011_GWF2_41_40;Candidatus Uhrbacteria bacterium GW2011_GWF2_41_430;Candidatus Uhrbacteria bacterium RIFOXYB2_FULL_41_10	77133;1618978;1618981;1618982;1618983;1618984;1618987;1618988;1618990;1618992;1618998;1618999;1802419	EKD47154.1 hypothetical protein ACD_66C00196G0004 [uncultured bacterium]
`Nidhogg Meg22_1214`	Meg22_1214_scaffold_2kb_scaffold_152_21	(10502..11296)	-1	Helarchaeota	Lytic	K07465	K07465; putative RecB family exonuclease	264	SUPERFAMILY	SSF52980	NA	16	185	5.36E-06	TRUE	IPR011335	Restriction endonuclease type II-like	OGL96228.1	30.3	261	147	12	4	241	737	985	7.30E-13	85.1	265	992	Candidatus Uhrbacteria	Candidatus Uhrbacteria bacterium RIFOXYA2_FULL_41_8	1802417	OGL96228.1 hypothetical protein A2258_00305 [Candidatus Uhrbacteria bacterium RIFOXYA2_FULL_41_8]
`Nidhogg Meg22_1214`	Meg22_1214_scaffold_2kb_scaffold_152_21	(10502..11296)	-1	Helarchaeota	Lytic	K07465	K07465; putative RecB family exonuclease	264	SUPERFAMILY	SSF52980	NA	16	185	5.36E-06	TRUE	IPR011335	Restriction endonuclease type II-like	RLG44837.1	27	241	155	6	6	235	7	237	3.30E-13	86.3	265	257	Candidatus Korarchaeota	Candidatus Korarchaeota archaeon	2056630	RLG44837.1 hypothetical protein DRN81_03495 [Candidatus Korarchaeota archaeon]
`Nidhogg Meg22_1214`	Meg22_1214_scaffold_2kb_scaffold_152_21	(10502..11296)	-1	Helarchaeota	Lytic	K07465	K07465; putative RecB family exonuclease	264	SUPERFAMILY	SSF52980	NA	16	185	5.36E-06	TRUE	IPR011335	Restriction endonuclease type II-like	KKT34701.1	29.4	252	146	8	7	234	755	998	1.00E-14	91.3	265	1012	0	Parcubacteria group bacterium GW2011_GWA2_44_12	1618829	KKT34701.1 hypothetical protein UW24_C0023G0008 [Parcubacteria group bacterium GW2011_GWA2_44_12]
`Nidhogg Meg22_1214`	Meg22_1214_scaffold_2kb_scaffold_152_21	(10502..11296)	-1	Helarchaeota	Lytic	K07465	K07465; putative RecB family exonuclease	264	SUPERFAMILY	SSF52980	NA	16	185	5.36E-06	TRUE	IPR011335	Restriction endonuclease type II-like	RLE67025.1	29.3	239	143	8	6	234	3	225	4.90E-17	99	265	251	Crenarchaeota	Thermoprotei archaeon	2250277	RLE67025.1 hypothetical protein DRJ38_00195 [Thermoprotei archaeon]
`Nidhogg Meg22_1214`	Meg22_1214_scaffold_2kb_scaffold_152_22	(11293..11544)	-1	Helarchaeota	Lytic	None	hypothetical protein	NA	NA	NA	NA	NA	NA	NA	NA	NA	NA	NA	NA	NA	NA	NA	NA	NA	NA	NA	NA	NA	NA	NA	NA	NA	NA	NA
`Nidhogg Meg22_1214`	Meg22_1214_scaffold_2kb_scaffold_152_23	(11522..14047)	-1	Helarchaeota	Lytic	K02319	pol; DNA polymerase, archaea type [EC:2.7.7.7]	841	Gene3D	G3DSA:3.30.342.10	DNA Polymerase	7	125	1.10E-10	TRUE			WP_115820467.1	32.5	882	505	19	1	835	55	893	1.30E-116	431.4	842	898	Euryarchaeota	Haloferax sp. Atlit-6N	2077205	WP_115820467.1 DNA polymerase elongation subunit [Haloferax sp. Atlit-6N]
`Nidhogg Meg22_1214`	Meg22_1214_scaffold_2kb_scaffold_152_23	(11522..14047)	-1	Helarchaeota	Lytic	K02319	pol; DNA polymerase, archaea type [EC:2.7.7.7]	841	Gene3D	G3DSA:3.30.342.10	DNA Polymerase	7	125	1.10E-10	TRUE			SDJ96844.1	33.3	848	499	20	2	837	21	813	1.30E-116	431.4	842	815	Euryarchaeota	Methanoculleus thermophilus	2200	SDJ96844.1 replicative DNA polymerase I [Methanoculleus thermophilus]
`Nidhogg Meg22_1214`	Meg22_1214_scaffold_2kb_scaffold_152_23	(11522..14047)	-1	Helarchaeota	Lytic	K02319	pol; DNA polymerase, archaea type [EC:2.7.7.7]	841	Gene3D	G3DSA:3.30.342.10	DNA Polymerase	7	125	1.10E-10	TRUE			WP_066954976.1	33.3	848	499	20	2	837	17	809	1.30E-116	431.4	842	811	Euryarchaeota	Methanoculleus thermophilus	2200	WP_066954976.1 DNA polymerase [Methanoculleus thermophilus]
`Nidhogg Meg22_1214`	Meg22_1214_scaffold_2kb_scaffold_152_23	(11522..14047)	-1	Helarchaeota	Lytic	K02319	pol; DNA polymerase, archaea type [EC:2.7.7.7]	841	Gene3D	G3DSA:3.30.342.10	DNA Polymerase	7	125	1.10E-10	TRUE			WP_042663525.1	32.5	882	505	19	1	835	55	893	5.90E-117	432.6	842	898	Euryarchaeota	Haloferax sp. ATB1	1508454	WP_042663525.1 DNA polymerase [Haloferax sp. ATB1]
`Nidhogg Meg22_1214`	Meg22_1214_scaffold_2kb_scaffold_152_23	(11522..14047)	-1	Helarchaeota	Lytic	K02319	pol; DNA polymerase, archaea type [EC:2.7.7.7]	841	Gene3D	G3DSA:3.30.342.10	DNA Polymerase	7	125	1.10E-10	TRUE			PKL62599.1	33.4	847	500	19	1	837	13	805	3.50E-117	433.3	842	807	Euryarchaeota	Methanomicrobiales archaeon HGW-Methanomicrobiales-2	2013818	PKL62599.1 DNA polymerase [Methanomicrobiales archaeon HGW-Methanomicrobiales-2]
`Nidhogg Meg22_1214`	Meg22_1214_scaffold_2kb_scaffold_152_23	(11522..14047)	-1	Helarchaeota	Lytic	K02319	pol; DNA polymerase, archaea type [EC:2.7.7.7]	841	Gene3D	G3DSA:3.30.342.10	DNA Polymerase	7	125	1.10E-10	TRUE			WP_113275672.1	32.1	893	502	21	1	835	53	899	2.70E-117	433.7	842	904	Euryarchaeota	halophilic archaeon	29295	WP_113275672.1 DNA polymerase elongation subunit [halophilic archaeon]
`Nidhogg Meg22_1214`	Meg22_1214_scaffold_2kb_scaffold_152_23	(11522..14047)	-1	Helarchaeota	Lytic	K02319	pol; DNA polymerase, archaea type [EC:2.7.7.7]	841	Gene3D	G3DSA:3.30.342.10	DNA Polymerase	7	125	1.10E-10	TRUE			MBC7115044.1	32.9	839	480	18	1	832	14	776	1.20E-117	434.9	842	785	N/A	N/A		MBC7115044.1 ribonuclease H-like domain-containing protein [Archaeoglobi archaeon]
`Nidhogg Meg22_1214`	Meg22_1214_scaffold_2kb_scaffold_152_23	(11522..14047)	-1	Helarchaeota	Lytic	K02319	pol; DNA polymerase, archaea type [EC:2.7.7.7]	841	Gene3D	G3DSA:3.30.342.10	DNA Polymerase	7	125	1.10E-10	TRUE			SCL75057.1	32.9	853	500	19	1	837	22	818	7.00E-118	435.6	842	820	Euryarchaeota	Methanoculleus chikugoensis	118126	SCL75057.1 DNA polymerase II [Methanoculleus chikugoensis]
`Nidhogg Meg22_1214`	Meg22_1214_scaffold_2kb_scaffold_152_23	(11522..14047)	-1	Helarchaeota	Lytic	K02319	pol; DNA polymerase, archaea type [EC:2.7.7.7]	841	Gene3D	G3DSA:3.30.342.10	DNA Polymerase	7	125	1.10E-10	TRUE			WP_074369435.1	32.9	853	500	19	1	837	13	809	7.00E-118	435.6	842	811	Euryarchaeota	Methanoculleus chikugoensis	118126	WP_074369435.1 DNA polymerase [Methanoculleus chikugoensis]
`Nidhogg Meg22_1214`	Meg22_1214_scaffold_2kb_scaffold_152_23	(11522..14047)	-1	Helarchaeota	Lytic	K02319	pol; DNA polymerase, archaea type [EC:2.7.7.7]	841	Gene3D	G3DSA:3.30.342.10	DNA Polymerase	7	125	1.10E-10	TRUE			WP_188978504.1	32.8	880	501	20	1	835	46	880	1.80E-118	437.6	842	885	N/A	N/A		WP_188978504.1 unnamed protein product
`Nidhogg Meg22_1214`	Meg22_1214_scaffold_2kb_scaffold_152_23	(11522..14047)	-1	Helarchaeota	Lytic	K02319	pol; DNA polymerase, archaea type [EC:2.7.7.7]	841	SUPERFAMILY	SSF53098	Ribonuclease H-like superfamily/Ribonuclease H	10	413	4.02E-52	TRUE	IPR012337	Ribonuclease H-like superfamily	WP_115820467.1	32.5	882	505	19	1	835	55	893	1.30E-116	431.4	842	898	Euryarchaeota	Haloferax sp. Atlit-6N	2077205	WP_115820467.1 DNA polymerase elongation subunit [Haloferax sp. Atlit-6N]
`Nidhogg Meg22_1214`	Meg22_1214_scaffold_2kb_scaffold_152_23	(11522..14047)	-1	Helarchaeota	Lytic	K02319	pol; DNA polymerase, archaea type [EC:2.7.7.7]	841	SUPERFAMILY	SSF53098	Ribonuclease H-like superfamily/Ribonuclease H	10	413	4.02E-52	TRUE	IPR012337	Ribonuclease H-like superfamily	SDJ96844.1	33.3	848	499	20	2	837	21	813	1.30E-116	431.4	842	815	Euryarchaeota	Methanoculleus thermophilus	2200	SDJ96844.1 replicative DNA polymerase I [Methanoculleus thermophilus]
`Nidhogg Meg22_1214`	Meg22_1214_scaffold_2kb_scaffold_152_23	(11522..14047)	-1	Helarchaeota	Lytic	K02319	pol; DNA polymerase, archaea type [EC:2.7.7.7]	841	SUPERFAMILY	SSF53098	Ribonuclease H-like superfamily/Ribonuclease H	10	413	4.02E-52	TRUE	IPR012337	Ribonuclease H-like superfamily	WP_066954976.1	33.3	848	499	20	2	837	17	809	1.30E-116	431.4	842	811	Euryarchaeota	Methanoculleus thermophilus	2200	WP_066954976.1 DNA polymerase [Methanoculleus thermophilus]
`Nidhogg Meg22_1214`	Meg22_1214_scaffold_2kb_scaffold_152_23	(11522..14047)	-1	Helarchaeota	Lytic	K02319	pol; DNA polymerase, archaea type [EC:2.7.7.7]	841	SUPERFAMILY	SSF53098	Ribonuclease H-like superfamily/Ribonuclease H	10	413	4.02E-52	TRUE	IPR012337	Ribonuclease H-like superfamily	WP_042663525.1	32.5	882	505	19	1	835	55	893	5.90E-117	432.6	842	898	Euryarchaeota	Haloferax sp. ATB1	1508454	WP_042663525.1 DNA polymerase [Haloferax sp. ATB1]
`Nidhogg Meg22_1214`	Meg22_1214_scaffold_2kb_scaffold_152_23	(11522..14047)	-1	Helarchaeota	Lytic	K02319	pol; DNA polymerase, archaea type [EC:2.7.7.7]	841	SUPERFAMILY	SSF53098	Ribonuclease H-like superfamily/Ribonuclease H	10	413	4.02E-52	TRUE	IPR012337	Ribonuclease H-like superfamily	PKL62599.1	33.4	847	500	19	1	837	13	805	3.50E-117	433.3	842	807	Euryarchaeota	Methanomicrobiales archaeon HGW-Methanomicrobiales-2	2013818	PKL62599.1 DNA polymerase [Methanomicrobiales archaeon HGW-Methanomicrobiales-2]
`Nidhogg Meg22_1214`	Meg22_1214_scaffold_2kb_scaffold_152_23	(11522..14047)	-1	Helarchaeota	Lytic	K02319	pol; DNA polymerase, archaea type [EC:2.7.7.7]	841	SUPERFAMILY	SSF53098	Ribonuclease H-like superfamily/Ribonuclease H	10	413	4.02E-52	TRUE	IPR012337	Ribonuclease H-like superfamily	WP_113275672.1	32.1	893	502	21	1	835	53	899	2.70E-117	433.7	842	904	Euryarchaeota	halophilic archaeon	29295	WP_113275672.1 DNA polymerase elongation subunit [halophilic archaeon]
`Nidhogg Meg22_1214`	Meg22_1214_scaffold_2kb_scaffold_152_23	(11522..14047)	-1	Helarchaeota	Lytic	K02319	pol; DNA polymerase, archaea type [EC:2.7.7.7]	841	SUPERFAMILY	SSF53098	Ribonuclease H-like superfamily/Ribonuclease H	10	413	4.02E-52	TRUE	IPR012337	Ribonuclease H-like superfamily	MBC7115044.1	32.9	839	480	18	1	832	14	776	1.20E-117	434.9	842	785	N/A	N/A		MBC7115044.1 ribonuclease H-like domain-containing protein [Archaeoglobi archaeon]
`Nidhogg Meg22_1214`	Meg22_1214_scaffold_2kb_scaffold_152_23	(11522..14047)	-1	Helarchaeota	Lytic	K02319	pol; DNA polymerase, archaea type [EC:2.7.7.7]	841	SUPERFAMILY	SSF53098	Ribonuclease H-like superfamily/Ribonuclease H	10	413	4.02E-52	TRUE	IPR012337	Ribonuclease H-like superfamily	SCL75057.1	32.9	853	500	19	1	837	22	818	7.00E-118	435.6	842	820	Euryarchaeota	Methanoculleus chikugoensis	118126	SCL75057.1 DNA polymerase II [Methanoculleus chikugoensis]
`Nidhogg Meg22_1214`	Meg22_1214_scaffold_2kb_scaffold_152_23	(11522..14047)	-1	Helarchaeota	Lytic	K02319	pol; DNA polymerase, archaea type [EC:2.7.7.7]	841	SUPERFAMILY	SSF53098	Ribonuclease H-like superfamily/Ribonuclease H	10	413	4.02E-52	TRUE	IPR012337	Ribonuclease H-like superfamily	WP_074369435.1	32.9	853	500	19	1	837	13	809	7.00E-118	435.6	842	811	Euryarchaeota	Methanoculleus chikugoensis	118126	WP_074369435.1 DNA polymerase [Methanoculleus chikugoensis]
`Nidhogg Meg22_1214`	Meg22_1214_scaffold_2kb_scaffold_152_23	(11522..14047)	-1	Helarchaeota	Lytic	K02319	pol; DNA polymerase, archaea type [EC:2.7.7.7]	841	SUPERFAMILY	SSF53098	Ribonuclease H-like superfamily/Ribonuclease H	10	413	4.02E-52	TRUE	IPR012337	Ribonuclease H-like superfamily	WP_188978504.1	32.8	880	501	20	1	835	46	880	1.80E-118	437.6	842	885	N/A	N/A		WP_188978504.1 unnamed protein product
`Nidhogg Meg22_1214`	Meg22_1214_scaffold_2kb_scaffold_152_23	(11522..14047)	-1	Helarchaeota	Lytic	K02319	pol; DNA polymerase, archaea type [EC:2.7.7.7]	841	Pfam	PF03104	DNA polymerase family B, exonuclease domain	30	323	3.00E-13	TRUE	IPR006133	DNA-directed DNA polymerase, family B, exonuclease domain	WP_115820467.1	32.5	882	505	19	1	835	55	893	1.30E-116	431.4	842	898	Euryarchaeota	Haloferax sp. Atlit-6N	2077205	WP_115820467.1 DNA polymerase elongation subunit [Haloferax sp. Atlit-6N]
`Nidhogg Meg22_1214`	Meg22_1214_scaffold_2kb_scaffold_152_23	(11522..14047)	-1	Helarchaeota	Lytic	K02319	pol; DNA polymerase, archaea type [EC:2.7.7.7]	841	Pfam	PF03104	DNA polymerase family B, exonuclease domain	30	323	3.00E-13	TRUE	IPR006133	DNA-directed DNA polymerase, family B, exonuclease domain	SDJ96844.1	33.3	848	499	20	2	837	21	813	1.30E-116	431.4	842	815	Euryarchaeota	Methanoculleus thermophilus	2200	SDJ96844.1 replicative DNA polymerase I [Methanoculleus thermophilus]
`Nidhogg Meg22_1214`	Meg22_1214_scaffold_2kb_scaffold_152_23	(11522..14047)	-1	Helarchaeota	Lytic	K02319	pol; DNA polymerase, archaea type [EC:2.7.7.7]	841	Pfam	PF03104	DNA polymerase family B, exonuclease domain	30	323	3.00E-13	TRUE	IPR006133	DNA-directed DNA polymerase, family B, exonuclease domain	WP_066954976.1	33.3	848	499	20	2	837	17	809	1.30E-116	431.4	842	811	Euryarchaeota	Methanoculleus thermophilus	2200	WP_066954976.1 DNA polymerase [Methanoculleus thermophilus]
`Nidhogg Meg22_1214`	Meg22_1214_scaffold_2kb_scaffold_152_23	(11522..14047)	-1	Helarchaeota	Lytic	K02319	pol; DNA polymerase, archaea type [EC:2.7.7.7]	841	Pfam	PF03104	DNA polymerase family B, exonuclease domain	30	323	3.00E-13	TRUE	IPR006133	DNA-directed DNA polymerase, family B, exonuclease domain	WP_042663525.1	32.5	882	505	19	1	835	55	893	5.90E-117	432.6	842	898	Euryarchaeota	Haloferax sp. ATB1	1508454	WP_042663525.1 DNA polymerase [Haloferax sp. ATB1]
`Nidhogg Meg22_1214`	Meg22_1214_scaffold_2kb_scaffold_152_23	(11522..14047)	-1	Helarchaeota	Lytic	K02319	pol; DNA polymerase, archaea type [EC:2.7.7.7]	841	Pfam	PF03104	DNA polymerase family B, exonuclease domain	30	323	3.00E-13	TRUE	IPR006133	DNA-directed DNA polymerase, family B, exonuclease domain	PKL62599.1	33.4	847	500	19	1	837	13	805	3.50E-117	433.3	842	807	Euryarchaeota	Methanomicrobiales archaeon HGW-Methanomicrobiales-2	2013818	PKL62599.1 DNA polymerase [Methanomicrobiales archaeon HGW-Methanomicrobiales-2]
`Nidhogg Meg22_1214`	Meg22_1214_scaffold_2kb_scaffold_152_23	(11522..14047)	-1	Helarchaeota	Lytic	K02319	pol; DNA polymerase, archaea type [EC:2.7.7.7]	841	Pfam	PF03104	DNA polymerase family B, exonuclease domain	30	323	3.00E-13	TRUE	IPR006133	DNA-directed DNA polymerase, family B, exonuclease domain	WP_113275672.1	32.1	893	502	21	1	835	53	899	2.70E-117	433.7	842	904	Euryarchaeota	halophilic archaeon	29295	WP_113275672.1 DNA polymerase elongation subunit [halophilic archaeon]
`Nidhogg Meg22_1214`	Meg22_1214_scaffold_2kb_scaffold_152_23	(11522..14047)	-1	Helarchaeota	Lytic	K02319	pol; DNA polymerase, archaea type [EC:2.7.7.7]	841	Pfam	PF03104	DNA polymerase family B, exonuclease domain	30	323	3.00E-13	TRUE	IPR006133	DNA-directed DNA polymerase, family B, exonuclease domain	MBC7115044.1	32.9	839	480	18	1	832	14	776	1.20E-117	434.9	842	785	N/A	N/A		MBC7115044.1 ribonuclease H-like domain-containing protein [Archaeoglobi archaeon]
`Nidhogg Meg22_1214`	Meg22_1214_scaffold_2kb_scaffold_152_23	(11522..14047)	-1	Helarchaeota	Lytic	K02319	pol; DNA polymerase, archaea type [EC:2.7.7.7]	841	Pfam	PF03104	DNA polymerase family B, exonuclease domain	30	323	3.00E-13	TRUE	IPR006133	DNA-directed DNA polymerase, family B, exonuclease domain	SCL75057.1	32.9	853	500	19	1	837	22	818	7.00E-118	435.6	842	820	Euryarchaeota	Methanoculleus chikugoensis	118126	SCL75057.1 DNA polymerase II [Methanoculleus chikugoensis]
`Nidhogg Meg22_1214`	Meg22_1214_scaffold_2kb_scaffold_152_23	(11522..14047)	-1	Helarchaeota	Lytic	K02319	pol; DNA polymerase, archaea type [EC:2.7.7.7]	841	Pfam	PF03104	DNA polymerase family B, exonuclease domain	30	323	3.00E-13	TRUE	IPR006133	DNA-directed DNA polymerase, family B, exonuclease domain	WP_074369435.1	32.9	853	500	19	1	837	13	809	7.00E-118	435.6	842	811	Euryarchaeota	Methanoculleus chikugoensis	118126	WP_074369435.1 DNA polymerase [Methanoculleus chikugoensis]
`Nidhogg Meg22_1214`	Meg22_1214_scaffold_2kb_scaffold_152_23	(11522..14047)	-1	Helarchaeota	Lytic	K02319	pol; DNA polymerase, archaea type [EC:2.7.7.7]	841	Pfam	PF03104	DNA polymerase family B, exonuclease domain	30	323	3.00E-13	TRUE	IPR006133	DNA-directed DNA polymerase, family B, exonuclease domain	WP_188978504.1	32.8	880	501	20	1	835	46	880	1.80E-118	437.6	842	885	N/A	N/A		WP_188978504.1 unnamed protein product
`Nidhogg Meg22_1214`	Meg22_1214_scaffold_2kb_scaffold_152_23	(11522..14047)	-1	Helarchaeota	Lytic	K02319	pol; DNA polymerase, archaea type [EC:2.7.7.7]	841	SMART	SM00486	DNA polymerase type-B family	143	604	4.00E-45	TRUE	IPR006172	DNA-directed DNA polymerase, family B	WP_115820467.1	32.5	882	505	19	1	835	55	893	1.30E-116	431.4	842	898	Euryarchaeota	Haloferax sp. Atlit-6N	2077205	WP_115820467.1 DNA polymerase elongation subunit [Haloferax sp. Atlit-6N]
`Nidhogg Meg22_1214`	Meg22_1214_scaffold_2kb_scaffold_152_23	(11522..14047)	-1	Helarchaeota	Lytic	K02319	pol; DNA polymerase, archaea type [EC:2.7.7.7]	841	SMART	SM00486	DNA polymerase type-B family	143	604	4.00E-45	TRUE	IPR006172	DNA-directed DNA polymerase, family B	SDJ96844.1	33.3	848	499	20	2	837	21	813	1.30E-116	431.4	842	815	Euryarchaeota	Methanoculleus thermophilus	2200	SDJ96844.1 replicative DNA polymerase I [Methanoculleus thermophilus]
`Nidhogg Meg22_1214`	Meg22_1214_scaffold_2kb_scaffold_152_23	(11522..14047)	-1	Helarchaeota	Lytic	K02319	pol; DNA polymerase, archaea type [EC:2.7.7.7]	841	SMART	SM00486	DNA polymerase type-B family	143	604	4.00E-45	TRUE	IPR006172	DNA-directed DNA polymerase, family B	WP_066954976.1	33.3	848	499	20	2	837	17	809	1.30E-116	431.4	842	811	Euryarchaeota	Methanoculleus thermophilus	2200	WP_066954976.1 DNA polymerase [Methanoculleus thermophilus]
`Nidhogg Meg22_1214`	Meg22_1214_scaffold_2kb_scaffold_152_23	(11522..14047)	-1	Helarchaeota	Lytic	K02319	pol; DNA polymerase, archaea type [EC:2.7.7.7]	841	SMART	SM00486	DNA polymerase type-B family	143	604	4.00E-45	TRUE	IPR006172	DNA-directed DNA polymerase, family B	WP_042663525.1	32.5	882	505	19	1	835	55	893	5.90E-117	432.6	842	898	Euryarchaeota	Haloferax sp. ATB1	1508454	WP_042663525.1 DNA polymerase [Haloferax sp. ATB1]
`Nidhogg Meg22_1214`	Meg22_1214_scaffold_2kb_scaffold_152_23	(11522..14047)	-1	Helarchaeota	Lytic	K02319	pol; DNA polymerase, archaea type [EC:2.7.7.7]	841	SMART	SM00486	DNA polymerase type-B family	143	604	4.00E-45	TRUE	IPR006172	DNA-directed DNA polymerase, family B	PKL62599.1	33.4	847	500	19	1	837	13	805	3.50E-117	433.3	842	807	Euryarchaeota	Methanomicrobiales archaeon HGW-Methanomicrobiales-2	2013818	PKL62599.1 DNA polymerase [Methanomicrobiales archaeon HGW-Methanomicrobiales-2]
`Nidhogg Meg22_1214`	Meg22_1214_scaffold_2kb_scaffold_152_23	(11522..14047)	-1	Helarchaeota	Lytic	K02319	pol; DNA polymerase, archaea type [EC:2.7.7.7]	841	SMART	SM00486	DNA polymerase type-B family	143	604	4.00E-45	TRUE	IPR006172	DNA-directed DNA polymerase, family B	WP_113275672.1	32.1	893	502	21	1	835	53	899	2.70E-117	433.7	842	904	Euryarchaeota	halophilic archaeon	29295	WP_113275672.1 DNA polymerase elongation subunit [halophilic archaeon]
`Nidhogg Meg22_1214`	Meg22_1214_scaffold_2kb_scaffold_152_23	(11522..14047)	-1	Helarchaeota	Lytic	K02319	pol; DNA polymerase, archaea type [EC:2.7.7.7]	841	SMART	SM00486	DNA polymerase type-B family	143	604	4.00E-45	TRUE	IPR006172	DNA-directed DNA polymerase, family B	MBC7115044.1	32.9	839	480	18	1	832	14	776	1.20E-117	434.9	842	785	N/A	N/A		MBC7115044.1 ribonuclease H-like domain-containing protein [Archaeoglobi archaeon]
`Nidhogg Meg22_1214`	Meg22_1214_scaffold_2kb_scaffold_152_23	(11522..14047)	-1	Helarchaeota	Lytic	K02319	pol; DNA polymerase, archaea type [EC:2.7.7.7]	841	SMART	SM00486	DNA polymerase type-B family	143	604	4.00E-45	TRUE	IPR006172	DNA-directed DNA polymerase, family B	SCL75057.1	32.9	853	500	19	1	837	22	818	7.00E-118	435.6	842	820	Euryarchaeota	Methanoculleus chikugoensis	118126	SCL75057.1 DNA polymerase II [Methanoculleus chikugoensis]
`Nidhogg Meg22_1214`	Meg22_1214_scaffold_2kb_scaffold_152_23	(11522..14047)	-1	Helarchaeota	Lytic	K02319	pol; DNA polymerase, archaea type [EC:2.7.7.7]	841	SMART	SM00486	DNA polymerase type-B family	143	604	4.00E-45	TRUE	IPR006172	DNA-directed DNA polymerase, family B	WP_074369435.1	32.9	853	500	19	1	837	13	809	7.00E-118	435.6	842	811	Euryarchaeota	Methanoculleus chikugoensis	118126	WP_074369435.1 DNA polymerase [Methanoculleus chikugoensis]
`Nidhogg Meg22_1214`	Meg22_1214_scaffold_2kb_scaffold_152_23	(11522..14047)	-1	Helarchaeota	Lytic	K02319	pol; DNA polymerase, archaea type [EC:2.7.7.7]	841	SMART	SM00486	DNA polymerase type-B family	143	604	4.00E-45	TRUE	IPR006172	DNA-directed DNA polymerase, family B	WP_188978504.1	32.8	880	501	20	1	835	46	880	1.80E-118	437.6	842	885	N/A	N/A		WP_188978504.1 unnamed protein product
`Nidhogg Meg22_1214`	Meg22_1214_scaffold_2kb_scaffold_152_23	(11522..14047)	-1	Helarchaeota	Lytic	K02319	pol; DNA polymerase, archaea type [EC:2.7.7.7]	841	Gene3D	G3DSA:3.30.420.10	Ribonuclease H-like superfamily/Ribonuclease H	146	373	1.50E-40	TRUE	IPR036397	Ribonuclease H superfamily	WP_115820467.1	32.5	882	505	19	1	835	55	893	1.30E-116	431.4	842	898	Euryarchaeota	Haloferax sp. Atlit-6N	2077205	WP_115820467.1 DNA polymerase elongation subunit [Haloferax sp. Atlit-6N]
`Nidhogg Meg22_1214`	Meg22_1214_scaffold_2kb_scaffold_152_23	(11522..14047)	-1	Helarchaeota	Lytic	K02319	pol; DNA polymerase, archaea type [EC:2.7.7.7]	841	Gene3D	G3DSA:3.30.420.10	Ribonuclease H-like superfamily/Ribonuclease H	146	373	1.50E-40	TRUE	IPR036397	Ribonuclease H superfamily	SDJ96844.1	33.3	848	499	20	2	837	21	813	1.30E-116	431.4	842	815	Euryarchaeota	Methanoculleus thermophilus	2200	SDJ96844.1 replicative DNA polymerase I [Methanoculleus thermophilus]
`Nidhogg Meg22_1214`	Meg22_1214_scaffold_2kb_scaffold_152_23	(11522..14047)	-1	Helarchaeota	Lytic	K02319	pol; DNA polymerase, archaea type [EC:2.7.7.7]	841	Gene3D	G3DSA:3.30.420.10	Ribonuclease H-like superfamily/Ribonuclease H	146	373	1.50E-40	TRUE	IPR036397	Ribonuclease H superfamily	WP_066954976.1	33.3	848	499	20	2	837	17	809	1.30E-116	431.4	842	811	Euryarchaeota	Methanoculleus thermophilus	2200	WP_066954976.1 DNA polymerase [Methanoculleus thermophilus]
`Nidhogg Meg22_1214`	Meg22_1214_scaffold_2kb_scaffold_152_23	(11522..14047)	-1	Helarchaeota	Lytic	K02319	pol; DNA polymerase, archaea type [EC:2.7.7.7]	841	Gene3D	G3DSA:3.30.420.10	Ribonuclease H-like superfamily/Ribonuclease H	146	373	1.50E-40	TRUE	IPR036397	Ribonuclease H superfamily	WP_042663525.1	32.5	882	505	19	1	835	55	893	5.90E-117	432.6	842	898	Euryarchaeota	Haloferax sp. ATB1	1508454	WP_042663525.1 DNA polymerase [Haloferax sp. ATB1]
`Nidhogg Meg22_1214`	Meg22_1214_scaffold_2kb_scaffold_152_23	(11522..14047)	-1	Helarchaeota	Lytic	K02319	pol; DNA polymerase, archaea type [EC:2.7.7.7]	841	Gene3D	G3DSA:3.30.420.10	Ribonuclease H-like superfamily/Ribonuclease H	146	373	1.50E-40	TRUE	IPR036397	Ribonuclease H superfamily	PKL62599.1	33.4	847	500	19	1	837	13	805	3.50E-117	433.3	842	807	Euryarchaeota	Methanomicrobiales archaeon HGW-Methanomicrobiales-2	2013818	PKL62599.1 DNA polymerase [Methanomicrobiales archaeon HGW-Methanomicrobiales-2]
`Nidhogg Meg22_1214`	Meg22_1214_scaffold_2kb_scaffold_152_23	(11522..14047)	-1	Helarchaeota	Lytic	K02319	pol; DNA polymerase, archaea type [EC:2.7.7.7]	841	Gene3D	G3DSA:3.30.420.10	Ribonuclease H-like superfamily/Ribonuclease H	146	373	1.50E-40	TRUE	IPR036397	Ribonuclease H superfamily	WP_113275672.1	32.1	893	502	21	1	835	53	899	2.70E-117	433.7	842	904	Euryarchaeota	halophilic archaeon	29295	WP_113275672.1 DNA polymerase elongation subunit [halophilic archaeon]
`Nidhogg Meg22_1214`	Meg22_1214_scaffold_2kb_scaffold_152_23	(11522..14047)	-1	Helarchaeota	Lytic	K02319	pol; DNA polymerase, archaea type [EC:2.7.7.7]	841	Gene3D	G3DSA:3.30.420.10	Ribonuclease H-like superfamily/Ribonuclease H	146	373	1.50E-40	TRUE	IPR036397	Ribonuclease H superfamily	MBC7115044.1	32.9	839	480	18	1	832	14	776	1.20E-117	434.9	842	785	N/A	N/A		MBC7115044.1 ribonuclease H-like domain-containing protein [Archaeoglobi archaeon]
`Nidhogg Meg22_1214`	Meg22_1214_scaffold_2kb_scaffold_152_23	(11522..14047)	-1	Helarchaeota	Lytic	K02319	pol; DNA polymerase, archaea type [EC:2.7.7.7]	841	Gene3D	G3DSA:3.30.420.10	Ribonuclease H-like superfamily/Ribonuclease H	146	373	1.50E-40	TRUE	IPR036397	Ribonuclease H superfamily	SCL75057.1	32.9	853	500	19	1	837	22	818	7.00E-118	435.6	842	820	Euryarchaeota	Methanoculleus chikugoensis	118126	SCL75057.1 DNA polymerase II [Methanoculleus chikugoensis]
`Nidhogg Meg22_1214`	Meg22_1214_scaffold_2kb_scaffold_152_23	(11522..14047)	-1	Helarchaeota	Lytic	K02319	pol; DNA polymerase, archaea type [EC:2.7.7.7]	841	Gene3D	G3DSA:3.30.420.10	Ribonuclease H-like superfamily/Ribonuclease H	146	373	1.50E-40	TRUE	IPR036397	Ribonuclease H superfamily	WP_074369435.1	32.9	853	500	19	1	837	13	809	7.00E-118	435.6	842	811	Euryarchaeota	Methanoculleus chikugoensis	118126	WP_074369435.1 DNA polymerase [Methanoculleus chikugoensis]
`Nidhogg Meg22_1214`	Meg22_1214_scaffold_2kb_scaffold_152_23	(11522..14047)	-1	Helarchaeota	Lytic	K02319	pol; DNA polymerase, archaea type [EC:2.7.7.7]	841	Gene3D	G3DSA:3.30.420.10	Ribonuclease H-like superfamily/Ribonuclease H	146	373	1.50E-40	TRUE	IPR036397	Ribonuclease H superfamily	WP_188978504.1	32.8	880	501	20	1	835	46	880	1.80E-118	437.6	842	885	N/A	N/A		WP_188978504.1 unnamed protein product
`Nidhogg Meg22_1214`	Meg22_1214_scaffold_2kb_scaffold_152_23	(11522..14047)	-1	Helarchaeota	Lytic	K02319	pol; DNA polymerase, archaea type [EC:2.7.7.7]	841	Pfam	PF00136	DNA polymerase family B	396	780	1.30E-51	TRUE	IPR006134	DNA-directed DNA polymerase, family B, multifunctional domain	WP_115820467.1	32.5	882	505	19	1	835	55	893	1.30E-116	431.4	842	898	Euryarchaeota	Haloferax sp. Atlit-6N	2077205	WP_115820467.1 DNA polymerase elongation subunit [Haloferax sp. Atlit-6N]
`Nidhogg Meg22_1214`	Meg22_1214_scaffold_2kb_scaffold_152_23	(11522..14047)	-1	Helarchaeota	Lytic	K02319	pol; DNA polymerase, archaea type [EC:2.7.7.7]	841	Pfam	PF00136	DNA polymerase family B	396	780	1.30E-51	TRUE	IPR006134	DNA-directed DNA polymerase, family B, multifunctional domain	SDJ96844.1	33.3	848	499	20	2	837	21	813	1.30E-116	431.4	842	815	Euryarchaeota	Methanoculleus thermophilus	2200	SDJ96844.1 replicative DNA polymerase I [Methanoculleus thermophilus]
`Nidhogg Meg22_1214`	Meg22_1214_scaffold_2kb_scaffold_152_23	(11522..14047)	-1	Helarchaeota	Lytic	K02319	pol; DNA polymerase, archaea type [EC:2.7.7.7]	841	Pfam	PF00136	DNA polymerase family B	396	780	1.30E-51	TRUE	IPR006134	DNA-directed DNA polymerase, family B, multifunctional domain	WP_066954976.1	33.3	848	499	20	2	837	17	809	1.30E-116	431.4	842	811	Euryarchaeota	Methanoculleus thermophilus	2200	WP_066954976.1 DNA polymerase [Methanoculleus thermophilus]
`Nidhogg Meg22_1214`	Meg22_1214_scaffold_2kb_scaffold_152_23	(11522..14047)	-1	Helarchaeota	Lytic	K02319	pol; DNA polymerase, archaea type [EC:2.7.7.7]	841	Pfam	PF00136	DNA polymerase family B	396	780	1.30E-51	TRUE	IPR006134	DNA-directed DNA polymerase, family B, multifunctional domain	WP_042663525.1	32.5	882	505	19	1	835	55	893	5.90E-117	432.6	842	898	Euryarchaeota	Haloferax sp. ATB1	1508454	WP_042663525.1 DNA polymerase [Haloferax sp. ATB1]
`Nidhogg Meg22_1214`	Meg22_1214_scaffold_2kb_scaffold_152_23	(11522..14047)	-1	Helarchaeota	Lytic	K02319	pol; DNA polymerase, archaea type [EC:2.7.7.7]	841	Pfam	PF00136	DNA polymerase family B	396	780	1.30E-51	TRUE	IPR006134	DNA-directed DNA polymerase, family B, multifunctional domain	PKL62599.1	33.4	847	500	19	1	837	13	805	3.50E-117	433.3	842	807	Euryarchaeota	Methanomicrobiales archaeon HGW-Methanomicrobiales-2	2013818	PKL62599.1 DNA polymerase [Methanomicrobiales archaeon HGW-Methanomicrobiales-2]
`Nidhogg Meg22_1214`	Meg22_1214_scaffold_2kb_scaffold_152_23	(11522..14047)	-1	Helarchaeota	Lytic	K02319	pol; DNA polymerase, archaea type [EC:2.7.7.7]	841	Pfam	PF00136	DNA polymerase family B	396	780	1.30E-51	TRUE	IPR006134	DNA-directed DNA polymerase, family B, multifunctional domain	WP_113275672.1	32.1	893	502	21	1	835	53	899	2.70E-117	433.7	842	904	Euryarchaeota	halophilic archaeon	29295	WP_113275672.1 DNA polymerase elongation subunit [halophilic archaeon]
`Nidhogg Meg22_1214`	Meg22_1214_scaffold_2kb_scaffold_152_23	(11522..14047)	-1	Helarchaeota	Lytic	K02319	pol; DNA polymerase, archaea type [EC:2.7.7.7]	841	Pfam	PF00136	DNA polymerase family B	396	780	1.30E-51	TRUE	IPR006134	DNA-directed DNA polymerase, family B, multifunctional domain	MBC7115044.1	32.9	839	480	18	1	832	14	776	1.20E-117	434.9	842	785	N/A	N/A		MBC7115044.1 ribonuclease H-like domain-containing protein [Archaeoglobi archaeon]
`Nidhogg Meg22_1214`	Meg22_1214_scaffold_2kb_scaffold_152_23	(11522..14047)	-1	Helarchaeota	Lytic	K02319	pol; DNA polymerase, archaea type [EC:2.7.7.7]	841	Pfam	PF00136	DNA polymerase family B	396	780	1.30E-51	TRUE	IPR006134	DNA-directed DNA polymerase, family B, multifunctional domain	SCL75057.1	32.9	853	500	19	1	837	22	818	7.00E-118	435.6	842	820	Euryarchaeota	Methanoculleus chikugoensis	118126	SCL75057.1 DNA polymerase II [Methanoculleus chikugoensis]
`Nidhogg Meg22_1214`	Meg22_1214_scaffold_2kb_scaffold_152_23	(11522..14047)	-1	Helarchaeota	Lytic	K02319	pol; DNA polymerase, archaea type [EC:2.7.7.7]	841	Pfam	PF00136	DNA polymerase family B	396	780	1.30E-51	TRUE	IPR006134	DNA-directed DNA polymerase, family B, multifunctional domain	WP_074369435.1	32.9	853	500	19	1	837	13	809	7.00E-118	435.6	842	811	Euryarchaeota	Methanoculleus chikugoensis	118126	WP_074369435.1 DNA polymerase [Methanoculleus chikugoensis]
`Nidhogg Meg22_1214`	Meg22_1214_scaffold_2kb_scaffold_152_23	(11522..14047)	-1	Helarchaeota	Lytic	K02319	pol; DNA polymerase, archaea type [EC:2.7.7.7]	841	Pfam	PF00136	DNA polymerase family B	396	780	1.30E-51	TRUE	IPR006134	DNA-directed DNA polymerase, family B, multifunctional domain	WP_188978504.1	32.8	880	501	20	1	835	46	880	1.80E-118	437.6	842	885	N/A	N/A		WP_188978504.1 unnamed protein product
`Nidhogg Meg22_1214`	Meg22_1214_scaffold_2kb_scaffold_152_23	(11522..14047)	-1	Helarchaeota	Lytic	K02319	pol; DNA polymerase, archaea type [EC:2.7.7.7]	841	SUPERFAMILY	SSF56672	DNA/RNA polymerases superfamily	410	833	2.39E-87	TRUE			WP_115820467.1	32.5	882	505	19	1	835	55	893	1.30E-116	431.4	842	898	Euryarchaeota	Haloferax sp. Atlit-6N	2077205	WP_115820467.1 DNA polymerase elongation subunit [Haloferax sp. Atlit-6N]
`Nidhogg Meg22_1214`	Meg22_1214_scaffold_2kb_scaffold_152_23	(11522..14047)	-1	Helarchaeota	Lytic	K02319	pol; DNA polymerase, archaea type [EC:2.7.7.7]	841	SUPERFAMILY	SSF56672	DNA/RNA polymerases superfamily	410	833	2.39E-87	TRUE			SDJ96844.1	33.3	848	499	20	2	837	21	813	1.30E-116	431.4	842	815	Euryarchaeota	Methanoculleus thermophilus	2200	SDJ96844.1 replicative DNA polymerase I [Methanoculleus thermophilus]
`Nidhogg Meg22_1214`	Meg22_1214_scaffold_2kb_scaffold_152_23	(11522..14047)	-1	Helarchaeota	Lytic	K02319	pol; DNA polymerase, archaea type [EC:2.7.7.7]	841	SUPERFAMILY	SSF56672	DNA/RNA polymerases superfamily	410	833	2.39E-87	TRUE			WP_066954976.1	33.3	848	499	20	2	837	17	809	1.30E-116	431.4	842	811	Euryarchaeota	Methanoculleus thermophilus	2200	WP_066954976.1 DNA polymerase [Methanoculleus thermophilus]
`Nidhogg Meg22_1214`	Meg22_1214_scaffold_2kb_scaffold_152_23	(11522..14047)	-1	Helarchaeota	Lytic	K02319	pol; DNA polymerase, archaea type [EC:2.7.7.7]	841	SUPERFAMILY	SSF56672	DNA/RNA polymerases superfamily	410	833	2.39E-87	TRUE			WP_042663525.1	32.5	882	505	19	1	835	55	893	5.90E-117	432.6	842	898	Euryarchaeota	Haloferax sp. ATB1	1508454	WP_042663525.1 DNA polymerase [Haloferax sp. ATB1]
`Nidhogg Meg22_1214`	Meg22_1214_scaffold_2kb_scaffold_152_23	(11522..14047)	-1	Helarchaeota	Lytic	K02319	pol; DNA polymerase, archaea type [EC:2.7.7.7]	841	SUPERFAMILY	SSF56672	DNA/RNA polymerases superfamily	410	833	2.39E-87	TRUE			PKL62599.1	33.4	847	500	19	1	837	13	805	3.50E-117	433.3	842	807	Euryarchaeota	Methanomicrobiales archaeon HGW-Methanomicrobiales-2	2013818	PKL62599.1 DNA polymerase [Methanomicrobiales archaeon HGW-Methanomicrobiales-2]
`Nidhogg Meg22_1214`	Meg22_1214_scaffold_2kb_scaffold_152_23	(11522..14047)	-1	Helarchaeota	Lytic	K02319	pol; DNA polymerase, archaea type [EC:2.7.7.7]	841	SUPERFAMILY	SSF56672	DNA/RNA polymerases superfamily	410	833	2.39E-87	TRUE			WP_113275672.1	32.1	893	502	21	1	835	53	899	2.70E-117	433.7	842	904	Euryarchaeota	halophilic archaeon	29295	WP_113275672.1 DNA polymerase elongation subunit [halophilic archaeon]
`Nidhogg Meg22_1214`	Meg22_1214_scaffold_2kb_scaffold_152_23	(11522..14047)	-1	Helarchaeota	Lytic	K02319	pol; DNA polymerase, archaea type [EC:2.7.7.7]	841	SUPERFAMILY	SSF56672	DNA/RNA polymerases superfamily	410	833	2.39E-87	TRUE			MBC7115044.1	32.9	839	480	18	1	832	14	776	1.20E-117	434.9	842	785	N/A	N/A		MBC7115044.1 ribonuclease H-like domain-containing protein [Archaeoglobi archaeon]
`Nidhogg Meg22_1214`	Meg22_1214_scaffold_2kb_scaffold_152_23	(11522..14047)	-1	Helarchaeota	Lytic	K02319	pol; DNA polymerase, archaea type [EC:2.7.7.7]	841	SUPERFAMILY	SSF56672	DNA/RNA polymerases superfamily	410	833	2.39E-87	TRUE			SCL75057.1	32.9	853	500	19	1	837	22	818	7.00E-118	435.6	842	820	Euryarchaeota	Methanoculleus chikugoensis	118126	SCL75057.1 DNA polymerase II [Methanoculleus chikugoensis]
`Nidhogg Meg22_1214`	Meg22_1214_scaffold_2kb_scaffold_152_23	(11522..14047)	-1	Helarchaeota	Lytic	K02319	pol; DNA polymerase, archaea type [EC:2.7.7.7]	841	SUPERFAMILY	SSF56672	DNA/RNA polymerases superfamily	410	833	2.39E-87	TRUE			WP_074369435.1	32.9	853	500	19	1	837	13	809	7.00E-118	435.6	842	811	Euryarchaeota	Methanoculleus chikugoensis	118126	WP_074369435.1 DNA polymerase [Methanoculleus chikugoensis]
`Nidhogg Meg22_1214`	Meg22_1214_scaffold_2kb_scaffold_152_23	(11522..14047)	-1	Helarchaeota	Lytic	K02319	pol; DNA polymerase, archaea type [EC:2.7.7.7]	841	SUPERFAMILY	SSF56672	DNA/RNA polymerases superfamily	410	833	2.39E-87	TRUE			WP_188978504.1	32.8	880	501	20	1	835	46	880	1.80E-118	437.6	842	885	N/A	N/A		WP_188978504.1 unnamed protein product
`Nidhogg Meg22_1214`	Meg22_1214_scaffold_2kb_scaffold_152_23	(11522..14047)	-1	Helarchaeota	Lytic	K02319	pol; DNA polymerase, archaea type [EC:2.7.7.7]	841	Gene3D	G3DSA:3.90.1600.10	B family DNA polymerase	425	657	1.20E-44	TRUE	IPR023211	DNA polymerase, palm domain superfamily	WP_115820467.1	32.5	882	505	19	1	835	55	893	1.30E-116	431.4	842	898	Euryarchaeota	Haloferax sp. Atlit-6N	2077205	WP_115820467.1 DNA polymerase elongation subunit [Haloferax sp. Atlit-6N]
`Nidhogg Meg22_1214`	Meg22_1214_scaffold_2kb_scaffold_152_23	(11522..14047)	-1	Helarchaeota	Lytic	K02319	pol; DNA polymerase, archaea type [EC:2.7.7.7]	841	Gene3D	G3DSA:3.90.1600.10	B family DNA polymerase	425	657	1.20E-44	TRUE	IPR023211	DNA polymerase, palm domain superfamily	SDJ96844.1	33.3	848	499	20	2	837	21	813	1.30E-116	431.4	842	815	Euryarchaeota	Methanoculleus thermophilus	2200	SDJ96844.1 replicative DNA polymerase I [Methanoculleus thermophilus]
`Nidhogg Meg22_1214`	Meg22_1214_scaffold_2kb_scaffold_152_23	(11522..14047)	-1	Helarchaeota	Lytic	K02319	pol; DNA polymerase, archaea type [EC:2.7.7.7]	841	Gene3D	G3DSA:3.90.1600.10	B family DNA polymerase	425	657	1.20E-44	TRUE	IPR023211	DNA polymerase, palm domain superfamily	WP_066954976.1	33.3	848	499	20	2	837	17	809	1.30E-116	431.4	842	811	Euryarchaeota	Methanoculleus thermophilus	2200	WP_066954976.1 DNA polymerase [Methanoculleus thermophilus]
`Nidhogg Meg22_1214`	Meg22_1214_scaffold_2kb_scaffold_152_23	(11522..14047)	-1	Helarchaeota	Lytic	K02319	pol; DNA polymerase, archaea type [EC:2.7.7.7]	841	Gene3D	G3DSA:3.90.1600.10	B family DNA polymerase	425	657	1.20E-44	TRUE	IPR023211	DNA polymerase, palm domain superfamily	WP_042663525.1	32.5	882	505	19	1	835	55	893	5.90E-117	432.6	842	898	Euryarchaeota	Haloferax sp. ATB1	1508454	WP_042663525.1 DNA polymerase [Haloferax sp. ATB1]
`Nidhogg Meg22_1214`	Meg22_1214_scaffold_2kb_scaffold_152_23	(11522..14047)	-1	Helarchaeota	Lytic	K02319	pol; DNA polymerase, archaea type [EC:2.7.7.7]	841	Gene3D	G3DSA:3.90.1600.10	B family DNA polymerase	425	657	1.20E-44	TRUE	IPR023211	DNA polymerase, palm domain superfamily	PKL62599.1	33.4	847	500	19	1	837	13	805	3.50E-117	433.3	842	807	Euryarchaeota	Methanomicrobiales archaeon HGW-Methanomicrobiales-2	2013818	PKL62599.1 DNA polymerase [Methanomicrobiales archaeon HGW-Methanomicrobiales-2]
`Nidhogg Meg22_1214`	Meg22_1214_scaffold_2kb_scaffold_152_23	(11522..14047)	-1	Helarchaeota	Lytic	K02319	pol; DNA polymerase, archaea type [EC:2.7.7.7]	841	Gene3D	G3DSA:3.90.1600.10	B family DNA polymerase	425	657	1.20E-44	TRUE	IPR023211	DNA polymerase, palm domain superfamily	WP_113275672.1	32.1	893	502	21	1	835	53	899	2.70E-117	433.7	842	904	Euryarchaeota	halophilic archaeon	29295	WP_113275672.1 DNA polymerase elongation subunit [halophilic archaeon]
`Nidhogg Meg22_1214`	Meg22_1214_scaffold_2kb_scaffold_152_23	(11522..14047)	-1	Helarchaeota	Lytic	K02319	pol; DNA polymerase, archaea type [EC:2.7.7.7]	841	Gene3D	G3DSA:3.90.1600.10	B family DNA polymerase	425	657	1.20E-44	TRUE	IPR023211	DNA polymerase, palm domain superfamily	MBC7115044.1	32.9	839	480	18	1	832	14	776	1.20E-117	434.9	842	785	N/A	N/A		MBC7115044.1 ribonuclease H-like domain-containing protein [Archaeoglobi archaeon]
`Nidhogg Meg22_1214`	Meg22_1214_scaffold_2kb_scaffold_152_23	(11522..14047)	-1	Helarchaeota	Lytic	K02319	pol; DNA polymerase, archaea type [EC:2.7.7.7]	841	Gene3D	G3DSA:3.90.1600.10	B family DNA polymerase	425	657	1.20E-44	TRUE	IPR023211	DNA polymerase, palm domain superfamily	SCL75057.1	32.9	853	500	19	1	837	22	818	7.00E-118	435.6	842	820	Euryarchaeota	Methanoculleus chikugoensis	118126	SCL75057.1 DNA polymerase II [Methanoculleus chikugoensis]
`Nidhogg Meg22_1214`	Meg22_1214_scaffold_2kb_scaffold_152_23	(11522..14047)	-1	Helarchaeota	Lytic	K02319	pol; DNA polymerase, archaea type [EC:2.7.7.7]	841	Gene3D	G3DSA:3.90.1600.10	B family DNA polymerase	425	657	1.20E-44	TRUE	IPR023211	DNA polymerase, palm domain superfamily	WP_074369435.1	32.9	853	500	19	1	837	13	809	7.00E-118	435.6	842	811	Euryarchaeota	Methanoculleus chikugoensis	118126	WP_074369435.1 DNA polymerase [Methanoculleus chikugoensis]
`Nidhogg Meg22_1214`	Meg22_1214_scaffold_2kb_scaffold_152_23	(11522..14047)	-1	Helarchaeota	Lytic	K02319	pol; DNA polymerase, archaea type [EC:2.7.7.7]	841	Gene3D	G3DSA:3.90.1600.10	B family DNA polymerase	425	657	1.20E-44	TRUE	IPR023211	DNA polymerase, palm domain superfamily	WP_188978504.1	32.8	880	501	20	1	835	46	880	1.80E-118	437.6	842	885	N/A	N/A		WP_188978504.1 unnamed protein product
`Nidhogg Meg22_1214`	Meg22_1214_scaffold_2kb_scaffold_152_23	(11522..14047)	-1	Helarchaeota	Lytic	K02319	pol; DNA polymerase, archaea type [EC:2.7.7.7]	841	PRINTS	PR00106	DNA-directed DNA-polymerase family B signature	440	453	5.50E-08	TRUE	IPR006172	DNA-directed DNA polymerase, family B	WP_115820467.1	32.5	882	505	19	1	835	55	893	1.30E-116	431.4	842	898	Euryarchaeota	Haloferax sp. Atlit-6N	2077205	WP_115820467.1 DNA polymerase elongation subunit [Haloferax sp. Atlit-6N]
`Nidhogg Meg22_1214`	Meg22_1214_scaffold_2kb_scaffold_152_23	(11522..14047)	-1	Helarchaeota	Lytic	K02319	pol; DNA polymerase, archaea type [EC:2.7.7.7]	841	PRINTS	PR00106	DNA-directed DNA-polymerase family B signature	440	453	5.50E-08	TRUE	IPR006172	DNA-directed DNA polymerase, family B	SDJ96844.1	33.3	848	499	20	2	837	21	813	1.30E-116	431.4	842	815	Euryarchaeota	Methanoculleus thermophilus	2200	SDJ96844.1 replicative DNA polymerase I [Methanoculleus thermophilus]
`Nidhogg Meg22_1214`	Meg22_1214_scaffold_2kb_scaffold_152_23	(11522..14047)	-1	Helarchaeota	Lytic	K02319	pol; DNA polymerase, archaea type [EC:2.7.7.7]	841	PRINTS	PR00106	DNA-directed DNA-polymerase family B signature	440	453	5.50E-08	TRUE	IPR006172	DNA-directed DNA polymerase, family B	WP_066954976.1	33.3	848	499	20	2	837	17	809	1.30E-116	431.4	842	811	Euryarchaeota	Methanoculleus thermophilus	2200	WP_066954976.1 DNA polymerase [Methanoculleus thermophilus]
`Nidhogg Meg22_1214`	Meg22_1214_scaffold_2kb_scaffold_152_23	(11522..14047)	-1	Helarchaeota	Lytic	K02319	pol; DNA polymerase, archaea type [EC:2.7.7.7]	841	PRINTS	PR00106	DNA-directed DNA-polymerase family B signature	440	453	5.50E-08	TRUE	IPR006172	DNA-directed DNA polymerase, family B	WP_042663525.1	32.5	882	505	19	1	835	55	893	5.90E-117	432.6	842	898	Euryarchaeota	Haloferax sp. ATB1	1508454	WP_042663525.1 DNA polymerase [Haloferax sp. ATB1]
`Nidhogg Meg22_1214`	Meg22_1214_scaffold_2kb_scaffold_152_23	(11522..14047)	-1	Helarchaeota	Lytic	K02319	pol; DNA polymerase, archaea type [EC:2.7.7.7]	841	PRINTS	PR00106	DNA-directed DNA-polymerase family B signature	440	453	5.50E-08	TRUE	IPR006172	DNA-directed DNA polymerase, family B	PKL62599.1	33.4	847	500	19	1	837	13	805	3.50E-117	433.3	842	807	Euryarchaeota	Methanomicrobiales archaeon HGW-Methanomicrobiales-2	2013818	PKL62599.1 DNA polymerase [Methanomicrobiales archaeon HGW-Methanomicrobiales-2]
`Nidhogg Meg22_1214`	Meg22_1214_scaffold_2kb_scaffold_152_23	(11522..14047)	-1	Helarchaeota	Lytic	K02319	pol; DNA polymerase, archaea type [EC:2.7.7.7]	841	PRINTS	PR00106	DNA-directed DNA-polymerase family B signature	440	453	5.50E-08	TRUE	IPR006172	DNA-directed DNA polymerase, family B	WP_113275672.1	32.1	893	502	21	1	835	53	899	2.70E-117	433.7	842	904	Euryarchaeota	halophilic archaeon	29295	WP_113275672.1 DNA polymerase elongation subunit [halophilic archaeon]
`Nidhogg Meg22_1214`	Meg22_1214_scaffold_2kb_scaffold_152_23	(11522..14047)	-1	Helarchaeota	Lytic	K02319	pol; DNA polymerase, archaea type [EC:2.7.7.7]	841	PRINTS	PR00106	DNA-directed DNA-polymerase family B signature	440	453	5.50E-08	TRUE	IPR006172	DNA-directed DNA polymerase, family B	MBC7115044.1	32.9	839	480	18	1	832	14	776	1.20E-117	434.9	842	785	N/A	N/A		MBC7115044.1 ribonuclease H-like domain-containing protein [Archaeoglobi archaeon]
`Nidhogg Meg22_1214`	Meg22_1214_scaffold_2kb_scaffold_152_23	(11522..14047)	-1	Helarchaeota	Lytic	K02319	pol; DNA polymerase, archaea type [EC:2.7.7.7]	841	PRINTS	PR00106	DNA-directed DNA-polymerase family B signature	440	453	5.50E-08	TRUE	IPR006172	DNA-directed DNA polymerase, family B	SCL75057.1	32.9	853	500	19	1	837	22	818	7.00E-118	435.6	842	820	Euryarchaeota	Methanoculleus chikugoensis	118126	SCL75057.1 DNA polymerase II [Methanoculleus chikugoensis]
`Nidhogg Meg22_1214`	Meg22_1214_scaffold_2kb_scaffold_152_23	(11522..14047)	-1	Helarchaeota	Lytic	K02319	pol; DNA polymerase, archaea type [EC:2.7.7.7]	841	PRINTS	PR00106	DNA-directed DNA-polymerase family B signature	440	453	5.50E-08	TRUE	IPR006172	DNA-directed DNA polymerase, family B	WP_074369435.1	32.9	853	500	19	1	837	13	809	7.00E-118	435.6	842	811	Euryarchaeota	Methanoculleus chikugoensis	118126	WP_074369435.1 DNA polymerase [Methanoculleus chikugoensis]
`Nidhogg Meg22_1214`	Meg22_1214_scaffold_2kb_scaffold_152_23	(11522..14047)	-1	Helarchaeota	Lytic	K02319	pol; DNA polymerase, archaea type [EC:2.7.7.7]	841	PRINTS	PR00106	DNA-directed DNA-polymerase family B signature	440	453	5.50E-08	TRUE	IPR006172	DNA-directed DNA polymerase, family B	WP_188978504.1	32.8	880	501	20	1	835	46	880	1.80E-118	437.6	842	885	N/A	N/A		WP_188978504.1 unnamed protein product
`Nidhogg Meg22_1214`	Meg22_1214_scaffold_2kb_scaffold_152_23	(11522..14047)	-1	Helarchaeota	Lytic	K02319	pol; DNA polymerase, archaea type [EC:2.7.7.7]	841	Gene3D	G3DSA:1.10.287.690	B family DNA polymerase	501	554	1.20E-44	TRUE			WP_115820467.1	32.5	882	505	19	1	835	55	893	1.30E-116	431.4	842	898	Euryarchaeota	Haloferax sp. Atlit-6N	2077205	WP_115820467.1 DNA polymerase elongation subunit [Haloferax sp. Atlit-6N]
`Nidhogg Meg22_1214`	Meg22_1214_scaffold_2kb_scaffold_152_23	(11522..14047)	-1	Helarchaeota	Lytic	K02319	pol; DNA polymerase, archaea type [EC:2.7.7.7]	841	Gene3D	G3DSA:1.10.287.690	B family DNA polymerase	501	554	1.20E-44	TRUE			SDJ96844.1	33.3	848	499	20	2	837	21	813	1.30E-116	431.4	842	815	Euryarchaeota	Methanoculleus thermophilus	2200	SDJ96844.1 replicative DNA polymerase I [Methanoculleus thermophilus]
`Nidhogg Meg22_1214`	Meg22_1214_scaffold_2kb_scaffold_152_23	(11522..14047)	-1	Helarchaeota	Lytic	K02319	pol; DNA polymerase, archaea type [EC:2.7.7.7]	841	Gene3D	G3DSA:1.10.287.690	B family DNA polymerase	501	554	1.20E-44	TRUE			WP_066954976.1	33.3	848	499	20	2	837	17	809	1.30E-116	431.4	842	811	Euryarchaeota	Methanoculleus thermophilus	2200	WP_066954976.1 DNA polymerase [Methanoculleus thermophilus]
`Nidhogg Meg22_1214`	Meg22_1214_scaffold_2kb_scaffold_152_23	(11522..14047)	-1	Helarchaeota	Lytic	K02319	pol; DNA polymerase, archaea type [EC:2.7.7.7]	841	Gene3D	G3DSA:1.10.287.690	B family DNA polymerase	501	554	1.20E-44	TRUE			WP_042663525.1	32.5	882	505	19	1	835	55	893	5.90E-117	432.6	842	898	Euryarchaeota	Haloferax sp. ATB1	1508454	WP_042663525.1 DNA polymerase [Haloferax sp. ATB1]
`Nidhogg Meg22_1214`	Meg22_1214_scaffold_2kb_scaffold_152_23	(11522..14047)	-1	Helarchaeota	Lytic	K02319	pol; DNA polymerase, archaea type [EC:2.7.7.7]	841	Gene3D	G3DSA:1.10.287.690	B family DNA polymerase	501	554	1.20E-44	TRUE			PKL62599.1	33.4	847	500	19	1	837	13	805	3.50E-117	433.3	842	807	Euryarchaeota	Methanomicrobiales archaeon HGW-Methanomicrobiales-2	2013818	PKL62599.1 DNA polymerase [Methanomicrobiales archaeon HGW-Methanomicrobiales-2]
`Nidhogg Meg22_1214`	Meg22_1214_scaffold_2kb_scaffold_152_23	(11522..14047)	-1	Helarchaeota	Lytic	K02319	pol; DNA polymerase, archaea type [EC:2.7.7.7]	841	Gene3D	G3DSA:1.10.287.690	B family DNA polymerase	501	554	1.20E-44	TRUE			WP_113275672.1	32.1	893	502	21	1	835	53	899	2.70E-117	433.7	842	904	Euryarchaeota	halophilic archaeon	29295	WP_113275672.1 DNA polymerase elongation subunit [halophilic archaeon]
`Nidhogg Meg22_1214`	Meg22_1214_scaffold_2kb_scaffold_152_23	(11522..14047)	-1	Helarchaeota	Lytic	K02319	pol; DNA polymerase, archaea type [EC:2.7.7.7]	841	Gene3D	G3DSA:1.10.287.690	B family DNA polymerase	501	554	1.20E-44	TRUE			MBC7115044.1	32.9	839	480	18	1	832	14	776	1.20E-117	434.9	842	785	N/A	N/A		MBC7115044.1 ribonuclease H-like domain-containing protein [Archaeoglobi archaeon]
`Nidhogg Meg22_1214`	Meg22_1214_scaffold_2kb_scaffold_152_23	(11522..14047)	-1	Helarchaeota	Lytic	K02319	pol; DNA polymerase, archaea type [EC:2.7.7.7]	841	Gene3D	G3DSA:1.10.287.690	B family DNA polymerase	501	554	1.20E-44	TRUE			SCL75057.1	32.9	853	500	19	1	837	22	818	7.00E-118	435.6	842	820	Euryarchaeota	Methanoculleus chikugoensis	118126	SCL75057.1 DNA polymerase II [Methanoculleus chikugoensis]
`Nidhogg Meg22_1214`	Meg22_1214_scaffold_2kb_scaffold_152_23	(11522..14047)	-1	Helarchaeota	Lytic	K02319	pol; DNA polymerase, archaea type [EC:2.7.7.7]	841	Gene3D	G3DSA:1.10.287.690	B family DNA polymerase	501	554	1.20E-44	TRUE			WP_074369435.1	32.9	853	500	19	1	837	13	809	7.00E-118	435.6	842	811	Euryarchaeota	Methanoculleus chikugoensis	118126	WP_074369435.1 DNA polymerase [Methanoculleus chikugoensis]
`Nidhogg Meg22_1214`	Meg22_1214_scaffold_2kb_scaffold_152_23	(11522..14047)	-1	Helarchaeota	Lytic	K02319	pol; DNA polymerase, archaea type [EC:2.7.7.7]	841	Gene3D	G3DSA:1.10.287.690	B family DNA polymerase	501	554	1.20E-44	TRUE			WP_188978504.1	32.8	880	501	20	1	835	46	880	1.80E-118	437.6	842	885	N/A	N/A		WP_188978504.1 unnamed protein product
`Nidhogg Meg22_1214`	Meg22_1214_scaffold_2kb_scaffold_152_23	(11522..14047)	-1	Helarchaeota	Lytic	K02319	pol; DNA polymerase, archaea type [EC:2.7.7.7]	841	PRINTS	PR00106	DNA-directed DNA-polymerase family B signature	538	550	5.50E-08	TRUE	IPR006172	DNA-directed DNA polymerase, family B	WP_115820467.1	32.5	882	505	19	1	835	55	893	1.30E-116	431.4	842	898	Euryarchaeota	Haloferax sp. Atlit-6N	2077205	WP_115820467.1 DNA polymerase elongation subunit [Haloferax sp. Atlit-6N]
`Nidhogg Meg22_1214`	Meg22_1214_scaffold_2kb_scaffold_152_23	(11522..14047)	-1	Helarchaeota	Lytic	K02319	pol; DNA polymerase, archaea type [EC:2.7.7.7]	841	PRINTS	PR00106	DNA-directed DNA-polymerase family B signature	538	550	5.50E-08	TRUE	IPR006172	DNA-directed DNA polymerase, family B	SDJ96844.1	33.3	848	499	20	2	837	21	813	1.30E-116	431.4	842	815	Euryarchaeota	Methanoculleus thermophilus	2200	SDJ96844.1 replicative DNA polymerase I [Methanoculleus thermophilus]
`Nidhogg Meg22_1214`	Meg22_1214_scaffold_2kb_scaffold_152_23	(11522..14047)	-1	Helarchaeota	Lytic	K02319	pol; DNA polymerase, archaea type [EC:2.7.7.7]	841	PRINTS	PR00106	DNA-directed DNA-polymerase family B signature	538	550	5.50E-08	TRUE	IPR006172	DNA-directed DNA polymerase, family B	WP_066954976.1	33.3	848	499	20	2	837	17	809	1.30E-116	431.4	842	811	Euryarchaeota	Methanoculleus thermophilus	2200	WP_066954976.1 DNA polymerase [Methanoculleus thermophilus]
`Nidhogg Meg22_1214`	Meg22_1214_scaffold_2kb_scaffold_152_23	(11522..14047)	-1	Helarchaeota	Lytic	K02319	pol; DNA polymerase, archaea type [EC:2.7.7.7]	841	PRINTS	PR00106	DNA-directed DNA-polymerase family B signature	538	550	5.50E-08	TRUE	IPR006172	DNA-directed DNA polymerase, family B	WP_042663525.1	32.5	882	505	19	1	835	55	893	5.90E-117	432.6	842	898	Euryarchaeota	Haloferax sp. ATB1	1508454	WP_042663525.1 DNA polymerase [Haloferax sp. ATB1]
`Nidhogg Meg22_1214`	Meg22_1214_scaffold_2kb_scaffold_152_23	(11522..14047)	-1	Helarchaeota	Lytic	K02319	pol; DNA polymerase, archaea type [EC:2.7.7.7]	841	PRINTS	PR00106	DNA-directed DNA-polymerase family B signature	538	550	5.50E-08	TRUE	IPR006172	DNA-directed DNA polymerase, family B	PKL62599.1	33.4	847	500	19	1	837	13	805	3.50E-117	433.3	842	807	Euryarchaeota	Methanomicrobiales archaeon HGW-Methanomicrobiales-2	2013818	PKL62599.1 DNA polymerase [Methanomicrobiales archaeon HGW-Methanomicrobiales-2]
`Nidhogg Meg22_1214`	Meg22_1214_scaffold_2kb_scaffold_152_23	(11522..14047)	-1	Helarchaeota	Lytic	K02319	pol; DNA polymerase, archaea type [EC:2.7.7.7]	841	PRINTS	PR00106	DNA-directed DNA-polymerase family B signature	538	550	5.50E-08	TRUE	IPR006172	DNA-directed DNA polymerase, family B	WP_113275672.1	32.1	893	502	21	1	835	53	899	2.70E-117	433.7	842	904	Euryarchaeota	halophilic archaeon	29295	WP_113275672.1 DNA polymerase elongation subunit [halophilic archaeon]
`Nidhogg Meg22_1214`	Meg22_1214_scaffold_2kb_scaffold_152_23	(11522..14047)	-1	Helarchaeota	Lytic	K02319	pol; DNA polymerase, archaea type [EC:2.7.7.7]	841	PRINTS	PR00106	DNA-directed DNA-polymerase family B signature	538	550	5.50E-08	TRUE	IPR006172	DNA-directed DNA polymerase, family B	MBC7115044.1	32.9	839	480	18	1	832	14	776	1.20E-117	434.9	842	785	N/A	N/A		MBC7115044.1 ribonuclease H-like domain-containing protein [Archaeoglobi archaeon]
`Nidhogg Meg22_1214`	Meg22_1214_scaffold_2kb_scaffold_152_23	(11522..14047)	-1	Helarchaeota	Lytic	K02319	pol; DNA polymerase, archaea type [EC:2.7.7.7]	841	PRINTS	PR00106	DNA-directed DNA-polymerase family B signature	538	550	5.50E-08	TRUE	IPR006172	DNA-directed DNA polymerase, family B	SCL75057.1	32.9	853	500	19	1	837	22	818	7.00E-118	435.6	842	820	Euryarchaeota	Methanoculleus chikugoensis	118126	SCL75057.1 DNA polymerase II [Methanoculleus chikugoensis]
`Nidhogg Meg22_1214`	Meg22_1214_scaffold_2kb_scaffold_152_23	(11522..14047)	-1	Helarchaeota	Lytic	K02319	pol; DNA polymerase, archaea type [EC:2.7.7.7]	841	PRINTS	PR00106	DNA-directed DNA-polymerase family B signature	538	550	5.50E-08	TRUE	IPR006172	DNA-directed DNA polymerase, family B	WP_074369435.1	32.9	853	500	19	1	837	13	809	7.00E-118	435.6	842	811	Euryarchaeota	Methanoculleus chikugoensis	118126	WP_074369435.1 DNA polymerase [Methanoculleus chikugoensis]
`Nidhogg Meg22_1214`	Meg22_1214_scaffold_2kb_scaffold_152_23	(11522..14047)	-1	Helarchaeota	Lytic	K02319	pol; DNA polymerase, archaea type [EC:2.7.7.7]	841	PRINTS	PR00106	DNA-directed DNA-polymerase family B signature	538	550	5.50E-08	TRUE	IPR006172	DNA-directed DNA polymerase, family B	WP_188978504.1	32.8	880	501	20	1	835	46	880	1.80E-118	437.6	842	885	N/A	N/A		WP_188978504.1 unnamed protein product
`Nidhogg Meg22_1214`	Meg22_1214_scaffold_2kb_scaffold_152_23	(11522..14047)	-1	Helarchaeota	Lytic	K02319	pol; DNA polymerase, archaea type [EC:2.7.7.7]	841	PRINTS	PR00106	DNA-directed DNA-polymerase family B signature	590	598	5.50E-08	TRUE	IPR006172	DNA-directed DNA polymerase, family B	WP_115820467.1	32.5	882	505	19	1	835	55	893	1.30E-116	431.4	842	898	Euryarchaeota	Haloferax sp. Atlit-6N	2077205	WP_115820467.1 DNA polymerase elongation subunit [Haloferax sp. Atlit-6N]
`Nidhogg Meg22_1214`	Meg22_1214_scaffold_2kb_scaffold_152_23	(11522..14047)	-1	Helarchaeota	Lytic	K02319	pol; DNA polymerase, archaea type [EC:2.7.7.7]	841	PRINTS	PR00106	DNA-directed DNA-polymerase family B signature	590	598	5.50E-08	TRUE	IPR006172	DNA-directed DNA polymerase, family B	SDJ96844.1	33.3	848	499	20	2	837	21	813	1.30E-116	431.4	842	815	Euryarchaeota	Methanoculleus thermophilus	2200	SDJ96844.1 replicative DNA polymerase I [Methanoculleus thermophilus]
`Nidhogg Meg22_1214`	Meg22_1214_scaffold_2kb_scaffold_152_23	(11522..14047)	-1	Helarchaeota	Lytic	K02319	pol; DNA polymerase, archaea type [EC:2.7.7.7]	841	PRINTS	PR00106	DNA-directed DNA-polymerase family B signature	590	598	5.50E-08	TRUE	IPR006172	DNA-directed DNA polymerase, family B	WP_066954976.1	33.3	848	499	20	2	837	17	809	1.30E-116	431.4	842	811	Euryarchaeota	Methanoculleus thermophilus	2200	WP_066954976.1 DNA polymerase [Methanoculleus thermophilus]
`Nidhogg Meg22_1214`	Meg22_1214_scaffold_2kb_scaffold_152_23	(11522..14047)	-1	Helarchaeota	Lytic	K02319	pol; DNA polymerase, archaea type [EC:2.7.7.7]	841	PRINTS	PR00106	DNA-directed DNA-polymerase family B signature	590	598	5.50E-08	TRUE	IPR006172	DNA-directed DNA polymerase, family B	WP_042663525.1	32.5	882	505	19	1	835	55	893	5.90E-117	432.6	842	898	Euryarchaeota	Haloferax sp. ATB1	1508454	WP_042663525.1 DNA polymerase [Haloferax sp. ATB1]
`Nidhogg Meg22_1214`	Meg22_1214_scaffold_2kb_scaffold_152_23	(11522..14047)	-1	Helarchaeota	Lytic	K02319	pol; DNA polymerase, archaea type [EC:2.7.7.7]	841	PRINTS	PR00106	DNA-directed DNA-polymerase family B signature	590	598	5.50E-08	TRUE	IPR006172	DNA-directed DNA polymerase, family B	PKL62599.1	33.4	847	500	19	1	837	13	805	3.50E-117	433.3	842	807	Euryarchaeota	Methanomicrobiales archaeon HGW-Methanomicrobiales-2	2013818	PKL62599.1 DNA polymerase [Methanomicrobiales archaeon HGW-Methanomicrobiales-2]
`Nidhogg Meg22_1214`	Meg22_1214_scaffold_2kb_scaffold_152_23	(11522..14047)	-1	Helarchaeota	Lytic	K02319	pol; DNA polymerase, archaea type [EC:2.7.7.7]	841	PRINTS	PR00106	DNA-directed DNA-polymerase family B signature	590	598	5.50E-08	TRUE	IPR006172	DNA-directed DNA polymerase, family B	WP_113275672.1	32.1	893	502	21	1	835	53	899	2.70E-117	433.7	842	904	Euryarchaeota	halophilic archaeon	29295	WP_113275672.1 DNA polymerase elongation subunit [halophilic archaeon]
`Nidhogg Meg22_1214`	Meg22_1214_scaffold_2kb_scaffold_152_23	(11522..14047)	-1	Helarchaeota	Lytic	K02319	pol; DNA polymerase, archaea type [EC:2.7.7.7]	841	PRINTS	PR00106	DNA-directed DNA-polymerase family B signature	590	598	5.50E-08	TRUE	IPR006172	DNA-directed DNA polymerase, family B	MBC7115044.1	32.9	839	480	18	1	832	14	776	1.20E-117	434.9	842	785	N/A	N/A		MBC7115044.1 ribonuclease H-like domain-containing protein [Archaeoglobi archaeon]
`Nidhogg Meg22_1214`	Meg22_1214_scaffold_2kb_scaffold_152_23	(11522..14047)	-1	Helarchaeota	Lytic	K02319	pol; DNA polymerase, archaea type [EC:2.7.7.7]	841	PRINTS	PR00106	DNA-directed DNA-polymerase family B signature	590	598	5.50E-08	TRUE	IPR006172	DNA-directed DNA polymerase, family B	SCL75057.1	32.9	853	500	19	1	837	22	818	7.00E-118	435.6	842	820	Euryarchaeota	Methanoculleus chikugoensis	118126	SCL75057.1 DNA polymerase II [Methanoculleus chikugoensis]
`Nidhogg Meg22_1214`	Meg22_1214_scaffold_2kb_scaffold_152_23	(11522..14047)	-1	Helarchaeota	Lytic	K02319	pol; DNA polymerase, archaea type [EC:2.7.7.7]	841	PRINTS	PR00106	DNA-directed DNA-polymerase family B signature	590	598	5.50E-08	TRUE	IPR006172	DNA-directed DNA polymerase, family B	WP_074369435.1	32.9	853	500	19	1	837	13	809	7.00E-118	435.6	842	811	Euryarchaeota	Methanoculleus chikugoensis	118126	WP_074369435.1 DNA polymerase [Methanoculleus chikugoensis]
`Nidhogg Meg22_1214`	Meg22_1214_scaffold_2kb_scaffold_152_23	(11522..14047)	-1	Helarchaeota	Lytic	K02319	pol; DNA polymerase, archaea type [EC:2.7.7.7]	841	PRINTS	PR00106	DNA-directed DNA-polymerase family B signature	590	598	5.50E-08	TRUE	IPR006172	DNA-directed DNA polymerase, family B	WP_188978504.1	32.8	880	501	20	1	835	46	880	1.80E-118	437.6	842	885	N/A	N/A		WP_188978504.1 unnamed protein product
`Nidhogg Meg22_1214`	Meg22_1214_scaffold_2kb_scaffold_152_23	(11522..14047)	-1	Helarchaeota	Lytic	K02319	pol; DNA polymerase, archaea type [EC:2.7.7.7]	841	Gene3D	G3DSA:1.10.132.60	B family DNA polymerase	658	777	1.30E-16	TRUE			WP_115820467.1	32.5	882	505	19	1	835	55	893	1.30E-116	431.4	842	898	Euryarchaeota	Haloferax sp. Atlit-6N	2077205	WP_115820467.1 DNA polymerase elongation subunit [Haloferax sp. Atlit-6N]
`Nidhogg Meg22_1214`	Meg22_1214_scaffold_2kb_scaffold_152_23	(11522..14047)	-1	Helarchaeota	Lytic	K02319	pol; DNA polymerase, archaea type [EC:2.7.7.7]	841	Gene3D	G3DSA:1.10.132.60	B family DNA polymerase	658	777	1.30E-16	TRUE			SDJ96844.1	33.3	848	499	20	2	837	21	813	1.30E-116	431.4	842	815	Euryarchaeota	Methanoculleus thermophilus	2200	SDJ96844.1 replicative DNA polymerase I [Methanoculleus thermophilus]
`Nidhogg Meg22_1214`	Meg22_1214_scaffold_2kb_scaffold_152_23	(11522..14047)	-1	Helarchaeota	Lytic	K02319	pol; DNA polymerase, archaea type [EC:2.7.7.7]	841	Gene3D	G3DSA:1.10.132.60	B family DNA polymerase	658	777	1.30E-16	TRUE			WP_066954976.1	33.3	848	499	20	2	837	17	809	1.30E-116	431.4	842	811	Euryarchaeota	Methanoculleus thermophilus	2200	WP_066954976.1 DNA polymerase [Methanoculleus thermophilus]
`Nidhogg Meg22_1214`	Meg22_1214_scaffold_2kb_scaffold_152_23	(11522..14047)	-1	Helarchaeota	Lytic	K02319	pol; DNA polymerase, archaea type [EC:2.7.7.7]	841	Gene3D	G3DSA:1.10.132.60	B family DNA polymerase	658	777	1.30E-16	TRUE			WP_042663525.1	32.5	882	505	19	1	835	55	893	5.90E-117	432.6	842	898	Euryarchaeota	Haloferax sp. ATB1	1508454	WP_042663525.1 DNA polymerase [Haloferax sp. ATB1]
`Nidhogg Meg22_1214`	Meg22_1214_scaffold_2kb_scaffold_152_23	(11522..14047)	-1	Helarchaeota	Lytic	K02319	pol; DNA polymerase, archaea type [EC:2.7.7.7]	841	Gene3D	G3DSA:1.10.132.60	B family DNA polymerase	658	777	1.30E-16	TRUE			PKL62599.1	33.4	847	500	19	1	837	13	805	3.50E-117	433.3	842	807	Euryarchaeota	Methanomicrobiales archaeon HGW-Methanomicrobiales-2	2013818	PKL62599.1 DNA polymerase [Methanomicrobiales archaeon HGW-Methanomicrobiales-2]
`Nidhogg Meg22_1214`	Meg22_1214_scaffold_2kb_scaffold_152_23	(11522..14047)	-1	Helarchaeota	Lytic	K02319	pol; DNA polymerase, archaea type [EC:2.7.7.7]	841	Gene3D	G3DSA:1.10.132.60	B family DNA polymerase	658	777	1.30E-16	TRUE			WP_113275672.1	32.1	893	502	21	1	835	53	899	2.70E-117	433.7	842	904	Euryarchaeota	halophilic archaeon	29295	WP_113275672.1 DNA polymerase elongation subunit [halophilic archaeon]
`Nidhogg Meg22_1214`	Meg22_1214_scaffold_2kb_scaffold_152_23	(11522..14047)	-1	Helarchaeota	Lytic	K02319	pol; DNA polymerase, archaea type [EC:2.7.7.7]	841	Gene3D	G3DSA:1.10.132.60	B family DNA polymerase	658	777	1.30E-16	TRUE			MBC7115044.1	32.9	839	480	18	1	832	14	776	1.20E-117	434.9	842	785	N/A	N/A		MBC7115044.1 ribonuclease H-like domain-containing protein [Archaeoglobi archaeon]
`Nidhogg Meg22_1214`	Meg22_1214_scaffold_2kb_scaffold_152_23	(11522..14047)	-1	Helarchaeota	Lytic	K02319	pol; DNA polymerase, archaea type [EC:2.7.7.7]	841	Gene3D	G3DSA:1.10.132.60	B family DNA polymerase	658	777	1.30E-16	TRUE			SCL75057.1	32.9	853	500	19	1	837	22	818	7.00E-118	435.6	842	820	Euryarchaeota	Methanoculleus chikugoensis	118126	SCL75057.1 DNA polymerase II [Methanoculleus chikugoensis]
`Nidhogg Meg22_1214`	Meg22_1214_scaffold_2kb_scaffold_152_23	(11522..14047)	-1	Helarchaeota	Lytic	K02319	pol; DNA polymerase, archaea type [EC:2.7.7.7]	841	Gene3D	G3DSA:1.10.132.60	B family DNA polymerase	658	777	1.30E-16	TRUE			WP_074369435.1	32.9	853	500	19	1	837	13	809	7.00E-118	435.6	842	811	Euryarchaeota	Methanoculleus chikugoensis	118126	WP_074369435.1 DNA polymerase [Methanoculleus chikugoensis]
`Nidhogg Meg22_1214`	Meg22_1214_scaffold_2kb_scaffold_152_23	(11522..14047)	-1	Helarchaeota	Lytic	K02319	pol; DNA polymerase, archaea type [EC:2.7.7.7]	841	Gene3D	G3DSA:1.10.132.60	B family DNA polymerase	658	777	1.30E-16	TRUE			WP_188978504.1	32.8	880	501	20	1	835	46	880	1.80E-118	437.6	842	885	N/A	N/A		WP_188978504.1 unnamed protein product
`Nidhogg Meg22_1214`	Meg22_1214_scaffold_2kb_scaffold_152_24	(14044..14643)	-1	Helarchaeota	Lytic	VOG00154	sp|P24518|NADR_SALTY Trifunctional NAD biosynthesis/regulator protein NadR	199	SUPERFAMILY	SSF52540	NA	1	195	3.82E-17	TRUE	IPR027417	P-loop containing nucleoside triphosphate hydrolase	HEM12863.1	34.5	148	90	4	6	153	5	145	1.70E-09	73.6	200	190	N/A	N/A		HEM12863.1 hypothetical protein [Blastocatellia bacterium]
`Nidhogg Meg22_1214`	Meg22_1214_scaffold_2kb_scaffold_152_24	(14044..14643)	-1	Helarchaeota	Lytic	VOG00154	sp|P24518|NADR_SALTY Trifunctional NAD biosynthesis/regulator protein NadR	199	SUPERFAMILY	SSF52540	NA	1	195	3.82E-17	TRUE	IPR027417	P-loop containing nucleoside triphosphate hydrolase	RLG25312.1	31.2	186	114	6	4	189	2	173	9.70E-10	74.3	200	179	Euryarchaeota	Methanosarcinales archaeon	2250255	RLG25312.1 hypothetical protein DRN85_06100 [Methanosarcinales archaeon]
`Nidhogg Meg22_1214`	Meg22_1214_scaffold_2kb_scaffold_152_24	(14044..14643)	-1	Helarchaeota	Lytic	VOG00154	sp|P24518|NADR_SALTY Trifunctional NAD biosynthesis/regulator protein NadR	199	SUPERFAMILY	SSF52540	NA	1	195	3.82E-17	TRUE	IPR027417	P-loop containing nucleoside triphosphate hydrolase	WP_051328403.1	34.9	152	88	4	7	153	6	151	1.80E-11	80.1	200	169	Proteobacteria	Desulfatirhabdium butyrativorans	340467	WP_051328403.1 AAA family ATPase [Desulfatirhabdium butyrativorans]
`Nidhogg Meg22_1214`	Meg22_1214_scaffold_2kb_scaffold_152_24	(14044..14643)	-1	Helarchaeota	Lytic	VOG00154	sp|P24518|NADR_SALTY Trifunctional NAD biosynthesis/regulator protein NadR	199	SUPERFAMILY	SSF52540	NA	1	195	3.82E-17	TRUE	IPR027417	P-loop containing nucleoside triphosphate hydrolase	TPW09691.1	35.3	150	84	4	5	153	1	138	5.50E-13	85.1	200	169	0	bacterium	1869227	TPW09691.1 hypothetical protein FD129_2122, partial [bacterium]
`Nidhogg Meg22_1214`	Meg22_1214_scaffold_2kb_scaffold_152_24	(14044..14643)	-1	Helarchaeota	Lytic	VOG00154	sp|P24518|NADR_SALTY Trifunctional NAD biosynthesis/regulator protein NadR	199	SUPERFAMILY	SSF52540	NA	1	195	3.82E-17	TRUE	IPR027417	P-loop containing nucleoside triphosphate hydrolase	MAP12930.1	34.4	160	94	4	1	160	9	157	3.20E-13	85.9	200	195	N/A	N/A		MAP12930.1 hypothetical protein [Gammaproteobacteria bacterium]
`Nidhogg Meg22_1214`	Meg22_1214_scaffold_2kb_scaffold_152_24	(14044..14643)	-1	Helarchaeota	Lytic	VOG00154	sp|P24518|NADR_SALTY Trifunctional NAD biosynthesis/regulator protein NadR	199	SUPERFAMILY	SSF52540	NA	1	195	3.82E-17	TRUE	IPR027417	P-loop containing nucleoside triphosphate hydrolase	PYP90164.1	31.3	160	103	3	6	165	3	155	3.20E-13	85.9	200	183	Acidobacteria	Blastocatellia bacterium AA13	2169413	PYP90164.1 hypothetical protein DMF61_00175 [Blastocatellia bacterium AA13]
`Nidhogg Meg22_1214`	Meg22_1214_scaffold_2kb_scaffold_152_24	(14044..14643)	-1	Helarchaeota	Lytic	VOG00154	sp|P24518|NADR_SALTY Trifunctional NAD biosynthesis/regulator protein NadR	199	SUPERFAMILY	SSF52540	NA	1	195	3.82E-17	TRUE	IPR027417	P-loop containing nucleoside triphosphate hydrolase	HDQ59940.1	31.3	195	125	6	5	195	1	190	3.80E-14	89	200	203	N/A	N/A		HDQ59940.1 hypothetical protein [Candidatus Woesearchaeota archaeon]
`Nidhogg Meg22_1214`	Meg22_1214_scaffold_2kb_scaffold_152_24	(14044..14643)	-1	Helarchaeota	Lytic	VOG00154	sp|P24518|NADR_SALTY Trifunctional NAD biosynthesis/regulator protein NadR	199	SUPERFAMILY	SSF52540	NA	1	195	3.82E-17	TRUE	IPR027417	P-loop containing nucleoside triphosphate hydrolase	PYT08329.1	36.5	148	87	4	6	153	3	143	2.90E-14	89.4	200	178	Acidobacteria	Acidobacteria bacterium	1978231	PYT08329.1 hypothetical protein DMF60_04985 [Acidobacteria bacterium]
`Nidhogg Meg22_1214`	Meg22_1214_scaffold_2kb_scaffold_152_24	(14044..14643)	-1	Helarchaeota	Lytic	VOG00154	sp|P24518|NADR_SALTY Trifunctional NAD biosynthesis/regulator protein NadR	199	SUPERFAMILY	SSF52540	NA	1	195	3.82E-17	TRUE	IPR027417	P-loop containing nucleoside triphosphate hydrolase	HIH13943.1	35	157	99	2	5	160	4	158	1.70E-14	90.1	200	202	N/A	N/A		HIH13943.1 AAA family ATPase [Nanoarchaeota archaeon]
`Nidhogg Meg22_1214`	Meg22_1214_scaffold_2kb_scaffold_152_24	(14044..14643)	-1	Helarchaeota	Lytic	VOG00154	sp|P24518|NADR_SALTY Trifunctional NAD biosynthesis/regulator protein NadR	199	SUPERFAMILY	SSF52540	NA	1	195	3.82E-17	TRUE	IPR027417	P-loop containing nucleoside triphosphate hydrolase	RMD45987.1	39	159	84	5	6	162	3	150	5.90E-15	91.7	200	175	0	Candidatus Pacearchaeota archaeon	2026773	RMD45987.1 hypothetical protein D6829_00675 [Candidatus Pacearchaeota archaeon]
`Nidhogg Meg22_1214`	Meg22_1214_scaffold_2kb_scaffold_152_24	(14044..14643)	-1	Helarchaeota	Lytic	VOG00154	sp|P24518|NADR_SALTY Trifunctional NAD biosynthesis/regulator protein NadR	199	Gene3D	G3DSA:3.40.50.300	P-loop containing nucleotide triphosphate hydrolases	5	196	1.30E-11	TRUE			HEM12863.1	34.5	148	90	4	6	153	5	145	1.70E-09	73.6	200	190	N/A	N/A		HEM12863.1 hypothetical protein [Blastocatellia bacterium]
`Nidhogg Meg22_1214`	Meg22_1214_scaffold_2kb_scaffold_152_24	(14044..14643)	-1	Helarchaeota	Lytic	VOG00154	sp|P24518|NADR_SALTY Trifunctional NAD biosynthesis/regulator protein NadR	199	Gene3D	G3DSA:3.40.50.300	P-loop containing nucleotide triphosphate hydrolases	5	196	1.30E-11	TRUE			RLG25312.1	31.2	186	114	6	4	189	2	173	9.70E-10	74.3	200	179	Euryarchaeota	Methanosarcinales archaeon	2250255	RLG25312.1 hypothetical protein DRN85_06100 [Methanosarcinales archaeon]
`Nidhogg Meg22_1214`	Meg22_1214_scaffold_2kb_scaffold_152_24	(14044..14643)	-1	Helarchaeota	Lytic	VOG00154	sp|P24518|NADR_SALTY Trifunctional NAD biosynthesis/regulator protein NadR	199	Gene3D	G3DSA:3.40.50.300	P-loop containing nucleotide triphosphate hydrolases	5	196	1.30E-11	TRUE			WP_051328403.1	34.9	152	88	4	7	153	6	151	1.80E-11	80.1	200	169	Proteobacteria	Desulfatirhabdium butyrativorans	340467	WP_051328403.1 AAA family ATPase [Desulfatirhabdium butyrativorans]
`Nidhogg Meg22_1214`	Meg22_1214_scaffold_2kb_scaffold_152_24	(14044..14643)	-1	Helarchaeota	Lytic	VOG00154	sp|P24518|NADR_SALTY Trifunctional NAD biosynthesis/regulator protein NadR	199	Gene3D	G3DSA:3.40.50.300	P-loop containing nucleotide triphosphate hydrolases	5	196	1.30E-11	TRUE			TPW09691.1	35.3	150	84	4	5	153	1	138	5.50E-13	85.1	200	169	0	bacterium	1869227	TPW09691.1 hypothetical protein FD129_2122, partial [bacterium]
`Nidhogg Meg22_1214`	Meg22_1214_scaffold_2kb_scaffold_152_24	(14044..14643)	-1	Helarchaeota	Lytic	VOG00154	sp|P24518|NADR_SALTY Trifunctional NAD biosynthesis/regulator protein NadR	199	Gene3D	G3DSA:3.40.50.300	P-loop containing nucleotide triphosphate hydrolases	5	196	1.30E-11	TRUE			MAP12930.1	34.4	160	94	4	1	160	9	157	3.20E-13	85.9	200	195	N/A	N/A		MAP12930.1 hypothetical protein [Gammaproteobacteria bacterium]
`Nidhogg Meg22_1214`	Meg22_1214_scaffold_2kb_scaffold_152_24	(14044..14643)	-1	Helarchaeota	Lytic	VOG00154	sp|P24518|NADR_SALTY Trifunctional NAD biosynthesis/regulator protein NadR	199	Gene3D	G3DSA:3.40.50.300	P-loop containing nucleotide triphosphate hydrolases	5	196	1.30E-11	TRUE			PYP90164.1	31.3	160	103	3	6	165	3	155	3.20E-13	85.9	200	183	Acidobacteria	Blastocatellia bacterium AA13	2169413	PYP90164.1 hypothetical protein DMF61_00175 [Blastocatellia bacterium AA13]
`Nidhogg Meg22_1214`	Meg22_1214_scaffold_2kb_scaffold_152_24	(14044..14643)	-1	Helarchaeota	Lytic	VOG00154	sp|P24518|NADR_SALTY Trifunctional NAD biosynthesis/regulator protein NadR	199	Gene3D	G3DSA:3.40.50.300	P-loop containing nucleotide triphosphate hydrolases	5	196	1.30E-11	TRUE			HDQ59940.1	31.3	195	125	6	5	195	1	190	3.80E-14	89	200	203	N/A	N/A		HDQ59940.1 hypothetical protein [Candidatus Woesearchaeota archaeon]
`Nidhogg Meg22_1214`	Meg22_1214_scaffold_2kb_scaffold_152_24	(14044..14643)	-1	Helarchaeota	Lytic	VOG00154	sp|P24518|NADR_SALTY Trifunctional NAD biosynthesis/regulator protein NadR	199	Gene3D	G3DSA:3.40.50.300	P-loop containing nucleotide triphosphate hydrolases	5	196	1.30E-11	TRUE			PYT08329.1	36.5	148	87	4	6	153	3	143	2.90E-14	89.4	200	178	Acidobacteria	Acidobacteria bacterium	1978231	PYT08329.1 hypothetical protein DMF60_04985 [Acidobacteria bacterium]
`Nidhogg Meg22_1214`	Meg22_1214_scaffold_2kb_scaffold_152_24	(14044..14643)	-1	Helarchaeota	Lytic	VOG00154	sp|P24518|NADR_SALTY Trifunctional NAD biosynthesis/regulator protein NadR	199	Gene3D	G3DSA:3.40.50.300	P-loop containing nucleotide triphosphate hydrolases	5	196	1.30E-11	TRUE			HIH13943.1	35	157	99	2	5	160	4	158	1.70E-14	90.1	200	202	N/A	N/A		HIH13943.1 AAA family ATPase [Nanoarchaeota archaeon]
`Nidhogg Meg22_1214`	Meg22_1214_scaffold_2kb_scaffold_152_24	(14044..14643)	-1	Helarchaeota	Lytic	VOG00154	sp|P24518|NADR_SALTY Trifunctional NAD biosynthesis/regulator protein NadR	199	Gene3D	G3DSA:3.40.50.300	P-loop containing nucleotide triphosphate hydrolases	5	196	1.30E-11	TRUE			RMD45987.1	39	159	84	5	6	162	3	150	5.90E-15	91.7	200	175	0	Candidatus Pacearchaeota archaeon	2026773	RMD45987.1 hypothetical protein D6829_00675 [Candidatus Pacearchaeota archaeon]
`Nidhogg Meg22_1214`	Meg22_1214_scaffold_2kb_scaffold_152_24	(14044..14643)	-1	Helarchaeota	Lytic	VOG00154	sp|P24518|NADR_SALTY Trifunctional NAD biosynthesis/regulator protein NadR	199	Pfam	PF13521	AAA domain	6	166	1.60E-11	TRUE	IPR038727	NadR/Ttd14, AAA domain	HEM12863.1	34.5	148	90	4	6	153	5	145	1.70E-09	73.6	200	190	N/A	N/A		HEM12863.1 hypothetical protein [Blastocatellia bacterium]
`Nidhogg Meg22_1214`	Meg22_1214_scaffold_2kb_scaffold_152_24	(14044..14643)	-1	Helarchaeota	Lytic	VOG00154	sp|P24518|NADR_SALTY Trifunctional NAD biosynthesis/regulator protein NadR	199	Pfam	PF13521	AAA domain	6	166	1.60E-11	TRUE	IPR038727	NadR/Ttd14, AAA domain	RLG25312.1	31.2	186	114	6	4	189	2	173	9.70E-10	74.3	200	179	Euryarchaeota	Methanosarcinales archaeon	2250255	RLG25312.1 hypothetical protein DRN85_06100 [Methanosarcinales archaeon]
`Nidhogg Meg22_1214`	Meg22_1214_scaffold_2kb_scaffold_152_24	(14044..14643)	-1	Helarchaeota	Lytic	VOG00154	sp|P24518|NADR_SALTY Trifunctional NAD biosynthesis/regulator protein NadR	199	Pfam	PF13521	AAA domain	6	166	1.60E-11	TRUE	IPR038727	NadR/Ttd14, AAA domain	WP_051328403.1	34.9	152	88	4	7	153	6	151	1.80E-11	80.1	200	169	Proteobacteria	Desulfatirhabdium butyrativorans	340467	WP_051328403.1 AAA family ATPase [Desulfatirhabdium butyrativorans]
`Nidhogg Meg22_1214`	Meg22_1214_scaffold_2kb_scaffold_152_24	(14044..14643)	-1	Helarchaeota	Lytic	VOG00154	sp|P24518|NADR_SALTY Trifunctional NAD biosynthesis/regulator protein NadR	199	Pfam	PF13521	AAA domain	6	166	1.60E-11	TRUE	IPR038727	NadR/Ttd14, AAA domain	TPW09691.1	35.3	150	84	4	5	153	1	138	5.50E-13	85.1	200	169	0	bacterium	1869227	TPW09691.1 hypothetical protein FD129_2122, partial [bacterium]
`Nidhogg Meg22_1214`	Meg22_1214_scaffold_2kb_scaffold_152_24	(14044..14643)	-1	Helarchaeota	Lytic	VOG00154	sp|P24518|NADR_SALTY Trifunctional NAD biosynthesis/regulator protein NadR	199	Pfam	PF13521	AAA domain	6	166	1.60E-11	TRUE	IPR038727	NadR/Ttd14, AAA domain	MAP12930.1	34.4	160	94	4	1	160	9	157	3.20E-13	85.9	200	195	N/A	N/A		MAP12930.1 hypothetical protein [Gammaproteobacteria bacterium]
`Nidhogg Meg22_1214`	Meg22_1214_scaffold_2kb_scaffold_152_24	(14044..14643)	-1	Helarchaeota	Lytic	VOG00154	sp|P24518|NADR_SALTY Trifunctional NAD biosynthesis/regulator protein NadR	199	Pfam	PF13521	AAA domain	6	166	1.60E-11	TRUE	IPR038727	NadR/Ttd14, AAA domain	PYP90164.1	31.3	160	103	3	6	165	3	155	3.20E-13	85.9	200	183	Acidobacteria	Blastocatellia bacterium AA13	2169413	PYP90164.1 hypothetical protein DMF61_00175 [Blastocatellia bacterium AA13]
`Nidhogg Meg22_1214`	Meg22_1214_scaffold_2kb_scaffold_152_24	(14044..14643)	-1	Helarchaeota	Lytic	VOG00154	sp|P24518|NADR_SALTY Trifunctional NAD biosynthesis/regulator protein NadR	199	Pfam	PF13521	AAA domain	6	166	1.60E-11	TRUE	IPR038727	NadR/Ttd14, AAA domain	HDQ59940.1	31.3	195	125	6	5	195	1	190	3.80E-14	89	200	203	N/A	N/A		HDQ59940.1 hypothetical protein [Candidatus Woesearchaeota archaeon]
`Nidhogg Meg22_1214`	Meg22_1214_scaffold_2kb_scaffold_152_24	(14044..14643)	-1	Helarchaeota	Lytic	VOG00154	sp|P24518|NADR_SALTY Trifunctional NAD biosynthesis/regulator protein NadR	199	Pfam	PF13521	AAA domain	6	166	1.60E-11	TRUE	IPR038727	NadR/Ttd14, AAA domain	PYT08329.1	36.5	148	87	4	6	153	3	143	2.90E-14	89.4	200	178	Acidobacteria	Acidobacteria bacterium	1978231	PYT08329.1 hypothetical protein DMF60_04985 [Acidobacteria bacterium]
`Nidhogg Meg22_1214`	Meg22_1214_scaffold_2kb_scaffold_152_24	(14044..14643)	-1	Helarchaeota	Lytic	VOG00154	sp|P24518|NADR_SALTY Trifunctional NAD biosynthesis/regulator protein NadR	199	Pfam	PF13521	AAA domain	6	166	1.60E-11	TRUE	IPR038727	NadR/Ttd14, AAA domain	HIH13943.1	35	157	99	2	5	160	4	158	1.70E-14	90.1	200	202	N/A	N/A		HIH13943.1 AAA family ATPase [Nanoarchaeota archaeon]
`Nidhogg Meg22_1214`	Meg22_1214_scaffold_2kb_scaffold_152_24	(14044..14643)	-1	Helarchaeota	Lytic	VOG00154	sp|P24518|NADR_SALTY Trifunctional NAD biosynthesis/regulator protein NadR	199	Pfam	PF13521	AAA domain	6	166	1.60E-11	TRUE	IPR038727	NadR/Ttd14, AAA domain	RMD45987.1	39	159	84	5	6	162	3	150	5.90E-15	91.7	200	175	0	Candidatus Pacearchaeota archaeon	2026773	RMD45987.1 hypothetical protein D6829_00675 [Candidatus Pacearchaeota archaeon]
`Nidhogg Meg22_1214`	Meg22_1214_scaffold_2kb_scaffold_152_25	(14640..14834)	-1	Helarchaeota	Lytic	None	hypothetical protein	NA	NA	NA	NA	NA	NA	NA	NA	NA	NA	NA	NA	NA	NA	NA	NA	NA	NA	NA	NA	NA	NA	NA	NA	NA	NA	NA
`Nidhogg Meg22_1214`	Meg22_1214_scaffold_2kb_scaffold_152_26	(14843..15736)	-1	Helarchaeota	Lytic	VOG00519	sp|O31907|YORG_BACSU SPBc2 prophage-derived uncharacterized protein YorG	297	Gene3D	G3DSA:3.40.50.300	P-loop containing nucleotide triphosphate hydrolases	37	278	1.40E-09	TRUE			HHG53691.1	27.7	188	114	7	79	263	48	216	2.60E-06	63.5	298	250	N/A	N/A		HHG53691.1 hypothetical protein [Spirochaetes bacterium]
`Nidhogg Meg22_1214`	Meg22_1214_scaffold_2kb_scaffold_152_26	(14843..15736)	-1	Helarchaeota	Lytic	VOG00519	sp|O31907|YORG_BACSU SPBc2 prophage-derived uncharacterized protein YorG	297	Gene3D	G3DSA:3.40.50.300	P-loop containing nucleotide triphosphate hydrolases	37	278	1.40E-09	TRUE			RLE67029.1	28.4	176	109	5	79	252	18	178	3.20E-09	73.2	298	225	Crenarchaeota	Thermoprotei archaeon	2250277	RLE67029.1 hypothetical protein DRJ38_00215 [Thermoprotei archaeon]
`Nidhogg Meg22_1214`	Meg22_1214_scaffold_2kb_scaffold_152_26	(14843..15736)	-1	Helarchaeota	Lytic	VOG00519	sp|O31907|YORG_BACSU SPBc2 prophage-derived uncharacterized protein YorG	297	Gene3D	G3DSA:3.40.50.300	P-loop containing nucleotide triphosphate hydrolases	37	278	1.40E-09	TRUE			NCD06449.1	26	262	163	7	31	290	23	255	1.70E-10	77.4	298	259	N/A	N/A		NCD06449.1 hypothetical protein [Spirochaetia bacterium]
`Nidhogg Meg22_1214`	Meg22_1214_scaffold_2kb_scaffold_152_26	(14843..15736)	-1	Helarchaeota	Lytic	VOG00519	sp|O31907|YORG_BACSU SPBc2 prophage-derived uncharacterized protein YorG	297	Gene3D	G3DSA:3.40.50.300	P-loop containing nucleotide triphosphate hydrolases	37	278	1.40E-09	TRUE			HHN36796.1	31.7	262	159	12	38	290	58	308	7.20E-17	98.6	298	325	N/A	N/A		HHN36796.1 hypothetical protein [Bacteroidetes bacterium]
`Nidhogg Meg22_1214`	Meg22_1214_scaffold_2kb_scaffold_152_26	(14843..15736)	-1	Helarchaeota	Lytic	VOG00519	sp|O31907|YORG_BACSU SPBc2 prophage-derived uncharacterized protein YorG	297	Pfam	PF13479	AAA domain	39	263	1.60E-09	TRUE			HHG53691.1	27.7	188	114	7	79	263	48	216	2.60E-06	63.5	298	250	N/A	N/A		HHG53691.1 hypothetical protein [Spirochaetes bacterium]
`Nidhogg Meg22_1214`	Meg22_1214_scaffold_2kb_scaffold_152_26	(14843..15736)	-1	Helarchaeota	Lytic	VOG00519	sp|O31907|YORG_BACSU SPBc2 prophage-derived uncharacterized protein YorG	297	Pfam	PF13479	AAA domain	39	263	1.60E-09	TRUE			RLE67029.1	28.4	176	109	5	79	252	18	178	3.20E-09	73.2	298	225	Crenarchaeota	Thermoprotei archaeon	2250277	RLE67029.1 hypothetical protein DRJ38_00215 [Thermoprotei archaeon]
`Nidhogg Meg22_1214`	Meg22_1214_scaffold_2kb_scaffold_152_26	(14843..15736)	-1	Helarchaeota	Lytic	VOG00519	sp|O31907|YORG_BACSU SPBc2 prophage-derived uncharacterized protein YorG	297	Pfam	PF13479	AAA domain	39	263	1.60E-09	TRUE			NCD06449.1	26	262	163	7	31	290	23	255	1.70E-10	77.4	298	259	N/A	N/A		NCD06449.1 hypothetical protein [Spirochaetia bacterium]
`Nidhogg Meg22_1214`	Meg22_1214_scaffold_2kb_scaffold_152_26	(14843..15736)	-1	Helarchaeota	Lytic	VOG00519	sp|O31907|YORG_BACSU SPBc2 prophage-derived uncharacterized protein YorG	297	Pfam	PF13479	AAA domain	39	263	1.60E-09	TRUE			HHN36796.1	31.7	262	159	12	38	290	58	308	7.20E-17	98.6	298	325	N/A	N/A		HHN36796.1 hypothetical protein [Bacteroidetes bacterium]
`Nidhogg Meg22_1214`	Meg22_1214_scaffold_2kb_scaffold_152_27	(15733..16737)	-1	Helarchaeota	Lytic	None	hypothetical protein	NA	NA	NA	NA	NA	NA	NA	NA	NA	NA	NA	NA	NA	NA	NA	NA	NA	NA	NA	NA	NA	NA	NA	NA	NA	NA	NA
`Nidhogg Meg22_1214`	Meg22_1214_scaffold_2kb_scaffold_152_28	(16810..18594)	-1	Helarchaeota	Lytic	K21636	nrdD; ribonucleoside-triphosphate reductase (formate) [EC:1.1.98.6]	594	TIGRFAM	TIGR02487	NrdD: anaerobic ribonucleoside-triphosphate reductase	21	585	7.20E-135	TRUE	IPR012833	Ribonucleoside-triphosphate reductase, anaerobic	HGY39742.1	39.6	593	337	11	6	588	113	694	3.60E-121	446	595	695	N/A	N/A		HGY39742.1 ribonucleoside triphosphate reductase [Candidatus Caldatribacterium saccharofermentans]
`Nidhogg Meg22_1214`	Meg22_1214_scaffold_2kb_scaffold_152_28	(16810..18594)	-1	Helarchaeota	Lytic	K21636	nrdD; ribonucleoside-triphosphate reductase (formate) [EC:1.1.98.6]	594	TIGRFAM	TIGR02487	NrdD: anaerobic ribonucleoside-triphosphate reductase	21	585	7.20E-135	TRUE	IPR012833	Ribonucleoside-triphosphate reductase, anaerobic	WP_173834028.1	39.9	592	335	11	7	588	119	699	2.80E-121	446.4	595	699	Aquificae	Hydrogenobacter sp. T-8	1632019	WP_173834028.1 ribonucleoside triphosphate reductase [Hydrogenobacter sp. T-8]
`Nidhogg Meg22_1214`	Meg22_1214_scaffold_2kb_scaffold_152_28	(16810..18594)	-1	Helarchaeota	Lytic	K21636	nrdD; ribonucleoside-triphosphate reductase (formate) [EC:1.1.98.6]	594	TIGRFAM	TIGR02487	NrdD: anaerobic ribonucleoside-triphosphate reductase	21	585	7.20E-135	TRUE	IPR012833	Ribonucleoside-triphosphate reductase, anaerobic	TKJ17090.1	41	595	334	10	6	592	152	737	1.30E-121	447.6	595	755	Candidatus Woesearchaeota	Candidatus Woesearchaeota archaeon B3_Woes	2012492	TKJ17090.1 ribonucleoside triphosphate reductase [Candidatus Woesearchaeota archaeon B3_Woes]
`Nidhogg Meg22_1214`	Meg22_1214_scaffold_2kb_scaffold_152_28	(16810..18594)	-1	Helarchaeota	Lytic	K21636	nrdD; ribonucleoside-triphosphate reductase (formate) [EC:1.1.98.6]	594	TIGRFAM	TIGR02487	NrdD: anaerobic ribonucleoside-triphosphate reductase	21	585	7.20E-135	TRUE	IPR012833	Ribonucleoside-triphosphate reductase, anaerobic	WP_013756429.1	40.1	594	335	11	6	589	166	748	5.60E-122	448.7	595	758	Firmicutes	Thermodesulfobium narugense;Thermodesulfobium narugense DSM 14796	184064;747365	WP_013756429.1 ribonucleoside triphosphate reductase [Thermodesulfobium narugense]
`Nidhogg Meg22_1214`	Meg22_1214_scaffold_2kb_scaffold_152_28	(16810..18594)	-1	Helarchaeota	Lytic	K21636	nrdD; ribonucleoside-triphosphate reductase (formate) [EC:1.1.98.6]	594	TIGRFAM	TIGR02487	NrdD: anaerobic ribonucleoside-triphosphate reductase	21	585	7.20E-135	TRUE	IPR012833	Ribonucleoside-triphosphate reductase, anaerobic	ENO12074.1	40.6	589	326	10	6	587	159	730	3.30E-122	449.5	595	757	Euryarchaeota	Thermoplasmatales archaeon SCGC AB-539-C06	1242690	ENO12074.1 ribonucleoside-triphosphate reductase class III catalytic subunit [Thermoplasmatales archaeon SCGC AB-539-C06]
`Nidhogg Meg22_1214`	Meg22_1214_scaffold_2kb_scaffold_152_28	(16810..18594)	-1	Helarchaeota	Lytic	K21636	nrdD; ribonucleoside-triphosphate reductase (formate) [EC:1.1.98.6]	594	TIGRFAM	TIGR02487	NrdD: anaerobic ribonucleoside-triphosphate reductase	21	585	7.20E-135	TRUE	IPR012833	Ribonucleoside-triphosphate reductase, anaerobic	HID17550.1	42	572	318	8	22	588	132	694	6.60E-123	451.8	595	696	N/A	N/A		HID17550.1 ribonucleoside triphosphate reductase [Candidatus Bathyarchaeota archaeon]
`Nidhogg Meg22_1214`	Meg22_1214_scaffold_2kb_scaffold_152_28	(16810..18594)	-1	Helarchaeota	Lytic	K21636	nrdD; ribonucleoside-triphosphate reductase (formate) [EC:1.1.98.6]	594	TIGRFAM	TIGR02487	NrdD: anaerobic ribonucleoside-triphosphate reductase	21	585	7.20E-135	TRUE	IPR012833	Ribonucleoside-triphosphate reductase, anaerobic	MBD3248637.1	40.9	580	324	10	21	592	165	733	3.90E-123	452.6	595	757	N/A	N/A		MBD3248637.1 ribonucleoside triphosphate reductase [Candidatus Woesearchaeota archaeon]
`Nidhogg Meg22_1214`	Meg22_1214_scaffold_2kb_scaffold_152_28	(16810..18594)	-1	Helarchaeota	Lytic	K21636	nrdD; ribonucleoside-triphosphate reductase (formate) [EC:1.1.98.6]	594	TIGRFAM	TIGR02487	NrdD: anaerobic ribonucleoside-triphosphate reductase	21	585	7.20E-135	TRUE	IPR012833	Ribonucleoside-triphosphate reductase, anaerobic	RLF24520.1	40.9	592	328	9	22	594	51	639	1.30E-123	454.1	595	649	Crenarchaeota	Thermoprotei archaeon	2250277	RLF24520.1 ribonucleoside triphosphate reductase [Thermoprotei archaeon]
`Nidhogg Meg22_1214`	Meg22_1214_scaffold_2kb_scaffold_152_28	(16810..18594)	-1	Helarchaeota	Lytic	K21636	nrdD; ribonucleoside-triphosphate reductase (formate) [EC:1.1.98.6]	594	TIGRFAM	TIGR02487	NrdD: anaerobic ribonucleoside-triphosphate reductase	21	585	7.20E-135	TRUE	IPR012833	Ribonucleoside-triphosphate reductase, anaerobic	NHI93735.1	49.7	588	290	3	6	588	44	630	2.80E-174	622.5	595	630	N/A	N/A		NHI93735.1 ribonucleoside triphosphate reductase [Candidatus Lokiarchaeota archaeon]
`Nidhogg Meg22_1214`	Meg22_1214_scaffold_2kb_scaffold_152_28	(16810..18594)	-1	Helarchaeota	Lytic	K21636	nrdD; ribonucleoside-triphosphate reductase (formate) [EC:1.1.98.6]	594	TIGRFAM	TIGR02487	NrdD: anaerobic ribonucleoside-triphosphate reductase	21	585	7.20E-135	TRUE	IPR012833	Ribonucleoside-triphosphate reductase, anaerobic	NVM03597.1	51.8	583	281	0	6	588	29	611	1.20E-180	643.7	595	611	N/A	N/A		NVM03597.1 ribonucleoside triphosphate reductase [Candidatus Helarchaeota archaeon]
`Nidhogg Meg22_1214`	Meg22_1214_scaffold_2kb_scaffold_152_28	(16810..18594)	-1	Helarchaeota	Lytic	K21636	nrdD; ribonucleoside-triphosphate reductase (formate) [EC:1.1.98.6]	594	Pfam	PF13597	Anaerobic ribonucleoside-triphosphate reductase	22	586	1.60E-148	TRUE	IPR012833	Ribonucleoside-triphosphate reductase, anaerobic	HGY39742.1	39.6	593	337	11	6	588	113	694	3.60E-121	446	595	695	N/A	N/A		HGY39742.1 ribonucleoside triphosphate reductase [Candidatus Caldatribacterium saccharofermentans]
`Nidhogg Meg22_1214`	Meg22_1214_scaffold_2kb_scaffold_152_28	(16810..18594)	-1	Helarchaeota	Lytic	K21636	nrdD; ribonucleoside-triphosphate reductase (formate) [EC:1.1.98.6]	594	Pfam	PF13597	Anaerobic ribonucleoside-triphosphate reductase	22	586	1.60E-148	TRUE	IPR012833	Ribonucleoside-triphosphate reductase, anaerobic	WP_173834028.1	39.9	592	335	11	7	588	119	699	2.80E-121	446.4	595	699	Aquificae	Hydrogenobacter sp. T-8	1632019	WP_173834028.1 ribonucleoside triphosphate reductase [Hydrogenobacter sp. T-8]
`Nidhogg Meg22_1214`	Meg22_1214_scaffold_2kb_scaffold_152_28	(16810..18594)	-1	Helarchaeota	Lytic	K21636	nrdD; ribonucleoside-triphosphate reductase (formate) [EC:1.1.98.6]	594	Pfam	PF13597	Anaerobic ribonucleoside-triphosphate reductase	22	586	1.60E-148	TRUE	IPR012833	Ribonucleoside-triphosphate reductase, anaerobic	TKJ17090.1	41	595	334	10	6	592	152	737	1.30E-121	447.6	595	755	Candidatus Woesearchaeota	Candidatus Woesearchaeota archaeon B3_Woes	2012492	TKJ17090.1 ribonucleoside triphosphate reductase [Candidatus Woesearchaeota archaeon B3_Woes]
`Nidhogg Meg22_1214`	Meg22_1214_scaffold_2kb_scaffold_152_28	(16810..18594)	-1	Helarchaeota	Lytic	K21636	nrdD; ribonucleoside-triphosphate reductase (formate) [EC:1.1.98.6]	594	Pfam	PF13597	Anaerobic ribonucleoside-triphosphate reductase	22	586	1.60E-148	TRUE	IPR012833	Ribonucleoside-triphosphate reductase, anaerobic	WP_013756429.1	40.1	594	335	11	6	589	166	748	5.60E-122	448.7	595	758	Firmicutes	Thermodesulfobium narugense;Thermodesulfobium narugense DSM 14796	184064;747365	WP_013756429.1 ribonucleoside triphosphate reductase [Thermodesulfobium narugense]
`Nidhogg Meg22_1214`	Meg22_1214_scaffold_2kb_scaffold_152_28	(16810..18594)	-1	Helarchaeota	Lytic	K21636	nrdD; ribonucleoside-triphosphate reductase (formate) [EC:1.1.98.6]	594	Pfam	PF13597	Anaerobic ribonucleoside-triphosphate reductase	22	586	1.60E-148	TRUE	IPR012833	Ribonucleoside-triphosphate reductase, anaerobic	ENO12074.1	40.6	589	326	10	6	587	159	730	3.30E-122	449.5	595	757	Euryarchaeota	Thermoplasmatales archaeon SCGC AB-539-C06	1242690	ENO12074.1 ribonucleoside-triphosphate reductase class III catalytic subunit [Thermoplasmatales archaeon SCGC AB-539-C06]
`Nidhogg Meg22_1214`	Meg22_1214_scaffold_2kb_scaffold_152_28	(16810..18594)	-1	Helarchaeota	Lytic	K21636	nrdD; ribonucleoside-triphosphate reductase (formate) [EC:1.1.98.6]	594	Pfam	PF13597	Anaerobic ribonucleoside-triphosphate reductase	22	586	1.60E-148	TRUE	IPR012833	Ribonucleoside-triphosphate reductase, anaerobic	HID17550.1	42	572	318	8	22	588	132	694	6.60E-123	451.8	595	696	N/A	N/A		HID17550.1 ribonucleoside triphosphate reductase [Candidatus Bathyarchaeota archaeon]
`Nidhogg Meg22_1214`	Meg22_1214_scaffold_2kb_scaffold_152_28	(16810..18594)	-1	Helarchaeota	Lytic	K21636	nrdD; ribonucleoside-triphosphate reductase (formate) [EC:1.1.98.6]	594	Pfam	PF13597	Anaerobic ribonucleoside-triphosphate reductase	22	586	1.60E-148	TRUE	IPR012833	Ribonucleoside-triphosphate reductase, anaerobic	MBD3248637.1	40.9	580	324	10	21	592	165	733	3.90E-123	452.6	595	757	N/A	N/A		MBD3248637.1 ribonucleoside triphosphate reductase [Candidatus Woesearchaeota archaeon]
`Nidhogg Meg22_1214`	Meg22_1214_scaffold_2kb_scaffold_152_28	(16810..18594)	-1	Helarchaeota	Lytic	K21636	nrdD; ribonucleoside-triphosphate reductase (formate) [EC:1.1.98.6]	594	Pfam	PF13597	Anaerobic ribonucleoside-triphosphate reductase	22	586	1.60E-148	TRUE	IPR012833	Ribonucleoside-triphosphate reductase, anaerobic	RLF24520.1	40.9	592	328	9	22	594	51	639	1.30E-123	454.1	595	649	Crenarchaeota	Thermoprotei archaeon	2250277	RLF24520.1 ribonucleoside triphosphate reductase [Thermoprotei archaeon]
`Nidhogg Meg22_1214`	Meg22_1214_scaffold_2kb_scaffold_152_28	(16810..18594)	-1	Helarchaeota	Lytic	K21636	nrdD; ribonucleoside-triphosphate reductase (formate) [EC:1.1.98.6]	594	Pfam	PF13597	Anaerobic ribonucleoside-triphosphate reductase	22	586	1.60E-148	TRUE	IPR012833	Ribonucleoside-triphosphate reductase, anaerobic	NHI93735.1	49.7	588	290	3	6	588	44	630	2.80E-174	622.5	595	630	N/A	N/A		NHI93735.1 ribonucleoside triphosphate reductase [Candidatus Lokiarchaeota archaeon]
`Nidhogg Meg22_1214`	Meg22_1214_scaffold_2kb_scaffold_152_28	(16810..18594)	-1	Helarchaeota	Lytic	K21636	nrdD; ribonucleoside-triphosphate reductase (formate) [EC:1.1.98.6]	594	Pfam	PF13597	Anaerobic ribonucleoside-triphosphate reductase	22	586	1.60E-148	TRUE	IPR012833	Ribonucleoside-triphosphate reductase, anaerobic	NVM03597.1	51.8	583	281	0	6	588	29	611	1.20E-180	643.7	595	611	N/A	N/A		NVM03597.1 ribonucleoside triphosphate reductase [Candidatus Helarchaeota archaeon]
`Nidhogg Meg22_1214`	Meg22_1214_scaffold_2kb_scaffold_152_28	(16810..18594)	-1	Helarchaeota	Lytic	K21636	nrdD; ribonucleoside-triphosphate reductase (formate) [EC:1.1.98.6]	594	SUPERFAMILY	SSF51998	NA	23	570	1.89E-118	TRUE			HGY39742.1	39.6	593	337	11	6	588	113	694	3.60E-121	446	595	695	N/A	N/A		HGY39742.1 ribonucleoside triphosphate reductase [Candidatus Caldatribacterium saccharofermentans]
`Nidhogg Meg22_1214`	Meg22_1214_scaffold_2kb_scaffold_152_28	(16810..18594)	-1	Helarchaeota	Lytic	K21636	nrdD; ribonucleoside-triphosphate reductase (formate) [EC:1.1.98.6]	594	SUPERFAMILY	SSF51998	NA	23	570	1.89E-118	TRUE			WP_173834028.1	39.9	592	335	11	7	588	119	699	2.80E-121	446.4	595	699	Aquificae	Hydrogenobacter sp. T-8	1632019	WP_173834028.1 ribonucleoside triphosphate reductase [Hydrogenobacter sp. T-8]
`Nidhogg Meg22_1214`	Meg22_1214_scaffold_2kb_scaffold_152_28	(16810..18594)	-1	Helarchaeota	Lytic	K21636	nrdD; ribonucleoside-triphosphate reductase (formate) [EC:1.1.98.6]	594	SUPERFAMILY	SSF51998	NA	23	570	1.89E-118	TRUE			TKJ17090.1	41	595	334	10	6	592	152	737	1.30E-121	447.6	595	755	Candidatus Woesearchaeota	Candidatus Woesearchaeota archaeon B3_Woes	2012492	TKJ17090.1 ribonucleoside triphosphate reductase [Candidatus Woesearchaeota archaeon B3_Woes]
`Nidhogg Meg22_1214`	Meg22_1214_scaffold_2kb_scaffold_152_28	(16810..18594)	-1	Helarchaeota	Lytic	K21636	nrdD; ribonucleoside-triphosphate reductase (formate) [EC:1.1.98.6]	594	SUPERFAMILY	SSF51998	NA	23	570	1.89E-118	TRUE			WP_013756429.1	40.1	594	335	11	6	589	166	748	5.60E-122	448.7	595	758	Firmicutes	Thermodesulfobium narugense;Thermodesulfobium narugense DSM 14796	184064;747365	WP_013756429.1 ribonucleoside triphosphate reductase [Thermodesulfobium narugense]
`Nidhogg Meg22_1214`	Meg22_1214_scaffold_2kb_scaffold_152_28	(16810..18594)	-1	Helarchaeota	Lytic	K21636	nrdD; ribonucleoside-triphosphate reductase (formate) [EC:1.1.98.6]	594	SUPERFAMILY	SSF51998	NA	23	570	1.89E-118	TRUE			ENO12074.1	40.6	589	326	10	6	587	159	730	3.30E-122	449.5	595	757	Euryarchaeota	Thermoplasmatales archaeon SCGC AB-539-C06	1242690	ENO12074.1 ribonucleoside-triphosphate reductase class III catalytic subunit [Thermoplasmatales archaeon SCGC AB-539-C06]
`Nidhogg Meg22_1214`	Meg22_1214_scaffold_2kb_scaffold_152_28	(16810..18594)	-1	Helarchaeota	Lytic	K21636	nrdD; ribonucleoside-triphosphate reductase (formate) [EC:1.1.98.6]	594	SUPERFAMILY	SSF51998	NA	23	570	1.89E-118	TRUE			HID17550.1	42	572	318	8	22	588	132	694	6.60E-123	451.8	595	696	N/A	N/A		HID17550.1 ribonucleoside triphosphate reductase [Candidatus Bathyarchaeota archaeon]
`Nidhogg Meg22_1214`	Meg22_1214_scaffold_2kb_scaffold_152_28	(16810..18594)	-1	Helarchaeota	Lytic	K21636	nrdD; ribonucleoside-triphosphate reductase (formate) [EC:1.1.98.6]	594	SUPERFAMILY	SSF51998	NA	23	570	1.89E-118	TRUE			MBD3248637.1	40.9	580	324	10	21	592	165	733	3.90E-123	452.6	595	757	N/A	N/A		MBD3248637.1 ribonucleoside triphosphate reductase [Candidatus Woesearchaeota archaeon]
`Nidhogg Meg22_1214`	Meg22_1214_scaffold_2kb_scaffold_152_28	(16810..18594)	-1	Helarchaeota	Lytic	K21636	nrdD; ribonucleoside-triphosphate reductase (formate) [EC:1.1.98.6]	594	SUPERFAMILY	SSF51998	NA	23	570	1.89E-118	TRUE			RLF24520.1	40.9	592	328	9	22	594	51	639	1.30E-123	454.1	595	649	Crenarchaeota	Thermoprotei archaeon	2250277	RLF24520.1 ribonucleoside triphosphate reductase [Thermoprotei archaeon]
`Nidhogg Meg22_1214`	Meg22_1214_scaffold_2kb_scaffold_152_28	(16810..18594)	-1	Helarchaeota	Lytic	K21636	nrdD; ribonucleoside-triphosphate reductase (formate) [EC:1.1.98.6]	594	SUPERFAMILY	SSF51998	NA	23	570	1.89E-118	TRUE			NHI93735.1	49.7	588	290	3	6	588	44	630	2.80E-174	622.5	595	630	N/A	N/A		NHI93735.1 ribonucleoside triphosphate reductase [Candidatus Lokiarchaeota archaeon]
`Nidhogg Meg22_1214`	Meg22_1214_scaffold_2kb_scaffold_152_28	(16810..18594)	-1	Helarchaeota	Lytic	K21636	nrdD; ribonucleoside-triphosphate reductase (formate) [EC:1.1.98.6]	594	SUPERFAMILY	SSF51998	NA	23	570	1.89E-118	TRUE			NVM03597.1	51.8	583	281	0	6	588	29	611	1.20E-180	643.7	595	611	N/A	N/A		NVM03597.1 ribonucleoside triphosphate reductase [Candidatus Helarchaeota archaeon]
`Nidhogg Meg22_1214`	Meg22_1214_scaffold_2kb_scaffold_152_28	(16810..18594)	-1	Helarchaeota	Lytic	K21636	nrdD; ribonucleoside-triphosphate reductase (formate) [EC:1.1.98.6]	594	Gene3D	G3DSA:3.20.70.20	NA	34	568	1.50E-90	TRUE			HGY39742.1	39.6	593	337	11	6	588	113	694	3.60E-121	446	595	695	N/A	N/A		HGY39742.1 ribonucleoside triphosphate reductase [Candidatus Caldatribacterium saccharofermentans]
`Nidhogg Meg22_1214`	Meg22_1214_scaffold_2kb_scaffold_152_28	(16810..18594)	-1	Helarchaeota	Lytic	K21636	nrdD; ribonucleoside-triphosphate reductase (formate) [EC:1.1.98.6]	594	Gene3D	G3DSA:3.20.70.20	NA	34	568	1.50E-90	TRUE			WP_173834028.1	39.9	592	335	11	7	588	119	699	2.80E-121	446.4	595	699	Aquificae	Hydrogenobacter sp. T-8	1632019	WP_173834028.1 ribonucleoside triphosphate reductase [Hydrogenobacter sp. T-8]
`Nidhogg Meg22_1214`	Meg22_1214_scaffold_2kb_scaffold_152_28	(16810..18594)	-1	Helarchaeota	Lytic	K21636	nrdD; ribonucleoside-triphosphate reductase (formate) [EC:1.1.98.6]	594	Gene3D	G3DSA:3.20.70.20	NA	34	568	1.50E-90	TRUE			TKJ17090.1	41	595	334	10	6	592	152	737	1.30E-121	447.6	595	755	Candidatus Woesearchaeota	Candidatus Woesearchaeota archaeon B3_Woes	2012492	TKJ17090.1 ribonucleoside triphosphate reductase [Candidatus Woesearchaeota archaeon B3_Woes]
`Nidhogg Meg22_1214`	Meg22_1214_scaffold_2kb_scaffold_152_28	(16810..18594)	-1	Helarchaeota	Lytic	K21636	nrdD; ribonucleoside-triphosphate reductase (formate) [EC:1.1.98.6]	594	Gene3D	G3DSA:3.20.70.20	NA	34	568	1.50E-90	TRUE			WP_013756429.1	40.1	594	335	11	6	589	166	748	5.60E-122	448.7	595	758	Firmicutes	Thermodesulfobium narugense;Thermodesulfobium narugense DSM 14796	184064;747365	WP_013756429.1 ribonucleoside triphosphate reductase [Thermodesulfobium narugense]
`Nidhogg Meg22_1214`	Meg22_1214_scaffold_2kb_scaffold_152_28	(16810..18594)	-1	Helarchaeota	Lytic	K21636	nrdD; ribonucleoside-triphosphate reductase (formate) [EC:1.1.98.6]	594	Gene3D	G3DSA:3.20.70.20	NA	34	568	1.50E-90	TRUE			ENO12074.1	40.6	589	326	10	6	587	159	730	3.30E-122	449.5	595	757	Euryarchaeota	Thermoplasmatales archaeon SCGC AB-539-C06	1242690	ENO12074.1 ribonucleoside-triphosphate reductase class III catalytic subunit [Thermoplasmatales archaeon SCGC AB-539-C06]
`Nidhogg Meg22_1214`	Meg22_1214_scaffold_2kb_scaffold_152_28	(16810..18594)	-1	Helarchaeota	Lytic	K21636	nrdD; ribonucleoside-triphosphate reductase (formate) [EC:1.1.98.6]	594	Gene3D	G3DSA:3.20.70.20	NA	34	568	1.50E-90	TRUE			HID17550.1	42	572	318	8	22	588	132	694	6.60E-123	451.8	595	696	N/A	N/A		HID17550.1 ribonucleoside triphosphate reductase [Candidatus Bathyarchaeota archaeon]
`Nidhogg Meg22_1214`	Meg22_1214_scaffold_2kb_scaffold_152_28	(16810..18594)	-1	Helarchaeota	Lytic	K21636	nrdD; ribonucleoside-triphosphate reductase (formate) [EC:1.1.98.6]	594	Gene3D	G3DSA:3.20.70.20	NA	34	568	1.50E-90	TRUE			MBD3248637.1	40.9	580	324	10	21	592	165	733	3.90E-123	452.6	595	757	N/A	N/A		MBD3248637.1 ribonucleoside triphosphate reductase [Candidatus Woesearchaeota archaeon]
`Nidhogg Meg22_1214`	Meg22_1214_scaffold_2kb_scaffold_152_28	(16810..18594)	-1	Helarchaeota	Lytic	K21636	nrdD; ribonucleoside-triphosphate reductase (formate) [EC:1.1.98.6]	594	Gene3D	G3DSA:3.20.70.20	NA	34	568	1.50E-90	TRUE			RLF24520.1	40.9	592	328	9	22	594	51	639	1.30E-123	454.1	595	649	Crenarchaeota	Thermoprotei archaeon	2250277	RLF24520.1 ribonucleoside triphosphate reductase [Thermoprotei archaeon]
`Nidhogg Meg22_1214`	Meg22_1214_scaffold_2kb_scaffold_152_28	(16810..18594)	-1	Helarchaeota	Lytic	K21636	nrdD; ribonucleoside-triphosphate reductase (formate) [EC:1.1.98.6]	594	Gene3D	G3DSA:3.20.70.20	NA	34	568	1.50E-90	TRUE			NHI93735.1	49.7	588	290	3	6	588	44	630	2.80E-174	622.5	595	630	N/A	N/A		NHI93735.1 ribonucleoside triphosphate reductase [Candidatus Lokiarchaeota archaeon]
`Nidhogg Meg22_1214`	Meg22_1214_scaffold_2kb_scaffold_152_28	(16810..18594)	-1	Helarchaeota	Lytic	K21636	nrdD; ribonucleoside-triphosphate reductase (formate) [EC:1.1.98.6]	594	Gene3D	G3DSA:3.20.70.20	NA	34	568	1.50E-90	TRUE			NVM03597.1	51.8	583	281	0	6	588	29	611	1.20E-180	643.7	595	611	N/A	N/A		NVM03597.1 ribonucleoside triphosphate reductase [Candidatus Helarchaeota archaeon]
`Nidhogg Meg22_1214`	Meg22_1214_scaffold_2kb_scaffold_152_29	(18990..20345)	-1	Helarchaeota	Lytic	VOG00628	REFSEQ hypothetical protein	NA	NA	NA	NA	NA	NA	NA	NA	NA	NA	EMR75579.1	26.3	441	288	11	9	444	29	437	3.30E-29	140.2	452	467	Euryarchaeota	Thermoplasmatales archaeon SCGC AB-540-F20	1242866	EMR75579.1 hypothetical protein MBGDF03_00125 [Thermoplasmatales archaeon SCGC AB-540-F20]
`Nidhogg Meg22_1214`	Meg22_1214_scaffold_2kb_scaffold_152_30	(20330..20986)	-1	Helarchaeota	Lytic	VOG01342	sp|P0CAF6|VF364_ASFK5 ERCC4 domain-containing protein EP364R	218	Gene3D	G3DSA:3.40.50.10130	NA	1	147	8.80E-23	TRUE			VVB75770.1	32.9	219	130	7	3	214	546	754	1.40E-14	90.5	219	795	0	uncultured archaeon	115547	VVB75770.1 3'-flap repair endonuclease Xpf [uncultured archaeon]
`Nidhogg Meg22_1214`	Meg22_1214_scaffold_2kb_scaffold_152_30	(20330..20986)	-1	Helarchaeota	Lytic	VOG01342	sp|P0CAF6|VF364_ASFK5 ERCC4 domain-containing protein EP364R	218	Gene3D	G3DSA:3.40.50.10130	NA	1	147	8.80E-23	TRUE			HGF82857.1	29.3	222	139	5	3	218	4	213	4.90E-15	92	219	214	N/A	N/A		HGF82857.1 hypothetical protein [Candidatus Aenigmarchaeota archaeon]
`Nidhogg Meg22_1214`	Meg22_1214_scaffold_2kb_scaffold_152_30	(20330..20986)	-1	Helarchaeota	Lytic	VOG01342	sp|P0CAF6|VF364_ASFK5 ERCC4 domain-containing protein EP364R	218	Gene3D	G3DSA:3.40.50.10130	NA	1	147	8.80E-23	TRUE			RLE45377.1	28.5	214	140	4	3	212	2	206	9.90E-16	94.4	219	211	Candidatus Verstraetearchaeota	Candidatus Verstraetearchaeota archaeon	2250257	RLE45377.1 DNA repair protein [Candidatus Verstraetearchaeota archaeon]
`Nidhogg Meg22_1214`	Meg22_1214_scaffold_2kb_scaffold_152_30	(20330..20986)	-1	Helarchaeota	Lytic	VOG01342	sp|P0CAF6|VF364_ASFK5 ERCC4 domain-containing protein EP364R	218	Gene3D	G3DSA:3.40.50.10130	NA	1	147	8.80E-23	TRUE			HGF63132.1	30.9	217	133	4	1	214	1	203	7.60E-16	94.7	219	204	N/A	N/A		HGF63132.1 hypothetical protein [Candidatus Micrarchaeota archaeon]
`Nidhogg Meg22_1214`	Meg22_1214_scaffold_2kb_scaffold_152_30	(20330..20986)	-1	Helarchaeota	Lytic	VOG01342	sp|P0CAF6|VF364_ASFK5 ERCC4 domain-containing protein EP364R	218	Gene3D	G3DSA:3.40.50.10130	NA	1	147	8.80E-23	TRUE			RLI73972.1	28	214	139	3	3	212	2	204	1.60E-18	103.6	219	209	Euryarchaeota	Archaeoglobales archaeon	2250258	RLI73972.1 DNA repair protein [Archaeoglobales archaeon]
`Nidhogg Meg22_1214`	Meg22_1214_scaffold_2kb_scaffold_152_30	(20330..20986)	-1	Helarchaeota	Lytic	VOG01342	sp|P0CAF6|VF364_ASFK5 ERCC4 domain-containing protein EP364R	218	Gene3D	G3DSA:3.40.50.10130	NA	1	147	8.80E-23	TRUE			WP_012964635.1	29.4	214	140	4	3	212	2	208	1.30E-18	104	219	213	Euryarchaeota	Ferroglobus placidus;Ferroglobus placidus DSM 10642	54261;589924	WP_012964635.1 DNA repair protein [Ferroglobus placidus]
`Nidhogg Meg22_1214`	Meg22_1214_scaffold_2kb_scaffold_152_30	(20330..20986)	-1	Helarchaeota	Lytic	VOG01342	sp|P0CAF6|VF364_ASFK5 ERCC4 domain-containing protein EP364R	218	Gene3D	G3DSA:3.40.50.10130	NA	1	147	8.80E-23	TRUE			PSN85557.1	32.1	190	123	4	22	207	50	237	1.30E-18	104	219	259	Candidatus Marsarchaeota	Candidatus Marsarchaeota G2 archaeon OSP_D	1978157	PSN85557.1 hypothetical protein B9Q03_12235 [Candidatus Marsarchaeota G2 archaeon OSP_D]
`Nidhogg Meg22_1214`	Meg22_1214_scaffold_2kb_scaffold_152_30	(20330..20986)	-1	Helarchaeota	Lytic	VOG01342	sp|P0CAF6|VF364_ASFK5 ERCC4 domain-containing protein EP364R	218	Gene3D	G3DSA:3.40.50.10130	NA	1	147	8.80E-23	TRUE			RLI84096.1	28.5	214	138	3	3	212	2	204	9.60E-19	104.4	219	209	Euryarchaeota	Archaeoglobales archaeon	2250258	RLI84096.1 DNA repair protein [Archaeoglobales archaeon]
`Nidhogg Meg22_1214`	Meg22_1214_scaffold_2kb_scaffold_152_30	(20330..20986)	-1	Helarchaeota	Lytic	VOG01342	sp|P0CAF6|VF364_ASFK5 ERCC4 domain-containing protein EP364R	218	Gene3D	G3DSA:3.40.50.10130	NA	1	147	8.80E-23	TRUE			RLI77042.1	29.6	213	137	4	3	212	2	204	1.10E-19	107.5	219	209	Euryarchaeota	Archaeoglobales archaeon	2250258	RLI77042.1 DNA repair protein [Archaeoglobales archaeon]
`Nidhogg Meg22_1214`	Meg22_1214_scaffold_2kb_scaffold_152_30	(20330..20986)	-1	Helarchaeota	Lytic	VOG01342	sp|P0CAF6|VF364_ASFK5 ERCC4 domain-containing protein EP364R	218	Gene3D	G3DSA:3.40.50.10130	NA	1	147	8.80E-23	TRUE			WP_013684166.1	31.6	215	131	4	3	212	2	205	5.10E-20	108.6	219	210	Euryarchaeota	Archaeoglobus veneficus;Archaeoglobus veneficus SNP6	58290;693661	WP_013684166.1 DNA repair protein [Archaeoglobus veneficus]
`Nidhogg Meg22_1214`	Meg22_1214_scaffold_2kb_scaffold_152_30	(20330..20986)	-1	Helarchaeota	Lytic	VOG01342	sp|P0CAF6|VF364_ASFK5 ERCC4 domain-containing protein EP364R	218	SMART	SM00891	ERCC4 domain	2	79	5.30E-06	TRUE	IPR006166	ERCC4 domain	VVB75770.1	32.9	219	130	7	3	214	546	754	1.40E-14	90.5	219	795	0	uncultured archaeon	115547	VVB75770.1 3'-flap repair endonuclease Xpf [uncultured archaeon]
`Nidhogg Meg22_1214`	Meg22_1214_scaffold_2kb_scaffold_152_30	(20330..20986)	-1	Helarchaeota	Lytic	VOG01342	sp|P0CAF6|VF364_ASFK5 ERCC4 domain-containing protein EP364R	218	SMART	SM00891	ERCC4 domain	2	79	5.30E-06	TRUE	IPR006166	ERCC4 domain	HGF82857.1	29.3	222	139	5	3	218	4	213	4.90E-15	92	219	214	N/A	N/A		HGF82857.1 hypothetical protein [Candidatus Aenigmarchaeota archaeon]
`Nidhogg Meg22_1214`	Meg22_1214_scaffold_2kb_scaffold_152_30	(20330..20986)	-1	Helarchaeota	Lytic	VOG01342	sp|P0CAF6|VF364_ASFK5 ERCC4 domain-containing protein EP364R	218	SMART	SM00891	ERCC4 domain	2	79	5.30E-06	TRUE	IPR006166	ERCC4 domain	RLE45377.1	28.5	214	140	4	3	212	2	206	9.90E-16	94.4	219	211	Candidatus Verstraetearchaeota	Candidatus Verstraetearchaeota archaeon	2250257	RLE45377.1 DNA repair protein [Candidatus Verstraetearchaeota archaeon]
`Nidhogg Meg22_1214`	Meg22_1214_scaffold_2kb_scaffold_152_30	(20330..20986)	-1	Helarchaeota	Lytic	VOG01342	sp|P0CAF6|VF364_ASFK5 ERCC4 domain-containing protein EP364R	218	SMART	SM00891	ERCC4 domain	2	79	5.30E-06	TRUE	IPR006166	ERCC4 domain	HGF63132.1	30.9	217	133	4	1	214	1	203	7.60E-16	94.7	219	204	N/A	N/A		HGF63132.1 hypothetical protein [Candidatus Micrarchaeota archaeon]
`Nidhogg Meg22_1214`	Meg22_1214_scaffold_2kb_scaffold_152_30	(20330..20986)	-1	Helarchaeota	Lytic	VOG01342	sp|P0CAF6|VF364_ASFK5 ERCC4 domain-containing protein EP364R	218	SMART	SM00891	ERCC4 domain	2	79	5.30E-06	TRUE	IPR006166	ERCC4 domain	RLI73972.1	28	214	139	3	3	212	2	204	1.60E-18	103.6	219	209	Euryarchaeota	Archaeoglobales archaeon	2250258	RLI73972.1 DNA repair protein [Archaeoglobales archaeon]
`Nidhogg Meg22_1214`	Meg22_1214_scaffold_2kb_scaffold_152_30	(20330..20986)	-1	Helarchaeota	Lytic	VOG01342	sp|P0CAF6|VF364_ASFK5 ERCC4 domain-containing protein EP364R	218	SMART	SM00891	ERCC4 domain	2	79	5.30E-06	TRUE	IPR006166	ERCC4 domain	WP_012964635.1	29.4	214	140	4	3	212	2	208	1.30E-18	104	219	213	Euryarchaeota	Ferroglobus placidus;Ferroglobus placidus DSM 10642	54261;589924	WP_012964635.1 DNA repair protein [Ferroglobus placidus]
`Nidhogg Meg22_1214`	Meg22_1214_scaffold_2kb_scaffold_152_30	(20330..20986)	-1	Helarchaeota	Lytic	VOG01342	sp|P0CAF6|VF364_ASFK5 ERCC4 domain-containing protein EP364R	218	SMART	SM00891	ERCC4 domain	2	79	5.30E-06	TRUE	IPR006166	ERCC4 domain	PSN85557.1	32.1	190	123	4	22	207	50	237	1.30E-18	104	219	259	Candidatus Marsarchaeota	Candidatus Marsarchaeota G2 archaeon OSP_D	1978157	PSN85557.1 hypothetical protein B9Q03_12235 [Candidatus Marsarchaeota G2 archaeon OSP_D]
`Nidhogg Meg22_1214`	Meg22_1214_scaffold_2kb_scaffold_152_30	(20330..20986)	-1	Helarchaeota	Lytic	VOG01342	sp|P0CAF6|VF364_ASFK5 ERCC4 domain-containing protein EP364R	218	SMART	SM00891	ERCC4 domain	2	79	5.30E-06	TRUE	IPR006166	ERCC4 domain	RLI84096.1	28.5	214	138	3	3	212	2	204	9.60E-19	104.4	219	209	Euryarchaeota	Archaeoglobales archaeon	2250258	RLI84096.1 DNA repair protein [Archaeoglobales archaeon]
`Nidhogg Meg22_1214`	Meg22_1214_scaffold_2kb_scaffold_152_30	(20330..20986)	-1	Helarchaeota	Lytic	VOG01342	sp|P0CAF6|VF364_ASFK5 ERCC4 domain-containing protein EP364R	218	SMART	SM00891	ERCC4 domain	2	79	5.30E-06	TRUE	IPR006166	ERCC4 domain	RLI77042.1	29.6	213	137	4	3	212	2	204	1.10E-19	107.5	219	209	Euryarchaeota	Archaeoglobales archaeon	2250258	RLI77042.1 DNA repair protein [Archaeoglobales archaeon]
`Nidhogg Meg22_1214`	Meg22_1214_scaffold_2kb_scaffold_152_30	(20330..20986)	-1	Helarchaeota	Lytic	VOG01342	sp|P0CAF6|VF364_ASFK5 ERCC4 domain-containing protein EP364R	218	SMART	SM00891	ERCC4 domain	2	79	5.30E-06	TRUE	IPR006166	ERCC4 domain	WP_013684166.1	31.6	215	131	4	3	212	2	205	5.10E-20	108.6	219	210	Euryarchaeota	Archaeoglobus veneficus;Archaeoglobus veneficus SNP6	58290;693661	WP_013684166.1 DNA repair protein [Archaeoglobus veneficus]
`Nidhogg Meg22_1214`	Meg22_1214_scaffold_2kb_scaffold_152_30	(20330..20986)	-1	Helarchaeota	Lytic	VOG01342	sp|P0CAF6|VF364_ASFK5 ERCC4 domain-containing protein EP364R	218	SUPERFAMILY	SSF52980	NA	3	126	1.15E-16	TRUE	IPR011335	Restriction endonuclease type II-like	VVB75770.1	32.9	219	130	7	3	214	546	754	1.40E-14	90.5	219	795	0	uncultured archaeon	115547	VVB75770.1 3'-flap repair endonuclease Xpf [uncultured archaeon]
`Nidhogg Meg22_1214`	Meg22_1214_scaffold_2kb_scaffold_152_30	(20330..20986)	-1	Helarchaeota	Lytic	VOG01342	sp|P0CAF6|VF364_ASFK5 ERCC4 domain-containing protein EP364R	218	SUPERFAMILY	SSF52980	NA	3	126	1.15E-16	TRUE	IPR011335	Restriction endonuclease type II-like	HGF82857.1	29.3	222	139	5	3	218	4	213	4.90E-15	92	219	214	N/A	N/A		HGF82857.1 hypothetical protein [Candidatus Aenigmarchaeota archaeon]
`Nidhogg Meg22_1214`	Meg22_1214_scaffold_2kb_scaffold_152_30	(20330..20986)	-1	Helarchaeota	Lytic	VOG01342	sp|P0CAF6|VF364_ASFK5 ERCC4 domain-containing protein EP364R	218	SUPERFAMILY	SSF52980	NA	3	126	1.15E-16	TRUE	IPR011335	Restriction endonuclease type II-like	RLE45377.1	28.5	214	140	4	3	212	2	206	9.90E-16	94.4	219	211	Candidatus Verstraetearchaeota	Candidatus Verstraetearchaeota archaeon	2250257	RLE45377.1 DNA repair protein [Candidatus Verstraetearchaeota archaeon]
`Nidhogg Meg22_1214`	Meg22_1214_scaffold_2kb_scaffold_152_30	(20330..20986)	-1	Helarchaeota	Lytic	VOG01342	sp|P0CAF6|VF364_ASFK5 ERCC4 domain-containing protein EP364R	218	SUPERFAMILY	SSF52980	NA	3	126	1.15E-16	TRUE	IPR011335	Restriction endonuclease type II-like	HGF63132.1	30.9	217	133	4	1	214	1	203	7.60E-16	94.7	219	204	N/A	N/A		HGF63132.1 hypothetical protein [Candidatus Micrarchaeota archaeon]
`Nidhogg Meg22_1214`	Meg22_1214_scaffold_2kb_scaffold_152_30	(20330..20986)	-1	Helarchaeota	Lytic	VOG01342	sp|P0CAF6|VF364_ASFK5 ERCC4 domain-containing protein EP364R	218	SUPERFAMILY	SSF52980	NA	3	126	1.15E-16	TRUE	IPR011335	Restriction endonuclease type II-like	RLI73972.1	28	214	139	3	3	212	2	204	1.60E-18	103.6	219	209	Euryarchaeota	Archaeoglobales archaeon	2250258	RLI73972.1 DNA repair protein [Archaeoglobales archaeon]
`Nidhogg Meg22_1214`	Meg22_1214_scaffold_2kb_scaffold_152_30	(20330..20986)	-1	Helarchaeota	Lytic	VOG01342	sp|P0CAF6|VF364_ASFK5 ERCC4 domain-containing protein EP364R	218	SUPERFAMILY	SSF52980	NA	3	126	1.15E-16	TRUE	IPR011335	Restriction endonuclease type II-like	WP_012964635.1	29.4	214	140	4	3	212	2	208	1.30E-18	104	219	213	Euryarchaeota	Ferroglobus placidus;Ferroglobus placidus DSM 10642	54261;589924	WP_012964635.1 DNA repair protein [Ferroglobus placidus]
`Nidhogg Meg22_1214`	Meg22_1214_scaffold_2kb_scaffold_152_30	(20330..20986)	-1	Helarchaeota	Lytic	VOG01342	sp|P0CAF6|VF364_ASFK5 ERCC4 domain-containing protein EP364R	218	SUPERFAMILY	SSF52980	NA	3	126	1.15E-16	TRUE	IPR011335	Restriction endonuclease type II-like	PSN85557.1	32.1	190	123	4	22	207	50	237	1.30E-18	104	219	259	Candidatus Marsarchaeota	Candidatus Marsarchaeota G2 archaeon OSP_D	1978157	PSN85557.1 hypothetical protein B9Q03_12235 [Candidatus Marsarchaeota G2 archaeon OSP_D]
`Nidhogg Meg22_1214`	Meg22_1214_scaffold_2kb_scaffold_152_30	(20330..20986)	-1	Helarchaeota	Lytic	VOG01342	sp|P0CAF6|VF364_ASFK5 ERCC4 domain-containing protein EP364R	218	SUPERFAMILY	SSF52980	NA	3	126	1.15E-16	TRUE	IPR011335	Restriction endonuclease type II-like	RLI84096.1	28.5	214	138	3	3	212	2	204	9.60E-19	104.4	219	209	Euryarchaeota	Archaeoglobales archaeon	2250258	RLI84096.1 DNA repair protein [Archaeoglobales archaeon]
`Nidhogg Meg22_1214`	Meg22_1214_scaffold_2kb_scaffold_152_30	(20330..20986)	-1	Helarchaeota	Lytic	VOG01342	sp|P0CAF6|VF364_ASFK5 ERCC4 domain-containing protein EP364R	218	SUPERFAMILY	SSF52980	NA	3	126	1.15E-16	TRUE	IPR011335	Restriction endonuclease type II-like	RLI77042.1	29.6	213	137	4	3	212	2	204	1.10E-19	107.5	219	209	Euryarchaeota	Archaeoglobales archaeon	2250258	RLI77042.1 DNA repair protein [Archaeoglobales archaeon]
`Nidhogg Meg22_1214`	Meg22_1214_scaffold_2kb_scaffold_152_30	(20330..20986)	-1	Helarchaeota	Lytic	VOG01342	sp|P0CAF6|VF364_ASFK5 ERCC4 domain-containing protein EP364R	218	SUPERFAMILY	SSF52980	NA	3	126	1.15E-16	TRUE	IPR011335	Restriction endonuclease type II-like	WP_013684166.1	31.6	215	131	4	3	212	2	205	5.10E-20	108.6	219	210	Euryarchaeota	Archaeoglobus veneficus;Archaeoglobus veneficus SNP6	58290;693661	WP_013684166.1 DNA repair protein [Archaeoglobus veneficus]
`Nidhogg Meg22_1214`	Meg22_1214_scaffold_2kb_scaffold_152_30	(20330..20986)	-1	Helarchaeota	Lytic	VOG01342	sp|P0CAF6|VF364_ASFK5 ERCC4 domain-containing protein EP364R	218	Pfam	PF02732	ERCC4 domain	6	132	1.80E-15	TRUE	IPR006166	ERCC4 domain	VVB75770.1	32.9	219	130	7	3	214	546	754	1.40E-14	90.5	219	795	0	uncultured archaeon	115547	VVB75770.1 3'-flap repair endonuclease Xpf [uncultured archaeon]
`Nidhogg Meg22_1214`	Meg22_1214_scaffold_2kb_scaffold_152_30	(20330..20986)	-1	Helarchaeota	Lytic	VOG01342	sp|P0CAF6|VF364_ASFK5 ERCC4 domain-containing protein EP364R	218	Pfam	PF02732	ERCC4 domain	6	132	1.80E-15	TRUE	IPR006166	ERCC4 domain	HGF82857.1	29.3	222	139	5	3	218	4	213	4.90E-15	92	219	214	N/A	N/A		HGF82857.1 hypothetical protein [Candidatus Aenigmarchaeota archaeon]
`Nidhogg Meg22_1214`	Meg22_1214_scaffold_2kb_scaffold_152_30	(20330..20986)	-1	Helarchaeota	Lytic	VOG01342	sp|P0CAF6|VF364_ASFK5 ERCC4 domain-containing protein EP364R	218	Pfam	PF02732	ERCC4 domain	6	132	1.80E-15	TRUE	IPR006166	ERCC4 domain	RLE45377.1	28.5	214	140	4	3	212	2	206	9.90E-16	94.4	219	211	Candidatus Verstraetearchaeota	Candidatus Verstraetearchaeota archaeon	2250257	RLE45377.1 DNA repair protein [Candidatus Verstraetearchaeota archaeon]
`Nidhogg Meg22_1214`	Meg22_1214_scaffold_2kb_scaffold_152_30	(20330..20986)	-1	Helarchaeota	Lytic	VOG01342	sp|P0CAF6|VF364_ASFK5 ERCC4 domain-containing protein EP364R	218	Pfam	PF02732	ERCC4 domain	6	132	1.80E-15	TRUE	IPR006166	ERCC4 domain	HGF63132.1	30.9	217	133	4	1	214	1	203	7.60E-16	94.7	219	204	N/A	N/A		HGF63132.1 hypothetical protein [Candidatus Micrarchaeota archaeon]
`Nidhogg Meg22_1214`	Meg22_1214_scaffold_2kb_scaffold_152_30	(20330..20986)	-1	Helarchaeota	Lytic	VOG01342	sp|P0CAF6|VF364_ASFK5 ERCC4 domain-containing protein EP364R	218	Pfam	PF02732	ERCC4 domain	6	132	1.80E-15	TRUE	IPR006166	ERCC4 domain	RLI73972.1	28	214	139	3	3	212	2	204	1.60E-18	103.6	219	209	Euryarchaeota	Archaeoglobales archaeon	2250258	RLI73972.1 DNA repair protein [Archaeoglobales archaeon]
`Nidhogg Meg22_1214`	Meg22_1214_scaffold_2kb_scaffold_152_30	(20330..20986)	-1	Helarchaeota	Lytic	VOG01342	sp|P0CAF6|VF364_ASFK5 ERCC4 domain-containing protein EP364R	218	Pfam	PF02732	ERCC4 domain	6	132	1.80E-15	TRUE	IPR006166	ERCC4 domain	WP_012964635.1	29.4	214	140	4	3	212	2	208	1.30E-18	104	219	213	Euryarchaeota	Ferroglobus placidus;Ferroglobus placidus DSM 10642	54261;589924	WP_012964635.1 DNA repair protein [Ferroglobus placidus]
`Nidhogg Meg22_1214`	Meg22_1214_scaffold_2kb_scaffold_152_30	(20330..20986)	-1	Helarchaeota	Lytic	VOG01342	sp|P0CAF6|VF364_ASFK5 ERCC4 domain-containing protein EP364R	218	Pfam	PF02732	ERCC4 domain	6	132	1.80E-15	TRUE	IPR006166	ERCC4 domain	PSN85557.1	32.1	190	123	4	22	207	50	237	1.30E-18	104	219	259	Candidatus Marsarchaeota	Candidatus Marsarchaeota G2 archaeon OSP_D	1978157	PSN85557.1 hypothetical protein B9Q03_12235 [Candidatus Marsarchaeota G2 archaeon OSP_D]
`Nidhogg Meg22_1214`	Meg22_1214_scaffold_2kb_scaffold_152_30	(20330..20986)	-1	Helarchaeota	Lytic	VOG01342	sp|P0CAF6|VF364_ASFK5 ERCC4 domain-containing protein EP364R	218	Pfam	PF02732	ERCC4 domain	6	132	1.80E-15	TRUE	IPR006166	ERCC4 domain	RLI84096.1	28.5	214	138	3	3	212	2	204	9.60E-19	104.4	219	209	Euryarchaeota	Archaeoglobales archaeon	2250258	RLI84096.1 DNA repair protein [Archaeoglobales archaeon]
`Nidhogg Meg22_1214`	Meg22_1214_scaffold_2kb_scaffold_152_30	(20330..20986)	-1	Helarchaeota	Lytic	VOG01342	sp|P0CAF6|VF364_ASFK5 ERCC4 domain-containing protein EP364R	218	Pfam	PF02732	ERCC4 domain	6	132	1.80E-15	TRUE	IPR006166	ERCC4 domain	RLI77042.1	29.6	213	137	4	3	212	2	204	1.10E-19	107.5	219	209	Euryarchaeota	Archaeoglobales archaeon	2250258	RLI77042.1 DNA repair protein [Archaeoglobales archaeon]
`Nidhogg Meg22_1214`	Meg22_1214_scaffold_2kb_scaffold_152_30	(20330..20986)	-1	Helarchaeota	Lytic	VOG01342	sp|P0CAF6|VF364_ASFK5 ERCC4 domain-containing protein EP364R	218	Pfam	PF02732	ERCC4 domain	6	132	1.80E-15	TRUE	IPR006166	ERCC4 domain	WP_013684166.1	31.6	215	131	4	3	212	2	205	5.10E-20	108.6	219	210	Euryarchaeota	Archaeoglobus veneficus;Archaeoglobus veneficus SNP6	58290;693661	WP_013684166.1 DNA repair protein [Archaeoglobus veneficus]
`Nidhogg Meg22_1214`	Meg22_1214_scaffold_2kb_scaffold_152_30	(20330..20986)	-1	Helarchaeota	Lytic	VOG01342	sp|P0CAF6|VF364_ASFK5 ERCC4 domain-containing protein EP364R	218	Gene3D	G3DSA:1.10.150.20	5' to 3' exonuclease	148	217	1.80E-14	TRUE			VVB75770.1	32.9	219	130	7	3	214	546	754	1.40E-14	90.5	219	795	0	uncultured archaeon	115547	VVB75770.1 3'-flap repair endonuclease Xpf [uncultured archaeon]
`Nidhogg Meg22_1214`	Meg22_1214_scaffold_2kb_scaffold_152_30	(20330..20986)	-1	Helarchaeota	Lytic	VOG01342	sp|P0CAF6|VF364_ASFK5 ERCC4 domain-containing protein EP364R	218	Gene3D	G3DSA:1.10.150.20	5' to 3' exonuclease	148	217	1.80E-14	TRUE			HGF82857.1	29.3	222	139	5	3	218	4	213	4.90E-15	92	219	214	N/A	N/A		HGF82857.1 hypothetical protein [Candidatus Aenigmarchaeota archaeon]
`Nidhogg Meg22_1214`	Meg22_1214_scaffold_2kb_scaffold_152_30	(20330..20986)	-1	Helarchaeota	Lytic	VOG01342	sp|P0CAF6|VF364_ASFK5 ERCC4 domain-containing protein EP364R	218	Gene3D	G3DSA:1.10.150.20	5' to 3' exonuclease	148	217	1.80E-14	TRUE			RLE45377.1	28.5	214	140	4	3	212	2	206	9.90E-16	94.4	219	211	Candidatus Verstraetearchaeota	Candidatus Verstraetearchaeota archaeon	2250257	RLE45377.1 DNA repair protein [Candidatus Verstraetearchaeota archaeon]
`Nidhogg Meg22_1214`	Meg22_1214_scaffold_2kb_scaffold_152_30	(20330..20986)	-1	Helarchaeota	Lytic	VOG01342	sp|P0CAF6|VF364_ASFK5 ERCC4 domain-containing protein EP364R	218	Gene3D	G3DSA:1.10.150.20	5' to 3' exonuclease	148	217	1.80E-14	TRUE			HGF63132.1	30.9	217	133	4	1	214	1	203	7.60E-16	94.7	219	204	N/A	N/A		HGF63132.1 hypothetical protein [Candidatus Micrarchaeota archaeon]
`Nidhogg Meg22_1214`	Meg22_1214_scaffold_2kb_scaffold_152_30	(20330..20986)	-1	Helarchaeota	Lytic	VOG01342	sp|P0CAF6|VF364_ASFK5 ERCC4 domain-containing protein EP364R	218	Gene3D	G3DSA:1.10.150.20	5' to 3' exonuclease	148	217	1.80E-14	TRUE			RLI73972.1	28	214	139	3	3	212	2	204	1.60E-18	103.6	219	209	Euryarchaeota	Archaeoglobales archaeon	2250258	RLI73972.1 DNA repair protein [Archaeoglobales archaeon]
`Nidhogg Meg22_1214`	Meg22_1214_scaffold_2kb_scaffold_152_30	(20330..20986)	-1	Helarchaeota	Lytic	VOG01342	sp|P0CAF6|VF364_ASFK5 ERCC4 domain-containing protein EP364R	218	Gene3D	G3DSA:1.10.150.20	5' to 3' exonuclease	148	217	1.80E-14	TRUE			WP_012964635.1	29.4	214	140	4	3	212	2	208	1.30E-18	104	219	213	Euryarchaeota	Ferroglobus placidus;Ferroglobus placidus DSM 10642	54261;589924	WP_012964635.1 DNA repair protein [Ferroglobus placidus]
`Nidhogg Meg22_1214`	Meg22_1214_scaffold_2kb_scaffold_152_30	(20330..20986)	-1	Helarchaeota	Lytic	VOG01342	sp|P0CAF6|VF364_ASFK5 ERCC4 domain-containing protein EP364R	218	Gene3D	G3DSA:1.10.150.20	5' to 3' exonuclease	148	217	1.80E-14	TRUE			PSN85557.1	32.1	190	123	4	22	207	50	237	1.30E-18	104	219	259	Candidatus Marsarchaeota	Candidatus Marsarchaeota G2 archaeon OSP_D	1978157	PSN85557.1 hypothetical protein B9Q03_12235 [Candidatus Marsarchaeota G2 archaeon OSP_D]
`Nidhogg Meg22_1214`	Meg22_1214_scaffold_2kb_scaffold_152_30	(20330..20986)	-1	Helarchaeota	Lytic	VOG01342	sp|P0CAF6|VF364_ASFK5 ERCC4 domain-containing protein EP364R	218	Gene3D	G3DSA:1.10.150.20	5' to 3' exonuclease	148	217	1.80E-14	TRUE			RLI84096.1	28.5	214	138	3	3	212	2	204	9.60E-19	104.4	219	209	Euryarchaeota	Archaeoglobales archaeon	2250258	RLI84096.1 DNA repair protein [Archaeoglobales archaeon]
`Nidhogg Meg22_1214`	Meg22_1214_scaffold_2kb_scaffold_152_30	(20330..20986)	-1	Helarchaeota	Lytic	VOG01342	sp|P0CAF6|VF364_ASFK5 ERCC4 domain-containing protein EP364R	218	Gene3D	G3DSA:1.10.150.20	5' to 3' exonuclease	148	217	1.80E-14	TRUE			RLI77042.1	29.6	213	137	4	3	212	2	204	1.10E-19	107.5	219	209	Euryarchaeota	Archaeoglobales archaeon	2250258	RLI77042.1 DNA repair protein [Archaeoglobales archaeon]
`Nidhogg Meg22_1214`	Meg22_1214_scaffold_2kb_scaffold_152_30	(20330..20986)	-1	Helarchaeota	Lytic	VOG01342	sp|P0CAF6|VF364_ASFK5 ERCC4 domain-containing protein EP364R	218	Gene3D	G3DSA:1.10.150.20	5' to 3' exonuclease	148	217	1.80E-14	TRUE			WP_013684166.1	31.6	215	131	4	3	212	2	205	5.10E-20	108.6	219	210	Euryarchaeota	Archaeoglobus veneficus;Archaeoglobus veneficus SNP6	58290;693661	WP_013684166.1 DNA repair protein [Archaeoglobus veneficus]
`Nidhogg Meg22_1214`	Meg22_1214_scaffold_2kb_scaffold_152_30	(20330..20986)	-1	Helarchaeota	Lytic	VOG01342	sp|P0CAF6|VF364_ASFK5 ERCC4 domain-containing protein EP364R	218	SUPERFAMILY	SSF47781	NA	151	215	2.95E-13	TRUE	IPR010994	RuvA domain 2-like	VVB75770.1	32.9	219	130	7	3	214	546	754	1.40E-14	90.5	219	795	0	uncultured archaeon	115547	VVB75770.1 3'-flap repair endonuclease Xpf [uncultured archaeon]
`Nidhogg Meg22_1214`	Meg22_1214_scaffold_2kb_scaffold_152_30	(20330..20986)	-1	Helarchaeota	Lytic	VOG01342	sp|P0CAF6|VF364_ASFK5 ERCC4 domain-containing protein EP364R	218	SUPERFAMILY	SSF47781	NA	151	215	2.95E-13	TRUE	IPR010994	RuvA domain 2-like	HGF82857.1	29.3	222	139	5	3	218	4	213	4.90E-15	92	219	214	N/A	N/A		HGF82857.1 hypothetical protein [Candidatus Aenigmarchaeota archaeon]
`Nidhogg Meg22_1214`	Meg22_1214_scaffold_2kb_scaffold_152_30	(20330..20986)	-1	Helarchaeota	Lytic	VOG01342	sp|P0CAF6|VF364_ASFK5 ERCC4 domain-containing protein EP364R	218	SUPERFAMILY	SSF47781	NA	151	215	2.95E-13	TRUE	IPR010994	RuvA domain 2-like	RLE45377.1	28.5	214	140	4	3	212	2	206	9.90E-16	94.4	219	211	Candidatus Verstraetearchaeota	Candidatus Verstraetearchaeota archaeon	2250257	RLE45377.1 DNA repair protein [Candidatus Verstraetearchaeota archaeon]
`Nidhogg Meg22_1214`	Meg22_1214_scaffold_2kb_scaffold_152_30	(20330..20986)	-1	Helarchaeota	Lytic	VOG01342	sp|P0CAF6|VF364_ASFK5 ERCC4 domain-containing protein EP364R	218	SUPERFAMILY	SSF47781	NA	151	215	2.95E-13	TRUE	IPR010994	RuvA domain 2-like	HGF63132.1	30.9	217	133	4	1	214	1	203	7.60E-16	94.7	219	204	N/A	N/A		HGF63132.1 hypothetical protein [Candidatus Micrarchaeota archaeon]
`Nidhogg Meg22_1214`	Meg22_1214_scaffold_2kb_scaffold_152_30	(20330..20986)	-1	Helarchaeota	Lytic	VOG01342	sp|P0CAF6|VF364_ASFK5 ERCC4 domain-containing protein EP364R	218	SUPERFAMILY	SSF47781	NA	151	215	2.95E-13	TRUE	IPR010994	RuvA domain 2-like	RLI73972.1	28	214	139	3	3	212	2	204	1.60E-18	103.6	219	209	Euryarchaeota	Archaeoglobales archaeon	2250258	RLI73972.1 DNA repair protein [Archaeoglobales archaeon]
`Nidhogg Meg22_1214`	Meg22_1214_scaffold_2kb_scaffold_152_30	(20330..20986)	-1	Helarchaeota	Lytic	VOG01342	sp|P0CAF6|VF364_ASFK5 ERCC4 domain-containing protein EP364R	218	SUPERFAMILY	SSF47781	NA	151	215	2.95E-13	TRUE	IPR010994	RuvA domain 2-like	WP_012964635.1	29.4	214	140	4	3	212	2	208	1.30E-18	104	219	213	Euryarchaeota	Ferroglobus placidus;Ferroglobus placidus DSM 10642	54261;589924	WP_012964635.1 DNA repair protein [Ferroglobus placidus]
`Nidhogg Meg22_1214`	Meg22_1214_scaffold_2kb_scaffold_152_30	(20330..20986)	-1	Helarchaeota	Lytic	VOG01342	sp|P0CAF6|VF364_ASFK5 ERCC4 domain-containing protein EP364R	218	SUPERFAMILY	SSF47781	NA	151	215	2.95E-13	TRUE	IPR010994	RuvA domain 2-like	PSN85557.1	32.1	190	123	4	22	207	50	237	1.30E-18	104	219	259	Candidatus Marsarchaeota	Candidatus Marsarchaeota G2 archaeon OSP_D	1978157	PSN85557.1 hypothetical protein B9Q03_12235 [Candidatus Marsarchaeota G2 archaeon OSP_D]
`Nidhogg Meg22_1214`	Meg22_1214_scaffold_2kb_scaffold_152_30	(20330..20986)	-1	Helarchaeota	Lytic	VOG01342	sp|P0CAF6|VF364_ASFK5 ERCC4 domain-containing protein EP364R	218	SUPERFAMILY	SSF47781	NA	151	215	2.95E-13	TRUE	IPR010994	RuvA domain 2-like	RLI84096.1	28.5	214	138	3	3	212	2	204	9.60E-19	104.4	219	209	Euryarchaeota	Archaeoglobales archaeon	2250258	RLI84096.1 DNA repair protein [Archaeoglobales archaeon]
`Nidhogg Meg22_1214`	Meg22_1214_scaffold_2kb_scaffold_152_30	(20330..20986)	-1	Helarchaeota	Lytic	VOG01342	sp|P0CAF6|VF364_ASFK5 ERCC4 domain-containing protein EP364R	218	SUPERFAMILY	SSF47781	NA	151	215	2.95E-13	TRUE	IPR010994	RuvA domain 2-like	RLI77042.1	29.6	213	137	4	3	212	2	204	1.10E-19	107.5	219	209	Euryarchaeota	Archaeoglobales archaeon	2250258	RLI77042.1 DNA repair protein [Archaeoglobales archaeon]
`Nidhogg Meg22_1214`	Meg22_1214_scaffold_2kb_scaffold_152_30	(20330..20986)	-1	Helarchaeota	Lytic	VOG01342	sp|P0CAF6|VF364_ASFK5 ERCC4 domain-containing protein EP364R	218	SUPERFAMILY	SSF47781	NA	151	215	2.95E-13	TRUE	IPR010994	RuvA domain 2-like	WP_013684166.1	31.6	215	131	4	3	212	2	205	5.10E-20	108.6	219	210	Euryarchaeota	Archaeoglobus veneficus;Archaeoglobus veneficus SNP6	58290;693661	WP_013684166.1 DNA repair protein [Archaeoglobus veneficus]
`Nidhogg Meg22_1214`	Meg22_1214_scaffold_2kb_scaffold_152_30	(20330..20986)	-1	Helarchaeota	Lytic	VOG01342	sp|P0CAF6|VF364_ASFK5 ERCC4 domain-containing protein EP364R	218	Pfam	PF12826	Helix-hairpin-helix motif	160	216	2.20E-11	TRUE			VVB75770.1	32.9	219	130	7	3	214	546	754	1.40E-14	90.5	219	795	0	uncultured archaeon	115547	VVB75770.1 3'-flap repair endonuclease Xpf [uncultured archaeon]
`Nidhogg Meg22_1214`	Meg22_1214_scaffold_2kb_scaffold_152_30	(20330..20986)	-1	Helarchaeota	Lytic	VOG01342	sp|P0CAF6|VF364_ASFK5 ERCC4 domain-containing protein EP364R	218	Pfam	PF12826	Helix-hairpin-helix motif	160	216	2.20E-11	TRUE			HGF82857.1	29.3	222	139	5	3	218	4	213	4.90E-15	92	219	214	N/A	N/A		HGF82857.1 hypothetical protein [Candidatus Aenigmarchaeota archaeon]
`Nidhogg Meg22_1214`	Meg22_1214_scaffold_2kb_scaffold_152_30	(20330..20986)	-1	Helarchaeota	Lytic	VOG01342	sp|P0CAF6|VF364_ASFK5 ERCC4 domain-containing protein EP364R	218	Pfam	PF12826	Helix-hairpin-helix motif	160	216	2.20E-11	TRUE			RLE45377.1	28.5	214	140	4	3	212	2	206	9.90E-16	94.4	219	211	Candidatus Verstraetearchaeota	Candidatus Verstraetearchaeota archaeon	2250257	RLE45377.1 DNA repair protein [Candidatus Verstraetearchaeota archaeon]
`Nidhogg Meg22_1214`	Meg22_1214_scaffold_2kb_scaffold_152_30	(20330..20986)	-1	Helarchaeota	Lytic	VOG01342	sp|P0CAF6|VF364_ASFK5 ERCC4 domain-containing protein EP364R	218	Pfam	PF12826	Helix-hairpin-helix motif	160	216	2.20E-11	TRUE			HGF63132.1	30.9	217	133	4	1	214	1	203	7.60E-16	94.7	219	204	N/A	N/A		HGF63132.1 hypothetical protein [Candidatus Micrarchaeota archaeon]
`Nidhogg Meg22_1214`	Meg22_1214_scaffold_2kb_scaffold_152_30	(20330..20986)	-1	Helarchaeota	Lytic	VOG01342	sp|P0CAF6|VF364_ASFK5 ERCC4 domain-containing protein EP364R	218	Pfam	PF12826	Helix-hairpin-helix motif	160	216	2.20E-11	TRUE			RLI73972.1	28	214	139	3	3	212	2	204	1.60E-18	103.6	219	209	Euryarchaeota	Archaeoglobales archaeon	2250258	RLI73972.1 DNA repair protein [Archaeoglobales archaeon]
`Nidhogg Meg22_1214`	Meg22_1214_scaffold_2kb_scaffold_152_30	(20330..20986)	-1	Helarchaeota	Lytic	VOG01342	sp|P0CAF6|VF364_ASFK5 ERCC4 domain-containing protein EP364R	218	Pfam	PF12826	Helix-hairpin-helix motif	160	216	2.20E-11	TRUE			WP_012964635.1	29.4	214	140	4	3	212	2	208	1.30E-18	104	219	213	Euryarchaeota	Ferroglobus placidus;Ferroglobus placidus DSM 10642	54261;589924	WP_012964635.1 DNA repair protein [Ferroglobus placidus]
`Nidhogg Meg22_1214`	Meg22_1214_scaffold_2kb_scaffold_152_30	(20330..20986)	-1	Helarchaeota	Lytic	VOG01342	sp|P0CAF6|VF364_ASFK5 ERCC4 domain-containing protein EP364R	218	Pfam	PF12826	Helix-hairpin-helix motif	160	216	2.20E-11	TRUE			PSN85557.1	32.1	190	123	4	22	207	50	237	1.30E-18	104	219	259	Candidatus Marsarchaeota	Candidatus Marsarchaeota G2 archaeon OSP_D	1978157	PSN85557.1 hypothetical protein B9Q03_12235 [Candidatus Marsarchaeota G2 archaeon OSP_D]
`Nidhogg Meg22_1214`	Meg22_1214_scaffold_2kb_scaffold_152_30	(20330..20986)	-1	Helarchaeota	Lytic	VOG01342	sp|P0CAF6|VF364_ASFK5 ERCC4 domain-containing protein EP364R	218	Pfam	PF12826	Helix-hairpin-helix motif	160	216	2.20E-11	TRUE			RLI84096.1	28.5	214	138	3	3	212	2	204	9.60E-19	104.4	219	209	Euryarchaeota	Archaeoglobales archaeon	2250258	RLI84096.1 DNA repair protein [Archaeoglobales archaeon]
`Nidhogg Meg22_1214`	Meg22_1214_scaffold_2kb_scaffold_152_30	(20330..20986)	-1	Helarchaeota	Lytic	VOG01342	sp|P0CAF6|VF364_ASFK5 ERCC4 domain-containing protein EP364R	218	Pfam	PF12826	Helix-hairpin-helix motif	160	216	2.20E-11	TRUE			RLI77042.1	29.6	213	137	4	3	212	2	204	1.10E-19	107.5	219	209	Euryarchaeota	Archaeoglobales archaeon	2250258	RLI77042.1 DNA repair protein [Archaeoglobales archaeon]
`Nidhogg Meg22_1214`	Meg22_1214_scaffold_2kb_scaffold_152_30	(20330..20986)	-1	Helarchaeota	Lytic	VOG01342	sp|P0CAF6|VF364_ASFK5 ERCC4 domain-containing protein EP364R	218	Pfam	PF12826	Helix-hairpin-helix motif	160	216	2.20E-11	TRUE			WP_013684166.1	31.6	215	131	4	3	212	2	205	5.10E-20	108.6	219	210	Euryarchaeota	Archaeoglobus veneficus;Archaeoglobus veneficus SNP6	58290;693661	WP_013684166.1 DNA repair protein [Archaeoglobus veneficus]
`Nidhogg Meg22_1214`	Meg22_1214_scaffold_2kb_scaffold_152_31	(20971..21642)	-1	Helarchaeota	Lytic	None	hypothetical protein	NA	NA	NA	NA	NA	NA	NA	NA	NA	NA	NA	NA	NA	NA	NA	NA	NA	NA	NA	NA	NA	NA	NA	NA	NA	NA	NA
`Nidhogg Meg22_1214`	Meg22_1214_scaffold_2kb_scaffold_152_32	(21632..21898)	-1	Helarchaeota	Lytic	None	hypothetical protein	NA	NA	NA	NA	NA	NA	NA	NA	NA	NA	NA	NA	NA	NA	NA	NA	NA	NA	NA	NA	NA	NA	NA	NA	NA	NA	NA
`Nidhogg Meg22_1214`	Meg22_1214_scaffold_2kb_scaffold_152_33	(21912..22649)	-1	Helarchaeota	Lytic	K00568	ubiG; 2-polyprenyl-6-hydroxyphenyl methylase / 3-demethylubiquinone-9 3-methyltransferase [EC:2.1.1.222 2.1.1.64]	245	Gene3D	G3DSA:3.40.50.150	Vaccinia Virus protein VP39	64	237	1.00E-20	TRUE			RJQ13676.1	26.3	198	132	6	8	199	607	796	1.00E-08	71.2	246	933	Nitrospirae	Nitrospiraceae bacterium	2026770	RJQ13676.1 glycosyltransferase [Nitrospiraceae bacterium]
`Nidhogg Meg22_1214`	Meg22_1214_scaffold_2kb_scaffold_152_33	(21912..22649)	-1	Helarchaeota	Lytic	K00568	ubiG; 2-polyprenyl-6-hydroxyphenyl methylase / 3-demethylubiquinone-9 3-methyltransferase [EC:2.1.1.222 2.1.1.64]	245	Gene3D	G3DSA:3.40.50.150	Vaccinia Virus protein VP39	64	237	1.00E-20	TRUE			NOZ87056.1	32.3	167	103	6	11	175	47	205	5.90E-09	72	246	1555	N/A	N/A		NOZ87056.1 glycosyltransferase [Deltaproteobacteria bacterium]
`Nidhogg Meg22_1214`	Meg22_1214_scaffold_2kb_scaffold_152_33	(21912..22649)	-1	Helarchaeota	Lytic	K00568	ubiG; 2-polyprenyl-6-hydroxyphenyl methylase / 3-demethylubiquinone-9 3-methyltransferase [EC:2.1.1.222 2.1.1.64]	245	Gene3D	G3DSA:3.40.50.150	Vaccinia Virus protein VP39	64	237	1.00E-20	TRUE			OFV68649.1	30.5	187	109	7	47	226	5	177	4.50E-09	72.4	246	269	Euryarchaeota	Candidatus Syntrophoarchaeum caldarius	1838285	OFV68649.1 SAM-dependent methlyltransferase [Candidatus Syntrophoarchaeum caldarius]
`Nidhogg Meg22_1214`	Meg22_1214_scaffold_2kb_scaffold_152_33	(21912..22649)	-1	Helarchaeota	Lytic	K00568	ubiG; 2-polyprenyl-6-hydroxyphenyl methylase / 3-demethylubiquinone-9 3-methyltransferase [EC:2.1.1.222 2.1.1.64]	245	Gene3D	G3DSA:3.40.50.150	Vaccinia Virus protein VP39	64	237	1.00E-20	TRUE			KKP32378.1	27.9	247	141	8	6	245	36	252	2.00E-09	73.6	246	252	0;Candidatus Staskawiczbacteria	Parcubacteria group bacterium GW2011_GWC2_32_10;Candidatus Staskawiczbacteria bacterium RIFOXYC2_FULL_32_10;Candidatus Staskawiczbacteria bacterium RIFOXYD1_FULL_32_13	1618918;1802231;1802234	KKP32378.1 3-demethylubiquinone-9 3-methyltransferase [Parcubacteria group bacterium GW2011_GWC2_32_10]
`Nidhogg Meg22_1214`	Meg22_1214_scaffold_2kb_scaffold_152_33	(21912..22649)	-1	Helarchaeota	Lytic	K00568	ubiG; 2-polyprenyl-6-hydroxyphenyl methylase / 3-demethylubiquinone-9 3-methyltransferase [EC:2.1.1.222 2.1.1.64]	245	Gene3D	G3DSA:3.40.50.150	Vaccinia Virus protein VP39	64	237	1.00E-20	TRUE			OGF98773.1	25.6	195	129	3	38	228	187	369	1.20E-09	74.3	246	388	Candidatus Glassbacteria	Candidatus Glassbacteria bacterium GWA2_58_10;Candidatus Glassbacteria bacterium RIFCSPLOWO2_12_FULL_58_11	1817865;1817867	OGF98773.1 hypothetical protein A2Z86_04690 [Candidatus Glassbacteria bacterium GWA2_58_10]
`Nidhogg Meg22_1214`	Meg22_1214_scaffold_2kb_scaffold_152_33	(21912..22649)	-1	Helarchaeota	Lytic	K00568	ubiG; 2-polyprenyl-6-hydroxyphenyl methylase / 3-demethylubiquinone-9 3-methyltransferase [EC:2.1.1.222 2.1.1.64]	245	Gene3D	G3DSA:3.40.50.150	Vaccinia Virus protein VP39	64	237	1.00E-20	TRUE			OGF98917.1	28.2	195	121	5	39	228	162	342	7.00E-10	75.1	246	360	Candidatus Glassbacteria	Candidatus Glassbacteria bacterium GWA2_58_10	1817865	OGF98917.1 hypothetical protein A2Z86_02560 [Candidatus Glassbacteria bacterium GWA2_58_10]
`Nidhogg Meg22_1214`	Meg22_1214_scaffold_2kb_scaffold_152_33	(21912..22649)	-1	Helarchaeota	Lytic	K00568	ubiG; 2-polyprenyl-6-hydroxyphenyl methylase / 3-demethylubiquinone-9 3-methyltransferase [EC:2.1.1.222 2.1.1.64]	245	Gene3D	G3DSA:3.40.50.150	Vaccinia Virus protein VP39	64	237	1.00E-20	TRUE			OGG03064.1	28.2	195	121	5	39	228	162	342	4.10E-10	75.9	246	360	Candidatus Glassbacteria	Candidatus Glassbacteria bacterium RIFCSPLOWO2_12_FULL_58_11	1817867	OGG03064.1 hypothetical protein A3F83_07090 [Candidatus Glassbacteria bacterium RIFCSPLOWO2_12_FULL_58_11]
`Nidhogg Meg22_1214`	Meg22_1214_scaffold_2kb_scaffold_152_33	(21912..22649)	-1	Helarchaeota	Lytic	K00568	ubiG; 2-polyprenyl-6-hydroxyphenyl methylase / 3-demethylubiquinone-9 3-methyltransferase [EC:2.1.1.222 2.1.1.64]	245	Gene3D	G3DSA:3.40.50.150	Vaccinia Virus protein VP39	64	237	1.00E-20	TRUE			OGZ68552.1	26.9	212	131	5	6	214	36	226	1.70E-11	80.5	246	251	Candidatus Staskawiczbacteria	Candidatus Staskawiczbacteria bacterium RIFCSPHIGHO2_02_FULL_34_9	1802206	OGZ68552.1 hypothetical protein A3D35_02315 [Candidatus Staskawiczbacteria bacterium RIFCSPHIGHO2_02_FULL_34_9]
`Nidhogg Meg22_1214`	Meg22_1214_scaffold_2kb_scaffold_152_33	(21912..22649)	-1	Helarchaeota	Lytic	K00568	ubiG; 2-polyprenyl-6-hydroxyphenyl methylase / 3-demethylubiquinone-9 3-methyltransferase [EC:2.1.1.222 2.1.1.64]	245	Gene3D	G3DSA:3.40.50.150	Vaccinia Virus protein VP39	64	237	1.00E-20	TRUE			WP_174622906.1	27.2	213	130	5	7	213	28	221	2.60E-12	83.2	246	738	Actinobacteria	Actinobacteria bacterium	1883427	WP_174622906.1 mycofactocin biosynthesis glycosyltransferase MftF [Actinobacteria bacterium]
`Nidhogg Meg22_1214`	Meg22_1214_scaffold_2kb_scaffold_152_33	(21912..22649)	-1	Helarchaeota	Lytic	K00568	ubiG; 2-polyprenyl-6-hydroxyphenyl methylase / 3-demethylubiquinone-9 3-methyltransferase [EC:2.1.1.222 2.1.1.64]	245	Gene3D	G3DSA:3.40.50.150	Vaccinia Virus protein VP39	64	237	1.00E-20	TRUE			WP_119065627.1	33.7	172	97	4	46	213	85	243	1.90E-15	93.6	246	757	Actinobacteria	Rubrobacter indicoceani	2051957	WP_119065627.1 mycofactocin biosynthesis glycosyltransferase MftF [Rubrobacter indicoceani]
`Nidhogg Meg22_1214`	Meg22_1214_scaffold_2kb_scaffold_152_33	(21912..22649)	-1	Helarchaeota	Lytic	K00568	ubiG; 2-polyprenyl-6-hydroxyphenyl methylase / 3-demethylubiquinone-9 3-methyltransferase [EC:2.1.1.222 2.1.1.64]	245	SUPERFAMILY	SSF53335	NA	92	229	7.99E-24	TRUE	IPR029063	S-adenosyl-L-methionine-dependent methyltransferase	RJQ13676.1	26.3	198	132	6	8	199	607	796	1.00E-08	71.2	246	933	Nitrospirae	Nitrospiraceae bacterium	2026770	RJQ13676.1 glycosyltransferase [Nitrospiraceae bacterium]
`Nidhogg Meg22_1214`	Meg22_1214_scaffold_2kb_scaffold_152_33	(21912..22649)	-1	Helarchaeota	Lytic	K00568	ubiG; 2-polyprenyl-6-hydroxyphenyl methylase / 3-demethylubiquinone-9 3-methyltransferase [EC:2.1.1.222 2.1.1.64]	245	SUPERFAMILY	SSF53335	NA	92	229	7.99E-24	TRUE	IPR029063	S-adenosyl-L-methionine-dependent methyltransferase	NOZ87056.1	32.3	167	103	6	11	175	47	205	5.90E-09	72	246	1555	N/A	N/A		NOZ87056.1 glycosyltransferase [Deltaproteobacteria bacterium]
`Nidhogg Meg22_1214`	Meg22_1214_scaffold_2kb_scaffold_152_33	(21912..22649)	-1	Helarchaeota	Lytic	K00568	ubiG; 2-polyprenyl-6-hydroxyphenyl methylase / 3-demethylubiquinone-9 3-methyltransferase [EC:2.1.1.222 2.1.1.64]	245	SUPERFAMILY	SSF53335	NA	92	229	7.99E-24	TRUE	IPR029063	S-adenosyl-L-methionine-dependent methyltransferase	OFV68649.1	30.5	187	109	7	47	226	5	177	4.50E-09	72.4	246	269	Euryarchaeota	Candidatus Syntrophoarchaeum caldarius	1838285	OFV68649.1 SAM-dependent methlyltransferase [Candidatus Syntrophoarchaeum caldarius]
`Nidhogg Meg22_1214`	Meg22_1214_scaffold_2kb_scaffold_152_33	(21912..22649)	-1	Helarchaeota	Lytic	K00568	ubiG; 2-polyprenyl-6-hydroxyphenyl methylase / 3-demethylubiquinone-9 3-methyltransferase [EC:2.1.1.222 2.1.1.64]	245	SUPERFAMILY	SSF53335	NA	92	229	7.99E-24	TRUE	IPR029063	S-adenosyl-L-methionine-dependent methyltransferase	KKP32378.1	27.9	247	141	8	6	245	36	252	2.00E-09	73.6	246	252	0;Candidatus Staskawiczbacteria	Parcubacteria group bacterium GW2011_GWC2_32_10;Candidatus Staskawiczbacteria bacterium RIFOXYC2_FULL_32_10;Candidatus Staskawiczbacteria bacterium RIFOXYD1_FULL_32_13	1618918;1802231;1802234	KKP32378.1 3-demethylubiquinone-9 3-methyltransferase [Parcubacteria group bacterium GW2011_GWC2_32_10]
`Nidhogg Meg22_1214`	Meg22_1214_scaffold_2kb_scaffold_152_33	(21912..22649)	-1	Helarchaeota	Lytic	K00568	ubiG; 2-polyprenyl-6-hydroxyphenyl methylase / 3-demethylubiquinone-9 3-methyltransferase [EC:2.1.1.222 2.1.1.64]	245	SUPERFAMILY	SSF53335	NA	92	229	7.99E-24	TRUE	IPR029063	S-adenosyl-L-methionine-dependent methyltransferase	OGF98773.1	25.6	195	129	3	38	228	187	369	1.20E-09	74.3	246	388	Candidatus Glassbacteria	Candidatus Glassbacteria bacterium GWA2_58_10;Candidatus Glassbacteria bacterium RIFCSPLOWO2_12_FULL_58_11	1817865;1817867	OGF98773.1 hypothetical protein A2Z86_04690 [Candidatus Glassbacteria bacterium GWA2_58_10]
`Nidhogg Meg22_1214`	Meg22_1214_scaffold_2kb_scaffold_152_33	(21912..22649)	-1	Helarchaeota	Lytic	K00568	ubiG; 2-polyprenyl-6-hydroxyphenyl methylase / 3-demethylubiquinone-9 3-methyltransferase [EC:2.1.1.222 2.1.1.64]	245	SUPERFAMILY	SSF53335	NA	92	229	7.99E-24	TRUE	IPR029063	S-adenosyl-L-methionine-dependent methyltransferase	OGF98917.1	28.2	195	121	5	39	228	162	342	7.00E-10	75.1	246	360	Candidatus Glassbacteria	Candidatus Glassbacteria bacterium GWA2_58_10	1817865	OGF98917.1 hypothetical protein A2Z86_02560 [Candidatus Glassbacteria bacterium GWA2_58_10]
`Nidhogg Meg22_1214`	Meg22_1214_scaffold_2kb_scaffold_152_33	(21912..22649)	-1	Helarchaeota	Lytic	K00568	ubiG; 2-polyprenyl-6-hydroxyphenyl methylase / 3-demethylubiquinone-9 3-methyltransferase [EC:2.1.1.222 2.1.1.64]	245	SUPERFAMILY	SSF53335	NA	92	229	7.99E-24	TRUE	IPR029063	S-adenosyl-L-methionine-dependent methyltransferase	OGG03064.1	28.2	195	121	5	39	228	162	342	4.10E-10	75.9	246	360	Candidatus Glassbacteria	Candidatus Glassbacteria bacterium RIFCSPLOWO2_12_FULL_58_11	1817867	OGG03064.1 hypothetical protein A3F83_07090 [Candidatus Glassbacteria bacterium RIFCSPLOWO2_12_FULL_58_11]
`Nidhogg Meg22_1214`	Meg22_1214_scaffold_2kb_scaffold_152_33	(21912..22649)	-1	Helarchaeota	Lytic	K00568	ubiG; 2-polyprenyl-6-hydroxyphenyl methylase / 3-demethylubiquinone-9 3-methyltransferase [EC:2.1.1.222 2.1.1.64]	245	SUPERFAMILY	SSF53335	NA	92	229	7.99E-24	TRUE	IPR029063	S-adenosyl-L-methionine-dependent methyltransferase	OGZ68552.1	26.9	212	131	5	6	214	36	226	1.70E-11	80.5	246	251	Candidatus Staskawiczbacteria	Candidatus Staskawiczbacteria bacterium RIFCSPHIGHO2_02_FULL_34_9	1802206	OGZ68552.1 hypothetical protein A3D35_02315 [Candidatus Staskawiczbacteria bacterium RIFCSPHIGHO2_02_FULL_34_9]
`Nidhogg Meg22_1214`	Meg22_1214_scaffold_2kb_scaffold_152_33	(21912..22649)	-1	Helarchaeota	Lytic	K00568	ubiG; 2-polyprenyl-6-hydroxyphenyl methylase / 3-demethylubiquinone-9 3-methyltransferase [EC:2.1.1.222 2.1.1.64]	245	SUPERFAMILY	SSF53335	NA	92	229	7.99E-24	TRUE	IPR029063	S-adenosyl-L-methionine-dependent methyltransferase	WP_174622906.1	27.2	213	130	5	7	213	28	221	2.60E-12	83.2	246	738	Actinobacteria	Actinobacteria bacterium	1883427	WP_174622906.1 mycofactocin biosynthesis glycosyltransferase MftF [Actinobacteria bacterium]
`Nidhogg Meg22_1214`	Meg22_1214_scaffold_2kb_scaffold_152_33	(21912..22649)	-1	Helarchaeota	Lytic	K00568	ubiG; 2-polyprenyl-6-hydroxyphenyl methylase / 3-demethylubiquinone-9 3-methyltransferase [EC:2.1.1.222 2.1.1.64]	245	SUPERFAMILY	SSF53335	NA	92	229	7.99E-24	TRUE	IPR029063	S-adenosyl-L-methionine-dependent methyltransferase	WP_119065627.1	33.7	172	97	4	46	213	85	243	1.90E-15	93.6	246	757	Actinobacteria	Rubrobacter indicoceani	2051957	WP_119065627.1 mycofactocin biosynthesis glycosyltransferase MftF [Rubrobacter indicoceani]
`Nidhogg Meg22_1214`	Meg22_1214_scaffold_2kb_scaffold_152_33	(21912..22649)	-1	Helarchaeota	Lytic	K00568	ubiG; 2-polyprenyl-6-hydroxyphenyl methylase / 3-demethylubiquinone-9 3-methyltransferase [EC:2.1.1.222 2.1.1.64]	245	Pfam	PF13489	Methyltransferase domain	97	203	6.50E-14	TRUE			RJQ13676.1	26.3	198	132	6	8	199	607	796	1.00E-08	71.2	246	933	Nitrospirae	Nitrospiraceae bacterium	2026770	RJQ13676.1 glycosyltransferase [Nitrospiraceae bacterium]
`Nidhogg Meg22_1214`	Meg22_1214_scaffold_2kb_scaffold_152_33	(21912..22649)	-1	Helarchaeota	Lytic	K00568	ubiG; 2-polyprenyl-6-hydroxyphenyl methylase / 3-demethylubiquinone-9 3-methyltransferase [EC:2.1.1.222 2.1.1.64]	245	Pfam	PF13489	Methyltransferase domain	97	203	6.50E-14	TRUE			NOZ87056.1	32.3	167	103	6	11	175	47	205	5.90E-09	72	246	1555	N/A	N/A		NOZ87056.1 glycosyltransferase [Deltaproteobacteria bacterium]
`Nidhogg Meg22_1214`	Meg22_1214_scaffold_2kb_scaffold_152_33	(21912..22649)	-1	Helarchaeota	Lytic	K00568	ubiG; 2-polyprenyl-6-hydroxyphenyl methylase / 3-demethylubiquinone-9 3-methyltransferase [EC:2.1.1.222 2.1.1.64]	245	Pfam	PF13489	Methyltransferase domain	97	203	6.50E-14	TRUE			OFV68649.1	30.5	187	109	7	47	226	5	177	4.50E-09	72.4	246	269	Euryarchaeota	Candidatus Syntrophoarchaeum caldarius	1838285	OFV68649.1 SAM-dependent methlyltransferase [Candidatus Syntrophoarchaeum caldarius]
`Nidhogg Meg22_1214`	Meg22_1214_scaffold_2kb_scaffold_152_33	(21912..22649)	-1	Helarchaeota	Lytic	K00568	ubiG; 2-polyprenyl-6-hydroxyphenyl methylase / 3-demethylubiquinone-9 3-methyltransferase [EC:2.1.1.222 2.1.1.64]	245	Pfam	PF13489	Methyltransferase domain	97	203	6.50E-14	TRUE			KKP32378.1	27.9	247	141	8	6	245	36	252	2.00E-09	73.6	246	252	0;Candidatus Staskawiczbacteria	Parcubacteria group bacterium GW2011_GWC2_32_10;Candidatus Staskawiczbacteria bacterium RIFOXYC2_FULL_32_10;Candidatus Staskawiczbacteria bacterium RIFOXYD1_FULL_32_13	1618918;1802231;1802234	KKP32378.1 3-demethylubiquinone-9 3-methyltransferase [Parcubacteria group bacterium GW2011_GWC2_32_10]
`Nidhogg Meg22_1214`	Meg22_1214_scaffold_2kb_scaffold_152_33	(21912..22649)	-1	Helarchaeota	Lytic	K00568	ubiG; 2-polyprenyl-6-hydroxyphenyl methylase / 3-demethylubiquinone-9 3-methyltransferase [EC:2.1.1.222 2.1.1.64]	245	Pfam	PF13489	Methyltransferase domain	97	203	6.50E-14	TRUE			OGF98773.1	25.6	195	129	3	38	228	187	369	1.20E-09	74.3	246	388	Candidatus Glassbacteria	Candidatus Glassbacteria bacterium GWA2_58_10;Candidatus Glassbacteria bacterium RIFCSPLOWO2_12_FULL_58_11	1817865;1817867	OGF98773.1 hypothetical protein A2Z86_04690 [Candidatus Glassbacteria bacterium GWA2_58_10]
`Nidhogg Meg22_1214`	Meg22_1214_scaffold_2kb_scaffold_152_33	(21912..22649)	-1	Helarchaeota	Lytic	K00568	ubiG; 2-polyprenyl-6-hydroxyphenyl methylase / 3-demethylubiquinone-9 3-methyltransferase [EC:2.1.1.222 2.1.1.64]	245	Pfam	PF13489	Methyltransferase domain	97	203	6.50E-14	TRUE			OGF98917.1	28.2	195	121	5	39	228	162	342	7.00E-10	75.1	246	360	Candidatus Glassbacteria	Candidatus Glassbacteria bacterium GWA2_58_10	1817865	OGF98917.1 hypothetical protein A2Z86_02560 [Candidatus Glassbacteria bacterium GWA2_58_10]
`Nidhogg Meg22_1214`	Meg22_1214_scaffold_2kb_scaffold_152_33	(21912..22649)	-1	Helarchaeota	Lytic	K00568	ubiG; 2-polyprenyl-6-hydroxyphenyl methylase / 3-demethylubiquinone-9 3-methyltransferase [EC:2.1.1.222 2.1.1.64]	245	Pfam	PF13489	Methyltransferase domain	97	203	6.50E-14	TRUE			OGG03064.1	28.2	195	121	5	39	228	162	342	4.10E-10	75.9	246	360	Candidatus Glassbacteria	Candidatus Glassbacteria bacterium RIFCSPLOWO2_12_FULL_58_11	1817867	OGG03064.1 hypothetical protein A3F83_07090 [Candidatus Glassbacteria bacterium RIFCSPLOWO2_12_FULL_58_11]
`Nidhogg Meg22_1214`	Meg22_1214_scaffold_2kb_scaffold_152_33	(21912..22649)	-1	Helarchaeota	Lytic	K00568	ubiG; 2-polyprenyl-6-hydroxyphenyl methylase / 3-demethylubiquinone-9 3-methyltransferase [EC:2.1.1.222 2.1.1.64]	245	Pfam	PF13489	Methyltransferase domain	97	203	6.50E-14	TRUE			OGZ68552.1	26.9	212	131	5	6	214	36	226	1.70E-11	80.5	246	251	Candidatus Staskawiczbacteria	Candidatus Staskawiczbacteria bacterium RIFCSPHIGHO2_02_FULL_34_9	1802206	OGZ68552.1 hypothetical protein A3D35_02315 [Candidatus Staskawiczbacteria bacterium RIFCSPHIGHO2_02_FULL_34_9]
`Nidhogg Meg22_1214`	Meg22_1214_scaffold_2kb_scaffold_152_33	(21912..22649)	-1	Helarchaeota	Lytic	K00568	ubiG; 2-polyprenyl-6-hydroxyphenyl methylase / 3-demethylubiquinone-9 3-methyltransferase [EC:2.1.1.222 2.1.1.64]	245	Pfam	PF13489	Methyltransferase domain	97	203	6.50E-14	TRUE			WP_174622906.1	27.2	213	130	5	7	213	28	221	2.60E-12	83.2	246	738	Actinobacteria	Actinobacteria bacterium	1883427	WP_174622906.1 mycofactocin biosynthesis glycosyltransferase MftF [Actinobacteria bacterium]
`Nidhogg Meg22_1214`	Meg22_1214_scaffold_2kb_scaffold_152_33	(21912..22649)	-1	Helarchaeota	Lytic	K00568	ubiG; 2-polyprenyl-6-hydroxyphenyl methylase / 3-demethylubiquinone-9 3-methyltransferase [EC:2.1.1.222 2.1.1.64]	245	Pfam	PF13489	Methyltransferase domain	97	203	6.50E-14	TRUE			WP_119065627.1	33.7	172	97	4	46	213	85	243	1.90E-15	93.6	246	757	Actinobacteria	Rubrobacter indicoceani	2051957	WP_119065627.1 mycofactocin biosynthesis glycosyltransferase MftF [Rubrobacter indicoceani]
`Nidhogg Meg22_1214`	Meg22_1214_scaffold_2kb_scaffold_152_33	(21912..22649)	-1	Helarchaeota	Lytic	K00568	ubiG; 2-polyprenyl-6-hydroxyphenyl methylase / 3-demethylubiquinone-9 3-methyltransferase [EC:2.1.1.222 2.1.1.64]	245	CDD	cd02440	AdoMet_MTases	104	195	7.54E-08	TRUE			RJQ13676.1	26.3	198	132	6	8	199	607	796	1.00E-08	71.2	246	933	Nitrospirae	Nitrospiraceae bacterium	2026770	RJQ13676.1 glycosyltransferase [Nitrospiraceae bacterium]
`Nidhogg Meg22_1214`	Meg22_1214_scaffold_2kb_scaffold_152_33	(21912..22649)	-1	Helarchaeota	Lytic	K00568	ubiG; 2-polyprenyl-6-hydroxyphenyl methylase / 3-demethylubiquinone-9 3-methyltransferase [EC:2.1.1.222 2.1.1.64]	245	CDD	cd02440	AdoMet_MTases	104	195	7.54E-08	TRUE			NOZ87056.1	32.3	167	103	6	11	175	47	205	5.90E-09	72	246	1555	N/A	N/A		NOZ87056.1 glycosyltransferase [Deltaproteobacteria bacterium]
`Nidhogg Meg22_1214`	Meg22_1214_scaffold_2kb_scaffold_152_33	(21912..22649)	-1	Helarchaeota	Lytic	K00568	ubiG; 2-polyprenyl-6-hydroxyphenyl methylase / 3-demethylubiquinone-9 3-methyltransferase [EC:2.1.1.222 2.1.1.64]	245	CDD	cd02440	AdoMet_MTases	104	195	7.54E-08	TRUE			OFV68649.1	30.5	187	109	7	47	226	5	177	4.50E-09	72.4	246	269	Euryarchaeota	Candidatus Syntrophoarchaeum caldarius	1838285	OFV68649.1 SAM-dependent methlyltransferase [Candidatus Syntrophoarchaeum caldarius]
`Nidhogg Meg22_1214`	Meg22_1214_scaffold_2kb_scaffold_152_33	(21912..22649)	-1	Helarchaeota	Lytic	K00568	ubiG; 2-polyprenyl-6-hydroxyphenyl methylase / 3-demethylubiquinone-9 3-methyltransferase [EC:2.1.1.222 2.1.1.64]	245	CDD	cd02440	AdoMet_MTases	104	195	7.54E-08	TRUE			KKP32378.1	27.9	247	141	8	6	245	36	252	2.00E-09	73.6	246	252	0;Candidatus Staskawiczbacteria	Parcubacteria group bacterium GW2011_GWC2_32_10;Candidatus Staskawiczbacteria bacterium RIFOXYC2_FULL_32_10;Candidatus Staskawiczbacteria bacterium RIFOXYD1_FULL_32_13	1618918;1802231;1802234	KKP32378.1 3-demethylubiquinone-9 3-methyltransferase [Parcubacteria group bacterium GW2011_GWC2_32_10]
`Nidhogg Meg22_1214`	Meg22_1214_scaffold_2kb_scaffold_152_33	(21912..22649)	-1	Helarchaeota	Lytic	K00568	ubiG; 2-polyprenyl-6-hydroxyphenyl methylase / 3-demethylubiquinone-9 3-methyltransferase [EC:2.1.1.222 2.1.1.64]	245	CDD	cd02440	AdoMet_MTases	104	195	7.54E-08	TRUE			OGF98773.1	25.6	195	129	3	38	228	187	369	1.20E-09	74.3	246	388	Candidatus Glassbacteria	Candidatus Glassbacteria bacterium GWA2_58_10;Candidatus Glassbacteria bacterium RIFCSPLOWO2_12_FULL_58_11	1817865;1817867	OGF98773.1 hypothetical protein A2Z86_04690 [Candidatus Glassbacteria bacterium GWA2_58_10]
`Nidhogg Meg22_1214`	Meg22_1214_scaffold_2kb_scaffold_152_33	(21912..22649)	-1	Helarchaeota	Lytic	K00568	ubiG; 2-polyprenyl-6-hydroxyphenyl methylase / 3-demethylubiquinone-9 3-methyltransferase [EC:2.1.1.222 2.1.1.64]	245	CDD	cd02440	AdoMet_MTases	104	195	7.54E-08	TRUE			OGF98917.1	28.2	195	121	5	39	228	162	342	7.00E-10	75.1	246	360	Candidatus Glassbacteria	Candidatus Glassbacteria bacterium GWA2_58_10	1817865	OGF98917.1 hypothetical protein A2Z86_02560 [Candidatus Glassbacteria bacterium GWA2_58_10]
`Nidhogg Meg22_1214`	Meg22_1214_scaffold_2kb_scaffold_152_33	(21912..22649)	-1	Helarchaeota	Lytic	K00568	ubiG; 2-polyprenyl-6-hydroxyphenyl methylase / 3-demethylubiquinone-9 3-methyltransferase [EC:2.1.1.222 2.1.1.64]	245	CDD	cd02440	AdoMet_MTases	104	195	7.54E-08	TRUE			OGG03064.1	28.2	195	121	5	39	228	162	342	4.10E-10	75.9	246	360	Candidatus Glassbacteria	Candidatus Glassbacteria bacterium RIFCSPLOWO2_12_FULL_58_11	1817867	OGG03064.1 hypothetical protein A3F83_07090 [Candidatus Glassbacteria bacterium RIFCSPLOWO2_12_FULL_58_11]
`Nidhogg Meg22_1214`	Meg22_1214_scaffold_2kb_scaffold_152_33	(21912..22649)	-1	Helarchaeota	Lytic	K00568	ubiG; 2-polyprenyl-6-hydroxyphenyl methylase / 3-demethylubiquinone-9 3-methyltransferase [EC:2.1.1.222 2.1.1.64]	245	CDD	cd02440	AdoMet_MTases	104	195	7.54E-08	TRUE			OGZ68552.1	26.9	212	131	5	6	214	36	226	1.70E-11	80.5	246	251	Candidatus Staskawiczbacteria	Candidatus Staskawiczbacteria bacterium RIFCSPHIGHO2_02_FULL_34_9	1802206	OGZ68552.1 hypothetical protein A3D35_02315 [Candidatus Staskawiczbacteria bacterium RIFCSPHIGHO2_02_FULL_34_9]
`Nidhogg Meg22_1214`	Meg22_1214_scaffold_2kb_scaffold_152_33	(21912..22649)	-1	Helarchaeota	Lytic	K00568	ubiG; 2-polyprenyl-6-hydroxyphenyl methylase / 3-demethylubiquinone-9 3-methyltransferase [EC:2.1.1.222 2.1.1.64]	245	CDD	cd02440	AdoMet_MTases	104	195	7.54E-08	TRUE			WP_174622906.1	27.2	213	130	5	7	213	28	221	2.60E-12	83.2	246	738	Actinobacteria	Actinobacteria bacterium	1883427	WP_174622906.1 mycofactocin biosynthesis glycosyltransferase MftF [Actinobacteria bacterium]
`Nidhogg Meg22_1214`	Meg22_1214_scaffold_2kb_scaffold_152_33	(21912..22649)	-1	Helarchaeota	Lytic	K00568	ubiG; 2-polyprenyl-6-hydroxyphenyl methylase / 3-demethylubiquinone-9 3-methyltransferase [EC:2.1.1.222 2.1.1.64]	245	CDD	cd02440	AdoMet_MTases	104	195	7.54E-08	TRUE			WP_119065627.1	33.7	172	97	4	46	213	85	243	1.90E-15	93.6	246	757	Actinobacteria	Rubrobacter indicoceani	2051957	WP_119065627.1 mycofactocin biosynthesis glycosyltransferase MftF [Rubrobacter indicoceani]
`Nidhogg Meg22_1214`	Meg22_1214_scaffold_2kb_scaffold_152_34	(22642..22809)	-1	Helarchaeota	Lytic	None	hypothetical protein	NA	NA	NA	NA	NA	NA	NA	NA	NA	NA	NA	NA	NA	NA	NA	NA	NA	NA	NA	NA	NA	NA	NA	NA	NA	NA	NA
`Nidhogg Meg22_1214`	Meg22_1214_scaffold_2kb_scaffold_152_35	(22869..23795)	-1	Helarchaeota	Lytic	VOG10305	REFSEQ hypothetical protein	308	Gene3D	G3DSA:3.40.50.150	Vaccinia Virus protein VP39	1	193	7.30E-07	TRUE			NMC05238.1	39.8	181	103	2	3	181	5	181	5.70E-25	125.6	309	197	N/A	N/A		NMC05238.1 methyltransferase [Candidatus Lokiarchaeota archaeon]
`Nidhogg Meg22_1214`	Meg22_1214_scaffold_2kb_scaffold_152_35	(22869..23795)	-1	Helarchaeota	Lytic	VOG10305	REFSEQ hypothetical protein	308	Gene3D	G3DSA:3.40.50.150	Vaccinia Virus protein VP39	1	193	7.30E-07	TRUE			WP_045368403.1	34.2	310	172	12	1	288	1	300	5.70E-25	125.6	309	309	Proteobacteria	Methyloceanibacter caenitepidi	1384459	WP_045368403.1 class I SAM-dependent methyltransferase [Methyloceanibacter caenitepidi]
`Nidhogg Meg22_1214`	Meg22_1214_scaffold_2kb_scaffold_152_35	(22869..23795)	-1	Helarchaeota	Lytic	VOG10305	REFSEQ hypothetical protein	308	Gene3D	G3DSA:3.40.50.150	Vaccinia Virus protein VP39	1	193	7.30E-07	TRUE			KRO30464.1	30.4	319	189	10	3	296	44	354	2.30E-26	130.2	309	360	Thaumarchaeota	Nitrosopumilus sp. BACL13 MAG-120910-bin56	1655560	KRO30464.1 hypothetical protein ABR52_02890, partial [Nitrosopumilus sp. BACL13 MAG-120910-bin56]
`Nidhogg Meg22_1214`	Meg22_1214_scaffold_2kb_scaffold_152_35	(22869..23795)	-1	Helarchaeota	Lytic	VOG10305	REFSEQ hypothetical protein	308	Gene3D	G3DSA:3.40.50.150	Vaccinia Virus protein VP39	1	193	7.30E-07	TRUE			HIH99272.1	30.7	319	188	10	3	296	71	381	4.60E-27	132.5	309	387	N/A	N/A		HIH99272.1 DUF1698 domain-containing protein [Nitrosopumilus sp.]
`Nidhogg Meg22_1214`	Meg22_1214_scaffold_2kb_scaffold_152_35	(22869..23795)	-1	Helarchaeota	Lytic	VOG10305	REFSEQ hypothetical protein	308	Gene3D	G3DSA:3.40.50.150	Vaccinia Virus protein VP39	1	193	7.30E-07	TRUE			KRO29493.1	30.7	319	188	10	3	296	71	381	4.60E-27	132.5	309	387	Thaumarchaeota	Nitrosopumilus sp. BACL13 MAG-121220-bin23	1655561	KRO29493.1 hypothetical protein ABR53_02590 [Nitrosopumilus sp. BACL13 MAG-121220-bin23]
`Nidhogg Meg22_1214`	Meg22_1214_scaffold_2kb_scaffold_152_35	(22869..23795)	-1	Helarchaeota	Lytic	VOG10305	REFSEQ hypothetical protein	308	Gene3D	G3DSA:3.40.50.150	Vaccinia Virus protein VP39	1	193	7.30E-07	TRUE			MBC8502280.1	32.2	320	182	11	3	296	71	381	3.20E-28	136.3	309	387	N/A	N/A		MBC8502280.1 DUF1698 domain-containing protein [Nitrosopumilus sp.]
`Nidhogg Meg22_1214`	Meg22_1214_scaffold_2kb_scaffold_152_35	(22869..23795)	-1	Helarchaeota	Lytic	VOG10305	REFSEQ hypothetical protein	308	Gene3D	G3DSA:3.40.50.150	Vaccinia Virus protein VP39	1	193	7.30E-07	TRUE			MBA4436272.1	32	319	193	8	3	302	70	383	6.90E-31	145.2	309	386	N/A	N/A		MBA4436272.1 class I SAM-dependent methyltransferase [Nitrosopumilaceae archaeon]
`Nidhogg Meg22_1214`	Meg22_1214_scaffold_2kb_scaffold_152_35	(22869..23795)	-1	Helarchaeota	Lytic	VOG10305	REFSEQ hypothetical protein	308	Gene3D	G3DSA:3.40.50.150	Vaccinia Virus protein VP39	1	193	7.30E-07	TRUE			WP_086907477.1	32.6	325	183	9	3	302	75	388	3.10E-31	146.4	309	391	Thaumarchaeota	Candidatus Nitrosomarinus catalina	1898749	WP_086907477.1 class I SAM-dependent methyltransferase [Candidatus Nitrosomarinus catalina]
`Nidhogg Meg22_1214`	Meg22_1214_scaffold_2kb_scaffold_152_35	(22869..23795)	-1	Helarchaeota	Lytic	VOG10305	REFSEQ hypothetical protein	308	Gene3D	G3DSA:3.40.50.150	Vaccinia Virus protein VP39	1	193	7.30E-07	TRUE			OQY53192.1	36	286	164	9	3	270	4	288	2.80E-32	149.8	309	731	Proteobacteria	Desulfobacteraceae bacterium 4572_88	1972444	OQY53192.1 hypothetical protein B6245_23055 [Desulfobacteraceae bacterium 4572_88]
`Nidhogg Meg22_1214`	Meg22_1214_scaffold_2kb_scaffold_152_35	(22869..23795)	-1	Helarchaeota	Lytic	VOG10305	REFSEQ hypothetical protein	308	Gene3D	G3DSA:3.40.50.150	Vaccinia Virus protein VP39	1	193	7.30E-07	TRUE			RMW33099.1	33.4	308	173	8	3	285	72	372	2.50E-33	153.3	309	388	Thaumarchaeota	Candidatus Nitrosomarinus sp.	2478979	RMW33099.1 methyltransferase domain-containing protein [Candidatus Nitrosomarinus sp.]
`Nidhogg Meg22_1214`	Meg22_1214_scaffold_2kb_scaffold_152_35	(22869..23795)	-1	Helarchaeota	Lytic	VOG10305	REFSEQ hypothetical protein	308	SUPERFAMILY	SSF53335	S-adenosyl-L-methionine-dependent methyltransferase	30	125	1.11E-06	TRUE	IPR029063	S-adenosyl-L-methionine-dependent methyltransferase	NMC05238.1	39.8	181	103	2	3	181	5	181	5.70E-25	125.6	309	197	N/A	N/A		NMC05238.1 methyltransferase [Candidatus Lokiarchaeota archaeon]
`Nidhogg Meg22_1214`	Meg22_1214_scaffold_2kb_scaffold_152_35	(22869..23795)	-1	Helarchaeota	Lytic	VOG10305	REFSEQ hypothetical protein	308	SUPERFAMILY	SSF53335	S-adenosyl-L-methionine-dependent methyltransferase	30	125	1.11E-06	TRUE	IPR029063	S-adenosyl-L-methionine-dependent methyltransferase	WP_045368403.1	34.2	310	172	12	1	288	1	300	5.70E-25	125.6	309	309	Proteobacteria	Methyloceanibacter caenitepidi	1384459	WP_045368403.1 class I SAM-dependent methyltransferase [Methyloceanibacter caenitepidi]
`Nidhogg Meg22_1214`	Meg22_1214_scaffold_2kb_scaffold_152_35	(22869..23795)	-1	Helarchaeota	Lytic	VOG10305	REFSEQ hypothetical protein	308	SUPERFAMILY	SSF53335	S-adenosyl-L-methionine-dependent methyltransferase	30	125	1.11E-06	TRUE	IPR029063	S-adenosyl-L-methionine-dependent methyltransferase	KRO30464.1	30.4	319	189	10	3	296	44	354	2.30E-26	130.2	309	360	Thaumarchaeota	Nitrosopumilus sp. BACL13 MAG-120910-bin56	1655560	KRO30464.1 hypothetical protein ABR52_02890, partial [Nitrosopumilus sp. BACL13 MAG-120910-bin56]
`Nidhogg Meg22_1214`	Meg22_1214_scaffold_2kb_scaffold_152_35	(22869..23795)	-1	Helarchaeota	Lytic	VOG10305	REFSEQ hypothetical protein	308	SUPERFAMILY	SSF53335	S-adenosyl-L-methionine-dependent methyltransferase	30	125	1.11E-06	TRUE	IPR029063	S-adenosyl-L-methionine-dependent methyltransferase	HIH99272.1	30.7	319	188	10	3	296	71	381	4.60E-27	132.5	309	387	N/A	N/A		HIH99272.1 DUF1698 domain-containing protein [Nitrosopumilus sp.]
`Nidhogg Meg22_1214`	Meg22_1214_scaffold_2kb_scaffold_152_35	(22869..23795)	-1	Helarchaeota	Lytic	VOG10305	REFSEQ hypothetical protein	308	SUPERFAMILY	SSF53335	S-adenosyl-L-methionine-dependent methyltransferase	30	125	1.11E-06	TRUE	IPR029063	S-adenosyl-L-methionine-dependent methyltransferase	KRO29493.1	30.7	319	188	10	3	296	71	381	4.60E-27	132.5	309	387	Thaumarchaeota	Nitrosopumilus sp. BACL13 MAG-121220-bin23	1655561	KRO29493.1 hypothetical protein ABR53_02590 [Nitrosopumilus sp. BACL13 MAG-121220-bin23]
`Nidhogg Meg22_1214`	Meg22_1214_scaffold_2kb_scaffold_152_35	(22869..23795)	-1	Helarchaeota	Lytic	VOG10305	REFSEQ hypothetical protein	308	SUPERFAMILY	SSF53335	S-adenosyl-L-methionine-dependent methyltransferase	30	125	1.11E-06	TRUE	IPR029063	S-adenosyl-L-methionine-dependent methyltransferase	MBC8502280.1	32.2	320	182	11	3	296	71	381	3.20E-28	136.3	309	387	N/A	N/A		MBC8502280.1 DUF1698 domain-containing protein [Nitrosopumilus sp.]
`Nidhogg Meg22_1214`	Meg22_1214_scaffold_2kb_scaffold_152_35	(22869..23795)	-1	Helarchaeota	Lytic	VOG10305	REFSEQ hypothetical protein	308	SUPERFAMILY	SSF53335	S-adenosyl-L-methionine-dependent methyltransferase	30	125	1.11E-06	TRUE	IPR029063	S-adenosyl-L-methionine-dependent methyltransferase	MBA4436272.1	32	319	193	8	3	302	70	383	6.90E-31	145.2	309	386	N/A	N/A		MBA4436272.1 class I SAM-dependent methyltransferase [Nitrosopumilaceae archaeon]
`Nidhogg Meg22_1214`	Meg22_1214_scaffold_2kb_scaffold_152_35	(22869..23795)	-1	Helarchaeota	Lytic	VOG10305	REFSEQ hypothetical protein	308	SUPERFAMILY	SSF53335	S-adenosyl-L-methionine-dependent methyltransferase	30	125	1.11E-06	TRUE	IPR029063	S-adenosyl-L-methionine-dependent methyltransferase	WP_086907477.1	32.6	325	183	9	3	302	75	388	3.10E-31	146.4	309	391	Thaumarchaeota	Candidatus Nitrosomarinus catalina	1898749	WP_086907477.1 class I SAM-dependent methyltransferase [Candidatus Nitrosomarinus catalina]
`Nidhogg Meg22_1214`	Meg22_1214_scaffold_2kb_scaffold_152_35	(22869..23795)	-1	Helarchaeota	Lytic	VOG10305	REFSEQ hypothetical protein	308	SUPERFAMILY	SSF53335	S-adenosyl-L-methionine-dependent methyltransferase	30	125	1.11E-06	TRUE	IPR029063	S-adenosyl-L-methionine-dependent methyltransferase	OQY53192.1	36	286	164	9	3	270	4	288	2.80E-32	149.8	309	731	Proteobacteria	Desulfobacteraceae bacterium 4572_88	1972444	OQY53192.1 hypothetical protein B6245_23055 [Desulfobacteraceae bacterium 4572_88]
`Nidhogg Meg22_1214`	Meg22_1214_scaffold_2kb_scaffold_152_35	(22869..23795)	-1	Helarchaeota	Lytic	VOG10305	REFSEQ hypothetical protein	308	SUPERFAMILY	SSF53335	S-adenosyl-L-methionine-dependent methyltransferase	30	125	1.11E-06	TRUE	IPR029063	S-adenosyl-L-methionine-dependent methyltransferase	RMW33099.1	33.4	308	173	8	3	285	72	372	2.50E-33	153.3	309	388	Thaumarchaeota	Candidatus Nitrosomarinus sp.	2478979	RMW33099.1 methyltransferase domain-containing protein [Candidatus Nitrosomarinus sp.]
`Nidhogg Meg22_1214`	Meg22_1214_scaffold_2kb_scaffold_152_36	(23807..24352)	-1	Helarchaeota	Lytic	K00598	tam; trans-aconitate 2-methyltransferase [EC:2.1.1.144]	181	Gene3D	G3DSA:3.40.50.150	Vaccinia Virus protein VP39	6	174	4.70E-28	TRUE			KEI67351.1	35.7	112	68	2	44	153	58	167	1.50E-09	73.6	182	276	Cyanobacteria	Planktothrix agardhii NIVA-CYA 126/8	388467	KEI67351.1 SAM-dependent methyltransferase [Planktothrix agardhii NIVA-CYA 126/8]
`Nidhogg Meg22_1214`	Meg22_1214_scaffold_2kb_scaffold_152_36	(23807..24352)	-1	Helarchaeota	Lytic	K00598	tam; trans-aconitate 2-methyltransferase [EC:2.1.1.144]	181	Gene3D	G3DSA:3.40.50.150	Vaccinia Virus protein VP39	6	174	4.70E-28	TRUE			WP_042154423.1	35.7	112	68	2	44	153	48	157	1.50E-09	73.6	182	266	Cyanobacteria	Planktothrix agardhii;Planktothrix agardhii NIES-204	1160;282423	WP_042154423.1 methyltransferase domain-containing protein [Planktothrix agardhii]
`Nidhogg Meg22_1214`	Meg22_1214_scaffold_2kb_scaffold_152_36	(23807..24352)	-1	Helarchaeota	Lytic	K00598	tam; trans-aconitate 2-methyltransferase [EC:2.1.1.144]	181	Gene3D	G3DSA:3.40.50.150	Vaccinia Virus protein VP39	6	174	4.70E-28	TRUE			WP_087541789.1	33.8	142	84	5	17	150	8	147	1.50E-09	73.6	182	258	Cyanobacteria	Nostocales cyanobacterium HT-58-2	1940762	WP_087541789.1 methyltransferase domain-containing protein [Nostocales cyanobacterium HT-58-2]
`Nidhogg Meg22_1214`	Meg22_1214_scaffold_2kb_scaffold_152_36	(23807..24352)	-1	Helarchaeota	Lytic	K00598	tam; trans-aconitate 2-methyltransferase [EC:2.1.1.144]	181	Gene3D	G3DSA:3.40.50.150	Vaccinia Virus protein VP39	6	174	4.70E-28	TRUE			AFZ19774.1	28.4	176	105	5	12	178	17	180	1.50E-09	73.6	182	272	Cyanobacteria	Microcoleus sp. PCC 7113	1173027	AFZ19774.1 methyltransferase family protein [Microcoleus sp. PCC 7113]
`Nidhogg Meg22_1214`	Meg22_1214_scaffold_2kb_scaffold_152_36	(23807..24352)	-1	Helarchaeota	Lytic	K00598	tam; trans-aconitate 2-methyltransferase [EC:2.1.1.144]	181	Gene3D	G3DSA:3.40.50.150	Vaccinia Virus protein VP39	6	174	4.70E-28	TRUE			WP_016939523.1	31.4	172	112	4	13	181	31	199	6.80E-10	74.7	182	215	Thaumarchaeota	Nitrosopumilus sp. SJ	1027374	WP_016939523.1 methyltransferase domain-containing protein [Nitrosopumilus sp. SJ]
`Nidhogg Meg22_1214`	Meg22_1214_scaffold_2kb_scaffold_152_36	(23807..24352)	-1	Helarchaeota	Lytic	K00598	tam; trans-aconitate 2-methyltransferase [EC:2.1.1.144]	181	Gene3D	G3DSA:3.40.50.150	Vaccinia Virus protein VP39	6	174	4.70E-28	TRUE			WP_157307561.1	34.6	162	90	5	21	175	9	161	6.80E-10	74.7	182	252	Bacteroidetes	Chitinophaga sp. ysch24	2683588	WP_157307561.1 methyltransferase domain-containing protein [Chitinophaga sp. ysch24]
`Nidhogg Meg22_1214`	Meg22_1214_scaffold_2kb_scaffold_152_36	(23807..24352)	-1	Helarchaeota	Lytic	K00598	tam; trans-aconitate 2-methyltransferase [EC:2.1.1.144]	181	Gene3D	G3DSA:3.40.50.150	Vaccinia Virus protein VP39	6	174	4.70E-28	TRUE			HHY73435.1	32.1	165	98	5	13	169	5	163	6.80E-10	74.7	182	258	N/A	N/A		HHY73435.1 methyltransferase domain-containing protein [Bacillus sp. (in: Bacteria)]
`Nidhogg Meg22_1214`	Meg22_1214_scaffold_2kb_scaffold_152_36	(23807..24352)	-1	Helarchaeota	Lytic	K00598	tam; trans-aconitate 2-methyltransferase [EC:2.1.1.144]	181	Gene3D	G3DSA:3.40.50.150	Vaccinia Virus protein VP39	6	174	4.70E-28	TRUE			KTD00194.1	34.1	135	84	3	4	137	12	142	2.30E-10	76.3	182	157	Proteobacteria	Legionella geestiana	45065	KTD00194.1 methyltransferase [Legionella geestiana]
`Nidhogg Meg22_1214`	Meg22_1214_scaffold_2kb_scaffold_152_36	(23807..24352)	-1	Helarchaeota	Lytic	K00598	tam; trans-aconitate 2-methyltransferase [EC:2.1.1.144]	181	Gene3D	G3DSA:3.40.50.150	Vaccinia Virus protein VP39	6	174	4.70E-28	TRUE			WP_135842057.1	34.1	135	84	3	4	137	12	142	1.40E-10	77	182	205	Proteobacteria	Legionella geestiana	45065	WP_135842057.1 class I SAM-dependent methyltransferase [Legionella geestiana]
`Nidhogg Meg22_1214`	Meg22_1214_scaffold_2kb_scaffold_152_36	(23807..24352)	-1	Helarchaeota	Lytic	K00598	tam; trans-aconitate 2-methyltransferase [EC:2.1.1.144]	181	Gene3D	G3DSA:3.40.50.150	Vaccinia Virus protein VP39	6	174	4.70E-28	TRUE			WP_099703734.1	34.3	140	82	4	17	148	3	140	6.10E-11	78.2	182	253	Cyanobacteria	Chroococcales cyanobacterium IPPAS B-1203	2049454	WP_099703734.1 methyltransferase domain-containing protein [Chroococcales cyanobacterium IPPAS B-1203]
`Nidhogg Meg22_1214`	Meg22_1214_scaffold_2kb_scaffold_152_36	(23807..24352)	-1	Helarchaeota	Lytic	K00598	tam; trans-aconitate 2-methyltransferase [EC:2.1.1.144]	181	SUPERFAMILY	SSF53335	S-adenosyl-L-methionine-dependent methyltransferase	22	174	2.20E-28	TRUE	IPR029063	S-adenosyl-L-methionine-dependent methyltransferase	KEI67351.1	35.7	112	68	2	44	153	58	167	1.50E-09	73.6	182	276	Cyanobacteria	Planktothrix agardhii NIVA-CYA 126/8	388467	KEI67351.1 SAM-dependent methyltransferase [Planktothrix agardhii NIVA-CYA 126/8]
`Nidhogg Meg22_1214`	Meg22_1214_scaffold_2kb_scaffold_152_36	(23807..24352)	-1	Helarchaeota	Lytic	K00598	tam; trans-aconitate 2-methyltransferase [EC:2.1.1.144]	181	SUPERFAMILY	SSF53335	S-adenosyl-L-methionine-dependent methyltransferase	22	174	2.20E-28	TRUE	IPR029063	S-adenosyl-L-methionine-dependent methyltransferase	WP_042154423.1	35.7	112	68	2	44	153	48	157	1.50E-09	73.6	182	266	Cyanobacteria	Planktothrix agardhii;Planktothrix agardhii NIES-204	1160;282423	WP_042154423.1 methyltransferase domain-containing protein [Planktothrix agardhii]
`Nidhogg Meg22_1214`	Meg22_1214_scaffold_2kb_scaffold_152_36	(23807..24352)	-1	Helarchaeota	Lytic	K00598	tam; trans-aconitate 2-methyltransferase [EC:2.1.1.144]	181	SUPERFAMILY	SSF53335	S-adenosyl-L-methionine-dependent methyltransferase	22	174	2.20E-28	TRUE	IPR029063	S-adenosyl-L-methionine-dependent methyltransferase	WP_087541789.1	33.8	142	84	5	17	150	8	147	1.50E-09	73.6	182	258	Cyanobacteria	Nostocales cyanobacterium HT-58-2	1940762	WP_087541789.1 methyltransferase domain-containing protein [Nostocales cyanobacterium HT-58-2]
`Nidhogg Meg22_1214`	Meg22_1214_scaffold_2kb_scaffold_152_36	(23807..24352)	-1	Helarchaeota	Lytic	K00598	tam; trans-aconitate 2-methyltransferase [EC:2.1.1.144]	181	SUPERFAMILY	SSF53335	S-adenosyl-L-methionine-dependent methyltransferase	22	174	2.20E-28	TRUE	IPR029063	S-adenosyl-L-methionine-dependent methyltransferase	AFZ19774.1	28.4	176	105	5	12	178	17	180	1.50E-09	73.6	182	272	Cyanobacteria	Microcoleus sp. PCC 7113	1173027	AFZ19774.1 methyltransferase family protein [Microcoleus sp. PCC 7113]
`Nidhogg Meg22_1214`	Meg22_1214_scaffold_2kb_scaffold_152_36	(23807..24352)	-1	Helarchaeota	Lytic	K00598	tam; trans-aconitate 2-methyltransferase [EC:2.1.1.144]	181	SUPERFAMILY	SSF53335	S-adenosyl-L-methionine-dependent methyltransferase	22	174	2.20E-28	TRUE	IPR029063	S-adenosyl-L-methionine-dependent methyltransferase	WP_016939523.1	31.4	172	112	4	13	181	31	199	6.80E-10	74.7	182	215	Thaumarchaeota	Nitrosopumilus sp. SJ	1027374	WP_016939523.1 methyltransferase domain-containing protein [Nitrosopumilus sp. SJ]
`Nidhogg Meg22_1214`	Meg22_1214_scaffold_2kb_scaffold_152_36	(23807..24352)	-1	Helarchaeota	Lytic	K00598	tam; trans-aconitate 2-methyltransferase [EC:2.1.1.144]	181	SUPERFAMILY	SSF53335	S-adenosyl-L-methionine-dependent methyltransferase	22	174	2.20E-28	TRUE	IPR029063	S-adenosyl-L-methionine-dependent methyltransferase	WP_157307561.1	34.6	162	90	5	21	175	9	161	6.80E-10	74.7	182	252	Bacteroidetes	Chitinophaga sp. ysch24	2683588	WP_157307561.1 methyltransferase domain-containing protein [Chitinophaga sp. ysch24]
`Nidhogg Meg22_1214`	Meg22_1214_scaffold_2kb_scaffold_152_36	(23807..24352)	-1	Helarchaeota	Lytic	K00598	tam; trans-aconitate 2-methyltransferase [EC:2.1.1.144]	181	SUPERFAMILY	SSF53335	S-adenosyl-L-methionine-dependent methyltransferase	22	174	2.20E-28	TRUE	IPR029063	S-adenosyl-L-methionine-dependent methyltransferase	HHY73435.1	32.1	165	98	5	13	169	5	163	6.80E-10	74.7	182	258	N/A	N/A		HHY73435.1 methyltransferase domain-containing protein [Bacillus sp. (in: Bacteria)]
`Nidhogg Meg22_1214`	Meg22_1214_scaffold_2kb_scaffold_152_36	(23807..24352)	-1	Helarchaeota	Lytic	K00598	tam; trans-aconitate 2-methyltransferase [EC:2.1.1.144]	181	SUPERFAMILY	SSF53335	S-adenosyl-L-methionine-dependent methyltransferase	22	174	2.20E-28	TRUE	IPR029063	S-adenosyl-L-methionine-dependent methyltransferase	KTD00194.1	34.1	135	84	3	4	137	12	142	2.30E-10	76.3	182	157	Proteobacteria	Legionella geestiana	45065	KTD00194.1 methyltransferase [Legionella geestiana]
`Nidhogg Meg22_1214`	Meg22_1214_scaffold_2kb_scaffold_152_36	(23807..24352)	-1	Helarchaeota	Lytic	K00598	tam; trans-aconitate 2-methyltransferase [EC:2.1.1.144]	181	SUPERFAMILY	SSF53335	S-adenosyl-L-methionine-dependent methyltransferase	22	174	2.20E-28	TRUE	IPR029063	S-adenosyl-L-methionine-dependent methyltransferase	WP_135842057.1	34.1	135	84	3	4	137	12	142	1.40E-10	77	182	205	Proteobacteria	Legionella geestiana	45065	WP_135842057.1 class I SAM-dependent methyltransferase [Legionella geestiana]
`Nidhogg Meg22_1214`	Meg22_1214_scaffold_2kb_scaffold_152_36	(23807..24352)	-1	Helarchaeota	Lytic	K00598	tam; trans-aconitate 2-methyltransferase [EC:2.1.1.144]	181	SUPERFAMILY	SSF53335	S-adenosyl-L-methionine-dependent methyltransferase	22	174	2.20E-28	TRUE	IPR029063	S-adenosyl-L-methionine-dependent methyltransferase	WP_099703734.1	34.3	140	82	4	17	148	3	140	6.10E-11	78.2	182	253	Cyanobacteria	Chroococcales cyanobacterium IPPAS B-1203	2049454	WP_099703734.1 methyltransferase domain-containing protein [Chroococcales cyanobacterium IPPAS B-1203]
`Nidhogg Meg22_1214`	Meg22_1214_scaffold_2kb_scaffold_152_36	(23807..24352)	-1	Helarchaeota	Lytic	K00598	tam; trans-aconitate 2-methyltransferase [EC:2.1.1.144]	181	CDD	cd02440	AdoMet_MTases	43	138	8.65E-10	TRUE			KEI67351.1	35.7	112	68	2	44	153	58	167	1.50E-09	73.6	182	276	Cyanobacteria	Planktothrix agardhii NIVA-CYA 126/8	388467	KEI67351.1 SAM-dependent methyltransferase [Planktothrix agardhii NIVA-CYA 126/8]
`Nidhogg Meg22_1214`	Meg22_1214_scaffold_2kb_scaffold_152_36	(23807..24352)	-1	Helarchaeota	Lytic	K00598	tam; trans-aconitate 2-methyltransferase [EC:2.1.1.144]	181	CDD	cd02440	AdoMet_MTases	43	138	8.65E-10	TRUE			WP_042154423.1	35.7	112	68	2	44	153	48	157	1.50E-09	73.6	182	266	Cyanobacteria	Planktothrix agardhii;Planktothrix agardhii NIES-204	1160;282423	WP_042154423.1 methyltransferase domain-containing protein [Planktothrix agardhii]
`Nidhogg Meg22_1214`	Meg22_1214_scaffold_2kb_scaffold_152_36	(23807..24352)	-1	Helarchaeota	Lytic	K00598	tam; trans-aconitate 2-methyltransferase [EC:2.1.1.144]	181	CDD	cd02440	AdoMet_MTases	43	138	8.65E-10	TRUE			WP_087541789.1	33.8	142	84	5	17	150	8	147	1.50E-09	73.6	182	258	Cyanobacteria	Nostocales cyanobacterium HT-58-2	1940762	WP_087541789.1 methyltransferase domain-containing protein [Nostocales cyanobacterium HT-58-2]
`Nidhogg Meg22_1214`	Meg22_1214_scaffold_2kb_scaffold_152_36	(23807..24352)	-1	Helarchaeota	Lytic	K00598	tam; trans-aconitate 2-methyltransferase [EC:2.1.1.144]	181	CDD	cd02440	AdoMet_MTases	43	138	8.65E-10	TRUE			AFZ19774.1	28.4	176	105	5	12	178	17	180	1.50E-09	73.6	182	272	Cyanobacteria	Microcoleus sp. PCC 7113	1173027	AFZ19774.1 methyltransferase family protein [Microcoleus sp. PCC 7113]
`Nidhogg Meg22_1214`	Meg22_1214_scaffold_2kb_scaffold_152_36	(23807..24352)	-1	Helarchaeota	Lytic	K00598	tam; trans-aconitate 2-methyltransferase [EC:2.1.1.144]	181	CDD	cd02440	AdoMet_MTases	43	138	8.65E-10	TRUE			WP_016939523.1	31.4	172	112	4	13	181	31	199	6.80E-10	74.7	182	215	Thaumarchaeota	Nitrosopumilus sp. SJ	1027374	WP_016939523.1 methyltransferase domain-containing protein [Nitrosopumilus sp. SJ]
`Nidhogg Meg22_1214`	Meg22_1214_scaffold_2kb_scaffold_152_36	(23807..24352)	-1	Helarchaeota	Lytic	K00598	tam; trans-aconitate 2-methyltransferase [EC:2.1.1.144]	181	CDD	cd02440	AdoMet_MTases	43	138	8.65E-10	TRUE			WP_157307561.1	34.6	162	90	5	21	175	9	161	6.80E-10	74.7	182	252	Bacteroidetes	Chitinophaga sp. ysch24	2683588	WP_157307561.1 methyltransferase domain-containing protein [Chitinophaga sp. ysch24]
`Nidhogg Meg22_1214`	Meg22_1214_scaffold_2kb_scaffold_152_36	(23807..24352)	-1	Helarchaeota	Lytic	K00598	tam; trans-aconitate 2-methyltransferase [EC:2.1.1.144]	181	CDD	cd02440	AdoMet_MTases	43	138	8.65E-10	TRUE			HHY73435.1	32.1	165	98	5	13	169	5	163	6.80E-10	74.7	182	258	N/A	N/A		HHY73435.1 methyltransferase domain-containing protein [Bacillus sp. (in: Bacteria)]
`Nidhogg Meg22_1214`	Meg22_1214_scaffold_2kb_scaffold_152_36	(23807..24352)	-1	Helarchaeota	Lytic	K00598	tam; trans-aconitate 2-methyltransferase [EC:2.1.1.144]	181	CDD	cd02440	AdoMet_MTases	43	138	8.65E-10	TRUE			KTD00194.1	34.1	135	84	3	4	137	12	142	2.30E-10	76.3	182	157	Proteobacteria	Legionella geestiana	45065	KTD00194.1 methyltransferase [Legionella geestiana]
`Nidhogg Meg22_1214`	Meg22_1214_scaffold_2kb_scaffold_152_36	(23807..24352)	-1	Helarchaeota	Lytic	K00598	tam; trans-aconitate 2-methyltransferase [EC:2.1.1.144]	181	CDD	cd02440	AdoMet_MTases	43	138	8.65E-10	TRUE			WP_135842057.1	34.1	135	84	3	4	137	12	142	1.40E-10	77	182	205	Proteobacteria	Legionella geestiana	45065	WP_135842057.1 class I SAM-dependent methyltransferase [Legionella geestiana]
`Nidhogg Meg22_1214`	Meg22_1214_scaffold_2kb_scaffold_152_36	(23807..24352)	-1	Helarchaeota	Lytic	K00598	tam; trans-aconitate 2-methyltransferase [EC:2.1.1.144]	181	CDD	cd02440	AdoMet_MTases	43	138	8.65E-10	TRUE			WP_099703734.1	34.3	140	82	4	17	148	3	140	6.10E-11	78.2	182	253	Cyanobacteria	Chroococcales cyanobacterium IPPAS B-1203	2049454	WP_099703734.1 methyltransferase domain-containing protein [Chroococcales cyanobacterium IPPAS B-1203]
`Nidhogg Meg22_1214`	Meg22_1214_scaffold_2kb_scaffold_152_36	(23807..24352)	-1	Helarchaeota	Lytic	K00598	tam; trans-aconitate 2-methyltransferase [EC:2.1.1.144]	181	Pfam	PF08241	Methyltransferase domain	45	137	5.70E-16	TRUE	IPR013216	Methyltransferase type 11	KEI67351.1	35.7	112	68	2	44	153	58	167	1.50E-09	73.6	182	276	Cyanobacteria	Planktothrix agardhii NIVA-CYA 126/8	388467	KEI67351.1 SAM-dependent methyltransferase [Planktothrix agardhii NIVA-CYA 126/8]
`Nidhogg Meg22_1214`	Meg22_1214_scaffold_2kb_scaffold_152_36	(23807..24352)	-1	Helarchaeota	Lytic	K00598	tam; trans-aconitate 2-methyltransferase [EC:2.1.1.144]	181	Pfam	PF08241	Methyltransferase domain	45	137	5.70E-16	TRUE	IPR013216	Methyltransferase type 11	WP_042154423.1	35.7	112	68	2	44	153	48	157	1.50E-09	73.6	182	266	Cyanobacteria	Planktothrix agardhii;Planktothrix agardhii NIES-204	1160;282423	WP_042154423.1 methyltransferase domain-containing protein [Planktothrix agardhii]
`Nidhogg Meg22_1214`	Meg22_1214_scaffold_2kb_scaffold_152_36	(23807..24352)	-1	Helarchaeota	Lytic	K00598	tam; trans-aconitate 2-methyltransferase [EC:2.1.1.144]	181	Pfam	PF08241	Methyltransferase domain	45	137	5.70E-16	TRUE	IPR013216	Methyltransferase type 11	WP_087541789.1	33.8	142	84	5	17	150	8	147	1.50E-09	73.6	182	258	Cyanobacteria	Nostocales cyanobacterium HT-58-2	1940762	WP_087541789.1 methyltransferase domain-containing protein [Nostocales cyanobacterium HT-58-2]
`Nidhogg Meg22_1214`	Meg22_1214_scaffold_2kb_scaffold_152_36	(23807..24352)	-1	Helarchaeota	Lytic	K00598	tam; trans-aconitate 2-methyltransferase [EC:2.1.1.144]	181	Pfam	PF08241	Methyltransferase domain	45	137	5.70E-16	TRUE	IPR013216	Methyltransferase type 11	AFZ19774.1	28.4	176	105	5	12	178	17	180	1.50E-09	73.6	182	272	Cyanobacteria	Microcoleus sp. PCC 7113	1173027	AFZ19774.1 methyltransferase family protein [Microcoleus sp. PCC 7113]
`Nidhogg Meg22_1214`	Meg22_1214_scaffold_2kb_scaffold_152_36	(23807..24352)	-1	Helarchaeota	Lytic	K00598	tam; trans-aconitate 2-methyltransferase [EC:2.1.1.144]	181	Pfam	PF08241	Methyltransferase domain	45	137	5.70E-16	TRUE	IPR013216	Methyltransferase type 11	WP_016939523.1	31.4	172	112	4	13	181	31	199	6.80E-10	74.7	182	215	Thaumarchaeota	Nitrosopumilus sp. SJ	1027374	WP_016939523.1 methyltransferase domain-containing protein [Nitrosopumilus sp. SJ]
`Nidhogg Meg22_1214`	Meg22_1214_scaffold_2kb_scaffold_152_36	(23807..24352)	-1	Helarchaeota	Lytic	K00598	tam; trans-aconitate 2-methyltransferase [EC:2.1.1.144]	181	Pfam	PF08241	Methyltransferase domain	45	137	5.70E-16	TRUE	IPR013216	Methyltransferase type 11	WP_157307561.1	34.6	162	90	5	21	175	9	161	6.80E-10	74.7	182	252	Bacteroidetes	Chitinophaga sp. ysch24	2683588	WP_157307561.1 methyltransferase domain-containing protein [Chitinophaga sp. ysch24]
`Nidhogg Meg22_1214`	Meg22_1214_scaffold_2kb_scaffold_152_36	(23807..24352)	-1	Helarchaeota	Lytic	K00598	tam; trans-aconitate 2-methyltransferase [EC:2.1.1.144]	181	Pfam	PF08241	Methyltransferase domain	45	137	5.70E-16	TRUE	IPR013216	Methyltransferase type 11	HHY73435.1	32.1	165	98	5	13	169	5	163	6.80E-10	74.7	182	258	N/A	N/A		HHY73435.1 methyltransferase domain-containing protein [Bacillus sp. (in: Bacteria)]
`Nidhogg Meg22_1214`	Meg22_1214_scaffold_2kb_scaffold_152_36	(23807..24352)	-1	Helarchaeota	Lytic	K00598	tam; trans-aconitate 2-methyltransferase [EC:2.1.1.144]	181	Pfam	PF08241	Methyltransferase domain	45	137	5.70E-16	TRUE	IPR013216	Methyltransferase type 11	KTD00194.1	34.1	135	84	3	4	137	12	142	2.30E-10	76.3	182	157	Proteobacteria	Legionella geestiana	45065	KTD00194.1 methyltransferase [Legionella geestiana]
`Nidhogg Meg22_1214`	Meg22_1214_scaffold_2kb_scaffold_152_36	(23807..24352)	-1	Helarchaeota	Lytic	K00598	tam; trans-aconitate 2-methyltransferase [EC:2.1.1.144]	181	Pfam	PF08241	Methyltransferase domain	45	137	5.70E-16	TRUE	IPR013216	Methyltransferase type 11	WP_135842057.1	34.1	135	84	3	4	137	12	142	1.40E-10	77	182	205	Proteobacteria	Legionella geestiana	45065	WP_135842057.1 class I SAM-dependent methyltransferase [Legionella geestiana]
`Nidhogg Meg22_1214`	Meg22_1214_scaffold_2kb_scaffold_152_36	(23807..24352)	-1	Helarchaeota	Lytic	K00598	tam; trans-aconitate 2-methyltransferase [EC:2.1.1.144]	181	Pfam	PF08241	Methyltransferase domain	45	137	5.70E-16	TRUE	IPR013216	Methyltransferase type 11	WP_099703734.1	34.3	140	82	4	17	148	3	140	6.10E-11	78.2	182	253	Cyanobacteria	Chroococcales cyanobacterium IPPAS B-1203	2049454	WP_099703734.1 methyltransferase domain-containing protein [Chroococcales cyanobacterium IPPAS B-1203]
`Nidhogg Meg22_1214`	Meg22_1214_scaffold_2kb_scaffold_152_37	(24358..25359)	-1	Helarchaeota	Lytic	PF13847.6	Methyltransferase domain	333	SUPERFAMILY	SSF53335	S-adenosyl-L-methionine-dependent methyltransferase	149	323	3.49E-26	TRUE	IPR029063	S-adenosyl-L-methionine-dependent methyltransferase	PYQ25771.1	43.2	81	42	2	177	254	140	219	2.90E-06	63.5	334	317	Acidobacteria	Acidobacteria bacterium	1978231	PYQ25771.1 hypothetical protein DMF56_26685 [Acidobacteria bacterium]
`Nidhogg Meg22_1214`	Meg22_1214_scaffold_2kb_scaffold_152_37	(24358..25359)	-1	Helarchaeota	Lytic	PF13847.6	Methyltransferase domain	333	SUPERFAMILY	SSF53335	S-adenosyl-L-methionine-dependent methyltransferase	149	323	3.49E-26	TRUE	IPR029063	S-adenosyl-L-methionine-dependent methyltransferase	WP_158596081.1	39.2	79	47	1	176	254	55	132	2.90E-06	63.5	334	255	Proteobacteria	Oleomonas sp. K1W22B-8	2320859	WP_158596081.1 methyltransferase domain-containing protein [Oleomonas sp. K1W22B-8]
`Nidhogg Meg22_1214`	Meg22_1214_scaffold_2kb_scaffold_152_37	(24358..25359)	-1	Helarchaeota	Lytic	PF13847.6	Methyltransferase domain	333	SUPERFAMILY	SSF53335	S-adenosyl-L-methionine-dependent methyltransferase	149	323	3.49E-26	TRUE	IPR029063	S-adenosyl-L-methionine-dependent methyltransferase	WP_092162692.1	40.3	72	43	0	176	247	52	123	9.80E-07	65.1	334	227	Proteobacteria	Desulfovibrio ferrireducens	246191	WP_092162692.1 methyltransferase domain-containing protein [Desulfovibrio ferrireducens]
`Nidhogg Meg22_1214`	Meg22_1214_scaffold_2kb_scaffold_152_37	(24358..25359)	-1	Helarchaeota	Lytic	PF13847.6	Methyltransferase domain	333	SUPERFAMILY	SSF53335	S-adenosyl-L-methionine-dependent methyltransferase	149	323	3.49E-26	TRUE	IPR029063	S-adenosyl-L-methionine-dependent methyltransferase	WP_163293955.1	43.1	72	41	0	176	247	52	123	7.50E-07	65.5	334	226	Proteobacteria	Desulfovibrio sp. JC022	2593642	WP_163293955.1 methyltransferase domain-containing protein [Desulfovibrio sp. JC022]
`Nidhogg Meg22_1214`	Meg22_1214_scaffold_2kb_scaffold_152_37	(24358..25359)	-1	Helarchaeota	Lytic	PF13847.6	Methyltransferase domain	333	SUPERFAMILY	SSF53335	S-adenosyl-L-methionine-dependent methyltransferase	149	323	3.49E-26	TRUE	IPR029063	S-adenosyl-L-methionine-dependent methyltransferase	PYV99597.1	46	87	43	2	171	254	127	212	4.40E-07	66.2	334	311	Acidobacteria	Acidobacteria bacterium	1978231	PYV99597.1 hypothetical protein DMG89_06970 [Acidobacteria bacterium]
`Nidhogg Meg22_1214`	Meg22_1214_scaffold_2kb_scaffold_152_37	(24358..25359)	-1	Helarchaeota	Lytic	PF13847.6	Methyltransferase domain	333	SUPERFAMILY	SSF53335	S-adenosyl-L-methionine-dependent methyltransferase	149	323	3.49E-26	TRUE	IPR029063	S-adenosyl-L-methionine-dependent methyltransferase	TMA67517.1	42	81	44	1	177	254	133	213	2.00E-07	67.4	334	317	Proteobacteria	Deltaproteobacteria bacterium	2026735	TMA67517.1 methyltransferase domain-containing protein [Deltaproteobacteria bacterium]
`Nidhogg Meg22_1214`	Meg22_1214_scaffold_2kb_scaffold_152_37	(24358..25359)	-1	Helarchaeota	Lytic	PF13847.6	Methyltransferase domain	333	SUPERFAMILY	SSF53335	S-adenosyl-L-methionine-dependent methyltransferase	149	323	3.49E-26	TRUE	IPR029063	S-adenosyl-L-methionine-dependent methyltransferase	TMB02778.1	36.1	119	64	2	171	286	112	221	2.00E-07	67.4	334	221	Proteobacteria	Deltaproteobacteria bacterium	2026735	TMB02778.1 methyltransferase domain-containing protein, partial [Deltaproteobacteria bacterium]
`Nidhogg Meg22_1214`	Meg22_1214_scaffold_2kb_scaffold_152_37	(24358..25359)	-1	Helarchaeota	Lytic	PF13847.6	Methyltransferase domain	333	SUPERFAMILY	SSF53335	S-adenosyl-L-methionine-dependent methyltransferase	149	323	3.49E-26	TRUE	IPR029063	S-adenosyl-L-methionine-dependent methyltransferase	TMA66396.1	42	81	44	1	177	254	132	212	2.00E-07	67.4	334	316	Proteobacteria	Deltaproteobacteria bacterium	2026735	TMA66396.1 methyltransferase domain-containing protein [Deltaproteobacteria bacterium]
`Nidhogg Meg22_1214`	Meg22_1214_scaffold_2kb_scaffold_152_37	(24358..25359)	-1	Helarchaeota	Lytic	PF13847.6	Methyltransferase domain	333	SUPERFAMILY	SSF53335	S-adenosyl-L-methionine-dependent methyltransferase	149	323	3.49E-26	TRUE	IPR029063	S-adenosyl-L-methionine-dependent methyltransferase	TMA42565.1	42	81	44	1	177	254	45	125	2.00E-07	67.4	334	229	Proteobacteria	Deltaproteobacteria bacterium	2026735	TMA42565.1 methyltransferase domain-containing protein, partial [Deltaproteobacteria bacterium]
`Nidhogg Meg22_1214`	Meg22_1214_scaffold_2kb_scaffold_152_37	(24358..25359)	-1	Helarchaeota	Lytic	PF13847.6	Methyltransferase domain	333	SUPERFAMILY	SSF53335	S-adenosyl-L-methionine-dependent methyltransferase	149	323	3.49E-26	TRUE	IPR029063	S-adenosyl-L-methionine-dependent methyltransferase	TMA99531.1	42	81	44	1	177	254	198	278	2.00E-07	67.4	334	382	Proteobacteria	Deltaproteobacteria bacterium	2026735	TMA99531.1 methyltransferase domain-containing protein [Deltaproteobacteria bacterium]
`Nidhogg Meg22_1214`	Meg22_1214_scaffold_2kb_scaffold_152_37	(24358..25359)	-1	Helarchaeota	Lytic	PF13847.6	Methyltransferase domain	333	Gene3D	G3DSA:3.40.50.150	Vaccinia Virus protein VP39	158	325	6.80E-21	TRUE			PYQ25771.1	43.2	81	42	2	177	254	140	219	2.90E-06	63.5	334	317	Acidobacteria	Acidobacteria bacterium	1978231	PYQ25771.1 hypothetical protein DMF56_26685 [Acidobacteria bacterium]
`Nidhogg Meg22_1214`	Meg22_1214_scaffold_2kb_scaffold_152_37	(24358..25359)	-1	Helarchaeota	Lytic	PF13847.6	Methyltransferase domain	333	Gene3D	G3DSA:3.40.50.150	Vaccinia Virus protein VP39	158	325	6.80E-21	TRUE			WP_158596081.1	39.2	79	47	1	176	254	55	132	2.90E-06	63.5	334	255	Proteobacteria	Oleomonas sp. K1W22B-8	2320859	WP_158596081.1 methyltransferase domain-containing protein [Oleomonas sp. K1W22B-8]
`Nidhogg Meg22_1214`	Meg22_1214_scaffold_2kb_scaffold_152_37	(24358..25359)	-1	Helarchaeota	Lytic	PF13847.6	Methyltransferase domain	333	Gene3D	G3DSA:3.40.50.150	Vaccinia Virus protein VP39	158	325	6.80E-21	TRUE			WP_092162692.1	40.3	72	43	0	176	247	52	123	9.80E-07	65.1	334	227	Proteobacteria	Desulfovibrio ferrireducens	246191	WP_092162692.1 methyltransferase domain-containing protein [Desulfovibrio ferrireducens]
`Nidhogg Meg22_1214`	Meg22_1214_scaffold_2kb_scaffold_152_37	(24358..25359)	-1	Helarchaeota	Lytic	PF13847.6	Methyltransferase domain	333	Gene3D	G3DSA:3.40.50.150	Vaccinia Virus protein VP39	158	325	6.80E-21	TRUE			WP_163293955.1	43.1	72	41	0	176	247	52	123	7.50E-07	65.5	334	226	Proteobacteria	Desulfovibrio sp. JC022	2593642	WP_163293955.1 methyltransferase domain-containing protein [Desulfovibrio sp. JC022]
`Nidhogg Meg22_1214`	Meg22_1214_scaffold_2kb_scaffold_152_37	(24358..25359)	-1	Helarchaeota	Lytic	PF13847.6	Methyltransferase domain	333	Gene3D	G3DSA:3.40.50.150	Vaccinia Virus protein VP39	158	325	6.80E-21	TRUE			PYV99597.1	46	87	43	2	171	254	127	212	4.40E-07	66.2	334	311	Acidobacteria	Acidobacteria bacterium	1978231	PYV99597.1 hypothetical protein DMG89_06970 [Acidobacteria bacterium]
`Nidhogg Meg22_1214`	Meg22_1214_scaffold_2kb_scaffold_152_37	(24358..25359)	-1	Helarchaeota	Lytic	PF13847.6	Methyltransferase domain	333	Gene3D	G3DSA:3.40.50.150	Vaccinia Virus protein VP39	158	325	6.80E-21	TRUE			TMA67517.1	42	81	44	1	177	254	133	213	2.00E-07	67.4	334	317	Proteobacteria	Deltaproteobacteria bacterium	2026735	TMA67517.1 methyltransferase domain-containing protein [Deltaproteobacteria bacterium]
`Nidhogg Meg22_1214`	Meg22_1214_scaffold_2kb_scaffold_152_37	(24358..25359)	-1	Helarchaeota	Lytic	PF13847.6	Methyltransferase domain	333	Gene3D	G3DSA:3.40.50.150	Vaccinia Virus protein VP39	158	325	6.80E-21	TRUE			TMB02778.1	36.1	119	64	2	171	286	112	221	2.00E-07	67.4	334	221	Proteobacteria	Deltaproteobacteria bacterium	2026735	TMB02778.1 methyltransferase domain-containing protein, partial [Deltaproteobacteria bacterium]
`Nidhogg Meg22_1214`	Meg22_1214_scaffold_2kb_scaffold_152_37	(24358..25359)	-1	Helarchaeota	Lytic	PF13847.6	Methyltransferase domain	333	Gene3D	G3DSA:3.40.50.150	Vaccinia Virus protein VP39	158	325	6.80E-21	TRUE			TMA66396.1	42	81	44	1	177	254	132	212	2.00E-07	67.4	334	316	Proteobacteria	Deltaproteobacteria bacterium	2026735	TMA66396.1 methyltransferase domain-containing protein [Deltaproteobacteria bacterium]
`Nidhogg Meg22_1214`	Meg22_1214_scaffold_2kb_scaffold_152_37	(24358..25359)	-1	Helarchaeota	Lytic	PF13847.6	Methyltransferase domain	333	Gene3D	G3DSA:3.40.50.150	Vaccinia Virus protein VP39	158	325	6.80E-21	TRUE			TMA42565.1	42	81	44	1	177	254	45	125	2.00E-07	67.4	334	229	Proteobacteria	Deltaproteobacteria bacterium	2026735	TMA42565.1 methyltransferase domain-containing protein, partial [Deltaproteobacteria bacterium]
`Nidhogg Meg22_1214`	Meg22_1214_scaffold_2kb_scaffold_152_37	(24358..25359)	-1	Helarchaeota	Lytic	PF13847.6	Methyltransferase domain	333	Gene3D	G3DSA:3.40.50.150	Vaccinia Virus protein VP39	158	325	6.80E-21	TRUE			TMA99531.1	42	81	44	1	177	254	198	278	2.00E-07	67.4	334	382	Proteobacteria	Deltaproteobacteria bacterium	2026735	TMA99531.1 methyltransferase domain-containing protein [Deltaproteobacteria bacterium]
`Nidhogg Meg22_1214`	Meg22_1214_scaffold_2kb_scaffold_152_37	(24358..25359)	-1	Helarchaeota	Lytic	PF13847.6	Methyltransferase domain	333	Pfam	PF13847	Methyltransferase domain	176	280	2.30E-14	TRUE	IPR025714	Methyltransferase domain	PYQ25771.1	43.2	81	42	2	177	254	140	219	2.90E-06	63.5	334	317	Acidobacteria	Acidobacteria bacterium	1978231	PYQ25771.1 hypothetical protein DMF56_26685 [Acidobacteria bacterium]
`Nidhogg Meg22_1214`	Meg22_1214_scaffold_2kb_scaffold_152_37	(24358..25359)	-1	Helarchaeota	Lytic	PF13847.6	Methyltransferase domain	333	Pfam	PF13847	Methyltransferase domain	176	280	2.30E-14	TRUE	IPR025714	Methyltransferase domain	WP_158596081.1	39.2	79	47	1	176	254	55	132	2.90E-06	63.5	334	255	Proteobacteria	Oleomonas sp. K1W22B-8	2320859	WP_158596081.1 methyltransferase domain-containing protein [Oleomonas sp. K1W22B-8]
`Nidhogg Meg22_1214`	Meg22_1214_scaffold_2kb_scaffold_152_37	(24358..25359)	-1	Helarchaeota	Lytic	PF13847.6	Methyltransferase domain	333	Pfam	PF13847	Methyltransferase domain	176	280	2.30E-14	TRUE	IPR025714	Methyltransferase domain	WP_092162692.1	40.3	72	43	0	176	247	52	123	9.80E-07	65.1	334	227	Proteobacteria	Desulfovibrio ferrireducens	246191	WP_092162692.1 methyltransferase domain-containing protein [Desulfovibrio ferrireducens]
`Nidhogg Meg22_1214`	Meg22_1214_scaffold_2kb_scaffold_152_37	(24358..25359)	-1	Helarchaeota	Lytic	PF13847.6	Methyltransferase domain	333	Pfam	PF13847	Methyltransferase domain	176	280	2.30E-14	TRUE	IPR025714	Methyltransferase domain	WP_163293955.1	43.1	72	41	0	176	247	52	123	7.50E-07	65.5	334	226	Proteobacteria	Desulfovibrio sp. JC022	2593642	WP_163293955.1 methyltransferase domain-containing protein [Desulfovibrio sp. JC022]
`Nidhogg Meg22_1214`	Meg22_1214_scaffold_2kb_scaffold_152_37	(24358..25359)	-1	Helarchaeota	Lytic	PF13847.6	Methyltransferase domain	333	Pfam	PF13847	Methyltransferase domain	176	280	2.30E-14	TRUE	IPR025714	Methyltransferase domain	PYV99597.1	46	87	43	2	171	254	127	212	4.40E-07	66.2	334	311	Acidobacteria	Acidobacteria bacterium	1978231	PYV99597.1 hypothetical protein DMG89_06970 [Acidobacteria bacterium]
`Nidhogg Meg22_1214`	Meg22_1214_scaffold_2kb_scaffold_152_37	(24358..25359)	-1	Helarchaeota	Lytic	PF13847.6	Methyltransferase domain	333	Pfam	PF13847	Methyltransferase domain	176	280	2.30E-14	TRUE	IPR025714	Methyltransferase domain	TMA67517.1	42	81	44	1	177	254	133	213	2.00E-07	67.4	334	317	Proteobacteria	Deltaproteobacteria bacterium	2026735	TMA67517.1 methyltransferase domain-containing protein [Deltaproteobacteria bacterium]
`Nidhogg Meg22_1214`	Meg22_1214_scaffold_2kb_scaffold_152_37	(24358..25359)	-1	Helarchaeota	Lytic	PF13847.6	Methyltransferase domain	333	Pfam	PF13847	Methyltransferase domain	176	280	2.30E-14	TRUE	IPR025714	Methyltransferase domain	TMB02778.1	36.1	119	64	2	171	286	112	221	2.00E-07	67.4	334	221	Proteobacteria	Deltaproteobacteria bacterium	2026735	TMB02778.1 methyltransferase domain-containing protein, partial [Deltaproteobacteria bacterium]
`Nidhogg Meg22_1214`	Meg22_1214_scaffold_2kb_scaffold_152_37	(24358..25359)	-1	Helarchaeota	Lytic	PF13847.6	Methyltransferase domain	333	Pfam	PF13847	Methyltransferase domain	176	280	2.30E-14	TRUE	IPR025714	Methyltransferase domain	TMA66396.1	42	81	44	1	177	254	132	212	2.00E-07	67.4	334	316	Proteobacteria	Deltaproteobacteria bacterium	2026735	TMA66396.1 methyltransferase domain-containing protein [Deltaproteobacteria bacterium]
`Nidhogg Meg22_1214`	Meg22_1214_scaffold_2kb_scaffold_152_37	(24358..25359)	-1	Helarchaeota	Lytic	PF13847.6	Methyltransferase domain	333	Pfam	PF13847	Methyltransferase domain	176	280	2.30E-14	TRUE	IPR025714	Methyltransferase domain	TMA42565.1	42	81	44	1	177	254	45	125	2.00E-07	67.4	334	229	Proteobacteria	Deltaproteobacteria bacterium	2026735	TMA42565.1 methyltransferase domain-containing protein, partial [Deltaproteobacteria bacterium]
`Nidhogg Meg22_1214`	Meg22_1214_scaffold_2kb_scaffold_152_37	(24358..25359)	-1	Helarchaeota	Lytic	PF13847.6	Methyltransferase domain	333	Pfam	PF13847	Methyltransferase domain	176	280	2.30E-14	TRUE	IPR025714	Methyltransferase domain	TMA99531.1	42	81	44	1	177	254	198	278	2.00E-07	67.4	334	382	Proteobacteria	Deltaproteobacteria bacterium	2026735	TMA99531.1 methyltransferase domain-containing protein [Deltaproteobacteria bacterium]
`Nidhogg Meg22_1214`	Meg22_1214_scaffold_2kb_scaffold_152_37	(24358..25359)	-1	Helarchaeota	Lytic	PF13847.6	Methyltransferase domain	333	CDD	cd02440	AdoMet_MTases	179	277	5.22E-13	TRUE			PYQ25771.1	43.2	81	42	2	177	254	140	219	2.90E-06	63.5	334	317	Acidobacteria	Acidobacteria bacterium	1978231	PYQ25771.1 hypothetical protein DMF56_26685 [Acidobacteria bacterium]
`Nidhogg Meg22_1214`	Meg22_1214_scaffold_2kb_scaffold_152_37	(24358..25359)	-1	Helarchaeota	Lytic	PF13847.6	Methyltransferase domain	333	CDD	cd02440	AdoMet_MTases	179	277	5.22E-13	TRUE			WP_158596081.1	39.2	79	47	1	176	254	55	132	2.90E-06	63.5	334	255	Proteobacteria	Oleomonas sp. K1W22B-8	2320859	WP_158596081.1 methyltransferase domain-containing protein [Oleomonas sp. K1W22B-8]
`Nidhogg Meg22_1214`	Meg22_1214_scaffold_2kb_scaffold_152_37	(24358..25359)	-1	Helarchaeota	Lytic	PF13847.6	Methyltransferase domain	333	CDD	cd02440	AdoMet_MTases	179	277	5.22E-13	TRUE			WP_092162692.1	40.3	72	43	0	176	247	52	123	9.80E-07	65.1	334	227	Proteobacteria	Desulfovibrio ferrireducens	246191	WP_092162692.1 methyltransferase domain-containing protein [Desulfovibrio ferrireducens]
`Nidhogg Meg22_1214`	Meg22_1214_scaffold_2kb_scaffold_152_37	(24358..25359)	-1	Helarchaeota	Lytic	PF13847.6	Methyltransferase domain	333	CDD	cd02440	AdoMet_MTases	179	277	5.22E-13	TRUE			WP_163293955.1	43.1	72	41	0	176	247	52	123	7.50E-07	65.5	334	226	Proteobacteria	Desulfovibrio sp. JC022	2593642	WP_163293955.1 methyltransferase domain-containing protein [Desulfovibrio sp. JC022]
`Nidhogg Meg22_1214`	Meg22_1214_scaffold_2kb_scaffold_152_37	(24358..25359)	-1	Helarchaeota	Lytic	PF13847.6	Methyltransferase domain	333	CDD	cd02440	AdoMet_MTases	179	277	5.22E-13	TRUE			PYV99597.1	46	87	43	2	171	254	127	212	4.40E-07	66.2	334	311	Acidobacteria	Acidobacteria bacterium	1978231	PYV99597.1 hypothetical protein DMG89_06970 [Acidobacteria bacterium]
`Nidhogg Meg22_1214`	Meg22_1214_scaffold_2kb_scaffold_152_37	(24358..25359)	-1	Helarchaeota	Lytic	PF13847.6	Methyltransferase domain	333	CDD	cd02440	AdoMet_MTases	179	277	5.22E-13	TRUE			TMA67517.1	42	81	44	1	177	254	133	213	2.00E-07	67.4	334	317	Proteobacteria	Deltaproteobacteria bacterium	2026735	TMA67517.1 methyltransferase domain-containing protein [Deltaproteobacteria bacterium]
`Nidhogg Meg22_1214`	Meg22_1214_scaffold_2kb_scaffold_152_37	(24358..25359)	-1	Helarchaeota	Lytic	PF13847.6	Methyltransferase domain	333	CDD	cd02440	AdoMet_MTases	179	277	5.22E-13	TRUE			TMB02778.1	36.1	119	64	2	171	286	112	221	2.00E-07	67.4	334	221	Proteobacteria	Deltaproteobacteria bacterium	2026735	TMB02778.1 methyltransferase domain-containing protein, partial [Deltaproteobacteria bacterium]
`Nidhogg Meg22_1214`	Meg22_1214_scaffold_2kb_scaffold_152_37	(24358..25359)	-1	Helarchaeota	Lytic	PF13847.6	Methyltransferase domain	333	CDD	cd02440	AdoMet_MTases	179	277	5.22E-13	TRUE			TMA66396.1	42	81	44	1	177	254	132	212	2.00E-07	67.4	334	316	Proteobacteria	Deltaproteobacteria bacterium	2026735	TMA66396.1 methyltransferase domain-containing protein [Deltaproteobacteria bacterium]
`Nidhogg Meg22_1214`	Meg22_1214_scaffold_2kb_scaffold_152_37	(24358..25359)	-1	Helarchaeota	Lytic	PF13847.6	Methyltransferase domain	333	CDD	cd02440	AdoMet_MTases	179	277	5.22E-13	TRUE			TMA42565.1	42	81	44	1	177	254	45	125	2.00E-07	67.4	334	229	Proteobacteria	Deltaproteobacteria bacterium	2026735	TMA42565.1 methyltransferase domain-containing protein, partial [Deltaproteobacteria bacterium]
`Nidhogg Meg22_1214`	Meg22_1214_scaffold_2kb_scaffold_152_37	(24358..25359)	-1	Helarchaeota	Lytic	PF13847.6	Methyltransferase domain	333	CDD	cd02440	AdoMet_MTases	179	277	5.22E-13	TRUE			TMA99531.1	42	81	44	1	177	254	198	278	2.00E-07	67.4	334	382	Proteobacteria	Deltaproteobacteria bacterium	2026735	TMA99531.1 methyltransferase domain-containing protein [Deltaproteobacteria bacterium]
`Nidhogg Meg22_1214`	Meg22_1214_scaffold_2kb_scaffold_152_38	(25359..26210)	-1	Helarchaeota	Lytic	None	hypothetical protein	283	Gene3D	G3DSA:3.90.550.10	Spore Coat Polysaccharide Biosynthesis Protein SpsA; Chain A	2	222	1.10E-06	TRUE	IPR029044	Nucleotide-diphospho-sugar transferases	AFY69467.1	26	150	95	4	2	147	68	205	3.20E-06	63.2	284	458	Cyanobacteria	Pseudanabaena sp. PCC 7367	82654	AFY69467.1 glycosyl transferase family 2 [Pseudanabaena sp. PCC 7367]
`Nidhogg Meg22_1214`	Meg22_1214_scaffold_2kb_scaffold_152_38	(25359..26210)	-1	Helarchaeota	Lytic	None	hypothetical protein	283	Gene3D	G3DSA:3.90.550.10	Spore Coat Polysaccharide Biosynthesis Protein SpsA; Chain A	2	222	1.10E-06	TRUE	IPR029044	Nucleotide-diphospho-sugar transferases	WP_041699134.1	26	150	95	4	2	147	8	145	3.20E-06	63.2	284	398	Cyanobacteria	Pseudanabaena sp. PCC 7367	82654	WP_041699134.1 tetratricopeptide repeat protein [Pseudanabaena sp. PCC 7367]
`Nidhogg Meg22_1214`	Meg22_1214_scaffold_2kb_scaffold_152_38	(25359..26210)	-1	Helarchaeota	Lytic	None	hypothetical protein	283	Gene3D	G3DSA:3.90.550.10	Spore Coat Polysaccharide Biosynthesis Protein SpsA; Chain A	2	222	1.10E-06	TRUE	IPR029044	Nucleotide-diphospho-sugar transferases	WP_148069737.1	28.8	156	92	4	5	147	17	166	1.90E-06	63.9	284	334	Proteobacteria	Parahaliea aestuarii	1852021	WP_148069737.1 glycosyltransferase [Parahaliea aestuarii]
`Nidhogg Meg22_1214`	Meg22_1214_scaffold_2kb_scaffold_152_38	(25359..26210)	-1	Helarchaeota	Lytic	None	hypothetical protein	283	Gene3D	G3DSA:3.90.550.10	Spore Coat Polysaccharide Biosynthesis Protein SpsA; Chain A	2	222	1.10E-06	TRUE	IPR029044	Nucleotide-diphospho-sugar transferases	WP_099083069.1	26.1	176	112	6	7	174	23	188	1.90E-06	63.9	284	536	Firmicutes	Desulfotomaculum profundi	1383067	WP_099083069.1 glycosyltransferase [Desulfotomaculum profundi]
`Nidhogg Meg22_1214`	Meg22_1214_scaffold_2kb_scaffold_152_38	(25359..26210)	-1	Helarchaeota	Lytic	None	hypothetical protein	283	Gene3D	G3DSA:3.90.550.10	Spore Coat Polysaccharide Biosynthesis Protein SpsA; Chain A	2	222	1.10E-06	TRUE	IPR029044	Nucleotide-diphospho-sugar transferases	KUK41677.1	27.4	175	114	6	2	175	16	178	1.40E-06	64.3	284	657	Firmicutes	Clostridia bacterium 62_21	1635276	KUK41677.1 Glycosyl transferase family 2 [Clostridia bacterium 62_21]
`Nidhogg Meg22_1214`	Meg22_1214_scaffold_2kb_scaffold_152_38	(25359..26210)	-1	Helarchaeota	Lytic	None	hypothetical protein	283	Gene3D	G3DSA:3.90.550.10	Spore Coat Polysaccharide Biosynthesis Protein SpsA; Chain A	2	222	1.10E-06	TRUE	IPR029044	Nucleotide-diphospho-sugar transferases	PIE24793.1	31.1	135	82	3	7	141	335	458	8.40E-07	65.1	284	834	Planctomycetes	Planctomycetes bacterium	2026780	PIE24793.1 hypothetical protein CSA62_02895 [Planctomycetes bacterium]
`Nidhogg Meg22_1214`	Meg22_1214_scaffold_2kb_scaffold_152_38	(25359..26210)	-1	Helarchaeota	Lytic	None	hypothetical protein	283	Gene3D	G3DSA:3.90.550.10	Spore Coat Polysaccharide Biosynthesis Protein SpsA; Chain A	2	222	1.10E-06	TRUE	IPR029044	Nucleotide-diphospho-sugar transferases	OJU64438.1	29.1	148	97	4	6	153	141	280	4.90E-07	65.9	284	690	Armatimonadetes	Armatimonadetes bacterium 55-13	1895717	OJU64438.1 hypothetical protein BGO01_20215 [Armatimonadetes bacterium 55-13]
`Nidhogg Meg22_1214`	Meg22_1214_scaffold_2kb_scaffold_152_38	(25359..26210)	-1	Helarchaeota	Lytic	None	hypothetical protein	283	Gene3D	G3DSA:3.90.550.10	Spore Coat Polysaccharide Biosynthesis Protein SpsA; Chain A	2	222	1.10E-06	TRUE	IPR029044	Nucleotide-diphospho-sugar transferases	HHW13566.1	29.9	147	93	3	2	147	14	151	2.00E-08	70.5	284	265	N/A	N/A		HHW13566.1 glycosyltransferase [Firmicutes bacterium]
`Nidhogg Meg22_1214`	Meg22_1214_scaffold_2kb_scaffold_152_38	(25359..26210)	-1	Helarchaeota	Lytic	None	hypothetical protein	283	Gene3D	G3DSA:3.90.550.10	Spore Coat Polysaccharide Biosynthesis Protein SpsA; Chain A	2	222	1.10E-06	TRUE	IPR029044	Nucleotide-diphospho-sugar transferases	HGE09138.1	32.1	218	133	5	1	205	12	227	2.80E-18	103.2	284	288	N/A	N/A		HGE09138.1 glycosyltransferase [bacterium]
`Nidhogg Meg22_1214`	Meg22_1214_scaffold_2kb_scaffold_152_38	(25359..26210)	-1	Helarchaeota	Lytic	None	hypothetical protein	283	Gene3D	G3DSA:3.90.550.10	Spore Coat Polysaccharide Biosynthesis Protein SpsA; Chain A	2	222	1.10E-06	TRUE	IPR029044	Nucleotide-diphospho-sugar transferases	KPV62502.1	32	294	179	9	1	283	16	299	2.20E-23	120.2	284	756	Candidatus Bathyarchaeota	Candidatus Bathyarchaeota archaeon BA2	1700836	KPV62502.1 hypothetical protein AOA66_1319 [Candidatus Bathyarchaeota archaeon BA2]
`Nidhogg Meg22_1214`	Meg22_1214_scaffold_2kb_scaffold_152_38	(25359..26210)	-1	Helarchaeota	Lytic	None	hypothetical protein	283	SUPERFAMILY	SSF53448	Nucleotide-diphospho-sugar transferase	4	152	3.47E-09	TRUE	IPR029044	Nucleotide-diphospho-sugar transferases	AFY69467.1	26	150	95	4	2	147	68	205	3.20E-06	63.2	284	458	Cyanobacteria	Pseudanabaena sp. PCC 7367	82654	AFY69467.1 glycosyl transferase family 2 [Pseudanabaena sp. PCC 7367]
`Nidhogg Meg22_1214`	Meg22_1214_scaffold_2kb_scaffold_152_38	(25359..26210)	-1	Helarchaeota	Lytic	None	hypothetical protein	283	SUPERFAMILY	SSF53448	Nucleotide-diphospho-sugar transferase	4	152	3.47E-09	TRUE	IPR029044	Nucleotide-diphospho-sugar transferases	WP_041699134.1	26	150	95	4	2	147	8	145	3.20E-06	63.2	284	398	Cyanobacteria	Pseudanabaena sp. PCC 7367	82654	WP_041699134.1 tetratricopeptide repeat protein [Pseudanabaena sp. PCC 7367]
`Nidhogg Meg22_1214`	Meg22_1214_scaffold_2kb_scaffold_152_38	(25359..26210)	-1	Helarchaeota	Lytic	None	hypothetical protein	283	SUPERFAMILY	SSF53448	Nucleotide-diphospho-sugar transferase	4	152	3.47E-09	TRUE	IPR029044	Nucleotide-diphospho-sugar transferases	WP_148069737.1	28.8	156	92	4	5	147	17	166	1.90E-06	63.9	284	334	Proteobacteria	Parahaliea aestuarii	1852021	WP_148069737.1 glycosyltransferase [Parahaliea aestuarii]
`Nidhogg Meg22_1214`	Meg22_1214_scaffold_2kb_scaffold_152_38	(25359..26210)	-1	Helarchaeota	Lytic	None	hypothetical protein	283	SUPERFAMILY	SSF53448	Nucleotide-diphospho-sugar transferase	4	152	3.47E-09	TRUE	IPR029044	Nucleotide-diphospho-sugar transferases	WP_099083069.1	26.1	176	112	6	7	174	23	188	1.90E-06	63.9	284	536	Firmicutes	Desulfotomaculum profundi	1383067	WP_099083069.1 glycosyltransferase [Desulfotomaculum profundi]
`Nidhogg Meg22_1214`	Meg22_1214_scaffold_2kb_scaffold_152_38	(25359..26210)	-1	Helarchaeota	Lytic	None	hypothetical protein	283	SUPERFAMILY	SSF53448	Nucleotide-diphospho-sugar transferase	4	152	3.47E-09	TRUE	IPR029044	Nucleotide-diphospho-sugar transferases	KUK41677.1	27.4	175	114	6	2	175	16	178	1.40E-06	64.3	284	657	Firmicutes	Clostridia bacterium 62_21	1635276	KUK41677.1 Glycosyl transferase family 2 [Clostridia bacterium 62_21]
`Nidhogg Meg22_1214`	Meg22_1214_scaffold_2kb_scaffold_152_38	(25359..26210)	-1	Helarchaeota	Lytic	None	hypothetical protein	283	SUPERFAMILY	SSF53448	Nucleotide-diphospho-sugar transferase	4	152	3.47E-09	TRUE	IPR029044	Nucleotide-diphospho-sugar transferases	PIE24793.1	31.1	135	82	3	7	141	335	458	8.40E-07	65.1	284	834	Planctomycetes	Planctomycetes bacterium	2026780	PIE24793.1 hypothetical protein CSA62_02895 [Planctomycetes bacterium]
`Nidhogg Meg22_1214`	Meg22_1214_scaffold_2kb_scaffold_152_38	(25359..26210)	-1	Helarchaeota	Lytic	None	hypothetical protein	283	SUPERFAMILY	SSF53448	Nucleotide-diphospho-sugar transferase	4	152	3.47E-09	TRUE	IPR029044	Nucleotide-diphospho-sugar transferases	OJU64438.1	29.1	148	97	4	6	153	141	280	4.90E-07	65.9	284	690	Armatimonadetes	Armatimonadetes bacterium 55-13	1895717	OJU64438.1 hypothetical protein BGO01_20215 [Armatimonadetes bacterium 55-13]
`Nidhogg Meg22_1214`	Meg22_1214_scaffold_2kb_scaffold_152_38	(25359..26210)	-1	Helarchaeota	Lytic	None	hypothetical protein	283	SUPERFAMILY	SSF53448	Nucleotide-diphospho-sugar transferase	4	152	3.47E-09	TRUE	IPR029044	Nucleotide-diphospho-sugar transferases	HHW13566.1	29.9	147	93	3	2	147	14	151	2.00E-08	70.5	284	265	N/A	N/A		HHW13566.1 glycosyltransferase [Firmicutes bacterium]
`Nidhogg Meg22_1214`	Meg22_1214_scaffold_2kb_scaffold_152_38	(25359..26210)	-1	Helarchaeota	Lytic	None	hypothetical protein	283	SUPERFAMILY	SSF53448	Nucleotide-diphospho-sugar transferase	4	152	3.47E-09	TRUE	IPR029044	Nucleotide-diphospho-sugar transferases	HGE09138.1	32.1	218	133	5	1	205	12	227	2.80E-18	103.2	284	288	N/A	N/A		HGE09138.1 glycosyltransferase [bacterium]
`Nidhogg Meg22_1214`	Meg22_1214_scaffold_2kb_scaffold_152_38	(25359..26210)	-1	Helarchaeota	Lytic	None	hypothetical protein	283	SUPERFAMILY	SSF53448	Nucleotide-diphospho-sugar transferase	4	152	3.47E-09	TRUE	IPR029044	Nucleotide-diphospho-sugar transferases	KPV62502.1	32	294	179	9	1	283	16	299	2.20E-23	120.2	284	756	Candidatus Bathyarchaeota	Candidatus Bathyarchaeota archaeon BA2	1700836	KPV62502.1 hypothetical protein AOA66_1319 [Candidatus Bathyarchaeota archaeon BA2]
`Nidhogg Meg22_1214`	Meg22_1214_scaffold_2kb_scaffold_152_39	(26252..27133)	-1	Helarchaeota	Lytic	K01710	E4.2.1.46, rfbB, rffG; dTDP-glucose 4,6-dehydratase [EC:4.2.1.46]	293	SUPERFAMILY	SSF51735	NAD(P)-binding Rossmann-fold domains	1	291	1.24E-65	TRUE	IPR036291	NAD(P)-binding domain superfamily	OGG30680.1	31.7	312	191	7	2	293	8	317	8.90E-36	161.4	294	318	Candidatus Gottesmanbacteria	Candidatus Gottesmanbacteria bacterium RIFCSPLOWO2_01_FULL_46_9	1798394	OGG30680.1 hypothetical protein A3A63_00620 [Candidatus Gottesmanbacteria bacterium RIFCSPLOWO2_01_FULL_46_9]
`Nidhogg Meg22_1214`	Meg22_1214_scaffold_2kb_scaffold_152_39	(26252..27133)	-1	Helarchaeota	Lytic	K01710	E4.2.1.46, rfbB, rffG; dTDP-glucose 4,6-dehydratase [EC:4.2.1.46]	293	SUPERFAMILY	SSF51735	NAD(P)-binding Rossmann-fold domains	1	291	1.24E-65	TRUE	IPR036291	NAD(P)-binding domain superfamily	MBA2420156.1	36.2	318	175	9	3	292	9	326	8.90E-36	161.4	294	327	N/A	N/A		MBA2420156.1 GDP-mannose 4,6-dehydratase [Thermoleophilaceae bacterium]
`Nidhogg Meg22_1214`	Meg22_1214_scaffold_2kb_scaffold_152_39	(26252..27133)	-1	Helarchaeota	Lytic	K01710	E4.2.1.46, rfbB, rffG; dTDP-glucose 4,6-dehydratase [EC:4.2.1.46]	293	SUPERFAMILY	SSF51735	NAD(P)-binding Rossmann-fold domains	1	291	1.24E-65	TRUE	IPR036291	NAD(P)-binding domain superfamily	WP_029032721.1	34.8	316	181	7	2	293	12	326	6.80E-36	161.8	294	327	Proteobacteria	Salinarimonas rosea	552063	WP_029032721.1 GDP-mannose 4,6-dehydratase [Salinarimonas rosea]
`Nidhogg Meg22_1214`	Meg22_1214_scaffold_2kb_scaffold_152_39	(26252..27133)	-1	Helarchaeota	Lytic	K01710	E4.2.1.46, rfbB, rffG; dTDP-glucose 4,6-dehydratase [EC:4.2.1.46]	293	SUPERFAMILY	SSF51735	NAD(P)-binding Rossmann-fold domains	1	291	1.24E-65	TRUE	IPR036291	NAD(P)-binding domain superfamily	HCJ10902.1	36.5	315	174	7	3	292	9	322	6.80E-36	161.8	294	330	N/A	N/A		HCJ10902.1 sugar dehydratase [Clostridiales bacterium]
`Nidhogg Meg22_1214`	Meg22_1214_scaffold_2kb_scaffold_152_39	(26252..27133)	-1	Helarchaeota	Lytic	K01710	E4.2.1.46, rfbB, rffG; dTDP-glucose 4,6-dehydratase [EC:4.2.1.46]	293	SUPERFAMILY	SSF51735	NAD(P)-binding Rossmann-fold domains	1	291	1.24E-65	TRUE	IPR036291	NAD(P)-binding domain superfamily	MBB90281.1	34.5	313	180	9	4	292	12	323	4.00E-36	162.5	294	325	N/A	N/A		MBB90281.1 sugar dehydratase [Magnetovibrio sp.]
`Nidhogg Meg22_1214`	Meg22_1214_scaffold_2kb_scaffold_152_39	(26252..27133)	-1	Helarchaeota	Lytic	K01710	E4.2.1.46, rfbB, rffG; dTDP-glucose 4,6-dehydratase [EC:4.2.1.46]	293	SUPERFAMILY	SSF51735	NAD(P)-binding Rossmann-fold domains	1	291	1.24E-65	TRUE	IPR036291	NAD(P)-binding domain superfamily	NYT00220.1	33.3	297	181	6	2	287	3	293	1.00E-36	164.5	294	297	N/A	N/A		NYT00220.1 NAD-dependent epimerase/dehydratase family protein [Methanocellales archaeon]
`Nidhogg Meg22_1214`	Meg22_1214_scaffold_2kb_scaffold_152_39	(26252..27133)	-1	Helarchaeota	Lytic	K01710	E4.2.1.46, rfbB, rffG; dTDP-glucose 4,6-dehydratase [EC:4.2.1.46]	293	SUPERFAMILY	SSF51735	NAD(P)-binding Rossmann-fold domains	1	291	1.24E-65	TRUE	IPR036291	NAD(P)-binding domain superfamily	OLD04219.1	35.8	313	175	8	3	289	4	316	3.30E-38	169.5	294	330	Crenarchaeota	Crenarchaeota archaeon 13_1_40CM_3_53_5	1805098	OLD04219.1 hypothetical protein AUJ07_04700 [Crenarchaeota archaeon 13_1_40CM_3_53_5]
`Nidhogg Meg22_1214`	Meg22_1214_scaffold_2kb_scaffold_152_39	(26252..27133)	-1	Helarchaeota	Lytic	K01710	E4.2.1.46, rfbB, rffG; dTDP-glucose 4,6-dehydratase [EC:4.2.1.46]	293	SUPERFAMILY	SSF51735	NAD(P)-binding Rossmann-fold domains	1	291	1.24E-65	TRUE	IPR036291	NAD(P)-binding domain superfamily	HGL36163.1	35.9	298	168	10	8	290	1	290	2.50E-38	169.9	294	297	N/A	N/A		HGL36163.1 NAD(P)-dependent oxidoreductase [Candidatus Bathyarchaeota archaeon]
`Nidhogg Meg22_1214`	Meg22_1214_scaffold_2kb_scaffold_152_39	(26252..27133)	-1	Helarchaeota	Lytic	K01710	E4.2.1.46, rfbB, rffG; dTDP-glucose 4,6-dehydratase [EC:4.2.1.46]	293	SUPERFAMILY	SSF51735	NAD(P)-binding Rossmann-fold domains	1	291	1.24E-65	TRUE	IPR036291	NAD(P)-binding domain superfamily	RKX64156.1	37.2	309	171	7	3	288	9	317	2.90E-39	172.9	294	327	Tenericutes	Tenericutes bacterium	2231116	RKX64156.1 sugar dehydratase [Tenericutes bacterium]
`Nidhogg Meg22_1214`	Meg22_1214_scaffold_2kb_scaffold_152_39	(26252..27133)	-1	Helarchaeota	Lytic	K01710	E4.2.1.46, rfbB, rffG; dTDP-glucose 4,6-dehydratase [EC:4.2.1.46]	293	SUPERFAMILY	SSF51735	NAD(P)-binding Rossmann-fold domains	1	291	1.24E-65	TRUE	IPR036291	NAD(P)-binding domain superfamily	HHR92261.1	34.9	312	179	9	3	292	11	320	4.50E-40	175.6	294	327	N/A	N/A		HHR92261.1 NAD-dependent epimerase/dehydratase family protein [candidate division CPR3 bacterium]
`Nidhogg Meg22_1214`	Meg22_1214_scaffold_2kb_scaffold_152_39	(26252..27133)	-1	Helarchaeota	Lytic	K01710	E4.2.1.46, rfbB, rffG; dTDP-glucose 4,6-dehydratase [EC:4.2.1.46]	293	Pfam	PF01370	NAD dependent epimerase/dehydratase family	3	221	1.00E-46	TRUE	IPR001509	NAD-dependent epimerase/dehydratase	OGG30680.1	31.7	312	191	7	2	293	8	317	8.90E-36	161.4	294	318	Candidatus Gottesmanbacteria	Candidatus Gottesmanbacteria bacterium RIFCSPLOWO2_01_FULL_46_9	1798394	OGG30680.1 hypothetical protein A3A63_00620 [Candidatus Gottesmanbacteria bacterium RIFCSPLOWO2_01_FULL_46_9]
`Nidhogg Meg22_1214`	Meg22_1214_scaffold_2kb_scaffold_152_39	(26252..27133)	-1	Helarchaeota	Lytic	K01710	E4.2.1.46, rfbB, rffG; dTDP-glucose 4,6-dehydratase [EC:4.2.1.46]	293	Pfam	PF01370	NAD dependent epimerase/dehydratase family	3	221	1.00E-46	TRUE	IPR001509	NAD-dependent epimerase/dehydratase	MBA2420156.1	36.2	318	175	9	3	292	9	326	8.90E-36	161.4	294	327	N/A	N/A		MBA2420156.1 GDP-mannose 4,6-dehydratase [Thermoleophilaceae bacterium]
`Nidhogg Meg22_1214`	Meg22_1214_scaffold_2kb_scaffold_152_39	(26252..27133)	-1	Helarchaeota	Lytic	K01710	E4.2.1.46, rfbB, rffG; dTDP-glucose 4,6-dehydratase [EC:4.2.1.46]	293	Pfam	PF01370	NAD dependent epimerase/dehydratase family	3	221	1.00E-46	TRUE	IPR001509	NAD-dependent epimerase/dehydratase	WP_029032721.1	34.8	316	181	7	2	293	12	326	6.80E-36	161.8	294	327	Proteobacteria	Salinarimonas rosea	552063	WP_029032721.1 GDP-mannose 4,6-dehydratase [Salinarimonas rosea]
`Nidhogg Meg22_1214`	Meg22_1214_scaffold_2kb_scaffold_152_39	(26252..27133)	-1	Helarchaeota	Lytic	K01710	E4.2.1.46, rfbB, rffG; dTDP-glucose 4,6-dehydratase [EC:4.2.1.46]	293	Pfam	PF01370	NAD dependent epimerase/dehydratase family	3	221	1.00E-46	TRUE	IPR001509	NAD-dependent epimerase/dehydratase	HCJ10902.1	36.5	315	174	7	3	292	9	322	6.80E-36	161.8	294	330	N/A	N/A		HCJ10902.1 sugar dehydratase [Clostridiales bacterium]
`Nidhogg Meg22_1214`	Meg22_1214_scaffold_2kb_scaffold_152_39	(26252..27133)	-1	Helarchaeota	Lytic	K01710	E4.2.1.46, rfbB, rffG; dTDP-glucose 4,6-dehydratase [EC:4.2.1.46]	293	Pfam	PF01370	NAD dependent epimerase/dehydratase family	3	221	1.00E-46	TRUE	IPR001509	NAD-dependent epimerase/dehydratase	MBB90281.1	34.5	313	180	9	4	292	12	323	4.00E-36	162.5	294	325	N/A	N/A		MBB90281.1 sugar dehydratase [Magnetovibrio sp.]
`Nidhogg Meg22_1214`	Meg22_1214_scaffold_2kb_scaffold_152_39	(26252..27133)	-1	Helarchaeota	Lytic	K01710	E4.2.1.46, rfbB, rffG; dTDP-glucose 4,6-dehydratase [EC:4.2.1.46]	293	Pfam	PF01370	NAD dependent epimerase/dehydratase family	3	221	1.00E-46	TRUE	IPR001509	NAD-dependent epimerase/dehydratase	NYT00220.1	33.3	297	181	6	2	287	3	293	1.00E-36	164.5	294	297	N/A	N/A		NYT00220.1 NAD-dependent epimerase/dehydratase family protein [Methanocellales archaeon]
`Nidhogg Meg22_1214`	Meg22_1214_scaffold_2kb_scaffold_152_39	(26252..27133)	-1	Helarchaeota	Lytic	K01710	E4.2.1.46, rfbB, rffG; dTDP-glucose 4,6-dehydratase [EC:4.2.1.46]	293	Pfam	PF01370	NAD dependent epimerase/dehydratase family	3	221	1.00E-46	TRUE	IPR001509	NAD-dependent epimerase/dehydratase	OLD04219.1	35.8	313	175	8	3	289	4	316	3.30E-38	169.5	294	330	Crenarchaeota	Crenarchaeota archaeon 13_1_40CM_3_53_5	1805098	OLD04219.1 hypothetical protein AUJ07_04700 [Crenarchaeota archaeon 13_1_40CM_3_53_5]
`Nidhogg Meg22_1214`	Meg22_1214_scaffold_2kb_scaffold_152_39	(26252..27133)	-1	Helarchaeota	Lytic	K01710	E4.2.1.46, rfbB, rffG; dTDP-glucose 4,6-dehydratase [EC:4.2.1.46]	293	Pfam	PF01370	NAD dependent epimerase/dehydratase family	3	221	1.00E-46	TRUE	IPR001509	NAD-dependent epimerase/dehydratase	HGL36163.1	35.9	298	168	10	8	290	1	290	2.50E-38	169.9	294	297	N/A	N/A		HGL36163.1 NAD(P)-dependent oxidoreductase [Candidatus Bathyarchaeota archaeon]
`Nidhogg Meg22_1214`	Meg22_1214_scaffold_2kb_scaffold_152_39	(26252..27133)	-1	Helarchaeota	Lytic	K01710	E4.2.1.46, rfbB, rffG; dTDP-glucose 4,6-dehydratase [EC:4.2.1.46]	293	Pfam	PF01370	NAD dependent epimerase/dehydratase family	3	221	1.00E-46	TRUE	IPR001509	NAD-dependent epimerase/dehydratase	RKX64156.1	37.2	309	171	7	3	288	9	317	2.90E-39	172.9	294	327	Tenericutes	Tenericutes bacterium	2231116	RKX64156.1 sugar dehydratase [Tenericutes bacterium]
`Nidhogg Meg22_1214`	Meg22_1214_scaffold_2kb_scaffold_152_39	(26252..27133)	-1	Helarchaeota	Lytic	K01710	E4.2.1.46, rfbB, rffG; dTDP-glucose 4,6-dehydratase [EC:4.2.1.46]	293	Pfam	PF01370	NAD dependent epimerase/dehydratase family	3	221	1.00E-46	TRUE	IPR001509	NAD-dependent epimerase/dehydratase	HHR92261.1	34.9	312	179	9	3	292	11	320	4.50E-40	175.6	294	327	N/A	N/A		HHR92261.1 NAD-dependent epimerase/dehydratase family protein [candidate division CPR3 bacterium]
`Nidhogg Meg22_1214`	Meg22_1214_scaffold_2kb_scaffold_152_39	(26252..27133)	-1	Helarchaeota	Lytic	K01710	E4.2.1.46, rfbB, rffG; dTDP-glucose 4,6-dehydratase [EC:4.2.1.46]	293	Gene3D	G3DSA:3.40.50.720	NAD(P)-binding Rossmann-like Domain	4	278	6.10E-68	TRUE			OGG30680.1	31.7	312	191	7	2	293	8	317	8.90E-36	161.4	294	318	Candidatus Gottesmanbacteria	Candidatus Gottesmanbacteria bacterium RIFCSPLOWO2_01_FULL_46_9	1798394	OGG30680.1 hypothetical protein A3A63_00620 [Candidatus Gottesmanbacteria bacterium RIFCSPLOWO2_01_FULL_46_9]
`Nidhogg Meg22_1214`	Meg22_1214_scaffold_2kb_scaffold_152_39	(26252..27133)	-1	Helarchaeota	Lytic	K01710	E4.2.1.46, rfbB, rffG; dTDP-glucose 4,6-dehydratase [EC:4.2.1.46]	293	Gene3D	G3DSA:3.40.50.720	NAD(P)-binding Rossmann-like Domain	4	278	6.10E-68	TRUE			MBA2420156.1	36.2	318	175	9	3	292	9	326	8.90E-36	161.4	294	327	N/A	N/A		MBA2420156.1 GDP-mannose 4,6-dehydratase [Thermoleophilaceae bacterium]
`Nidhogg Meg22_1214`	Meg22_1214_scaffold_2kb_scaffold_152_39	(26252..27133)	-1	Helarchaeota	Lytic	K01710	E4.2.1.46, rfbB, rffG; dTDP-glucose 4,6-dehydratase [EC:4.2.1.46]	293	Gene3D	G3DSA:3.40.50.720	NAD(P)-binding Rossmann-like Domain	4	278	6.10E-68	TRUE			WP_029032721.1	34.8	316	181	7	2	293	12	326	6.80E-36	161.8	294	327	Proteobacteria	Salinarimonas rosea	552063	WP_029032721.1 GDP-mannose 4,6-dehydratase [Salinarimonas rosea]
`Nidhogg Meg22_1214`	Meg22_1214_scaffold_2kb_scaffold_152_39	(26252..27133)	-1	Helarchaeota	Lytic	K01710	E4.2.1.46, rfbB, rffG; dTDP-glucose 4,6-dehydratase [EC:4.2.1.46]	293	Gene3D	G3DSA:3.40.50.720	NAD(P)-binding Rossmann-like Domain	4	278	6.10E-68	TRUE			HCJ10902.1	36.5	315	174	7	3	292	9	322	6.80E-36	161.8	294	330	N/A	N/A		HCJ10902.1 sugar dehydratase [Clostridiales bacterium]
`Nidhogg Meg22_1214`	Meg22_1214_scaffold_2kb_scaffold_152_39	(26252..27133)	-1	Helarchaeota	Lytic	K01710	E4.2.1.46, rfbB, rffG; dTDP-glucose 4,6-dehydratase [EC:4.2.1.46]	293	Gene3D	G3DSA:3.40.50.720	NAD(P)-binding Rossmann-like Domain	4	278	6.10E-68	TRUE			MBB90281.1	34.5	313	180	9	4	292	12	323	4.00E-36	162.5	294	325	N/A	N/A		MBB90281.1 sugar dehydratase [Magnetovibrio sp.]
`Nidhogg Meg22_1214`	Meg22_1214_scaffold_2kb_scaffold_152_39	(26252..27133)	-1	Helarchaeota	Lytic	K01710	E4.2.1.46, rfbB, rffG; dTDP-glucose 4,6-dehydratase [EC:4.2.1.46]	293	Gene3D	G3DSA:3.40.50.720	NAD(P)-binding Rossmann-like Domain	4	278	6.10E-68	TRUE			NYT00220.1	33.3	297	181	6	2	287	3	293	1.00E-36	164.5	294	297	N/A	N/A		NYT00220.1 NAD-dependent epimerase/dehydratase family protein [Methanocellales archaeon]
`Nidhogg Meg22_1214`	Meg22_1214_scaffold_2kb_scaffold_152_39	(26252..27133)	-1	Helarchaeota	Lytic	K01710	E4.2.1.46, rfbB, rffG; dTDP-glucose 4,6-dehydratase [EC:4.2.1.46]	293	Gene3D	G3DSA:3.40.50.720	NAD(P)-binding Rossmann-like Domain	4	278	6.10E-68	TRUE			OLD04219.1	35.8	313	175	8	3	289	4	316	3.30E-38	169.5	294	330	Crenarchaeota	Crenarchaeota archaeon 13_1_40CM_3_53_5	1805098	OLD04219.1 hypothetical protein AUJ07_04700 [Crenarchaeota archaeon 13_1_40CM_3_53_5]
`Nidhogg Meg22_1214`	Meg22_1214_scaffold_2kb_scaffold_152_39	(26252..27133)	-1	Helarchaeota	Lytic	K01710	E4.2.1.46, rfbB, rffG; dTDP-glucose 4,6-dehydratase [EC:4.2.1.46]	293	Gene3D	G3DSA:3.40.50.720	NAD(P)-binding Rossmann-like Domain	4	278	6.10E-68	TRUE			HGL36163.1	35.9	298	168	10	8	290	1	290	2.50E-38	169.9	294	297	N/A	N/A		HGL36163.1 NAD(P)-dependent oxidoreductase [Candidatus Bathyarchaeota archaeon]
`Nidhogg Meg22_1214`	Meg22_1214_scaffold_2kb_scaffold_152_39	(26252..27133)	-1	Helarchaeota	Lytic	K01710	E4.2.1.46, rfbB, rffG; dTDP-glucose 4,6-dehydratase [EC:4.2.1.46]	293	Gene3D	G3DSA:3.40.50.720	NAD(P)-binding Rossmann-like Domain	4	278	6.10E-68	TRUE			RKX64156.1	37.2	309	171	7	3	288	9	317	2.90E-39	172.9	294	327	Tenericutes	Tenericutes bacterium	2231116	RKX64156.1 sugar dehydratase [Tenericutes bacterium]
`Nidhogg Meg22_1214`	Meg22_1214_scaffold_2kb_scaffold_152_39	(26252..27133)	-1	Helarchaeota	Lytic	K01710	E4.2.1.46, rfbB, rffG; dTDP-glucose 4,6-dehydratase [EC:4.2.1.46]	293	Gene3D	G3DSA:3.40.50.720	NAD(P)-binding Rossmann-like Domain	4	278	6.10E-68	TRUE			HHR92261.1	34.9	312	179	9	3	292	11	320	4.50E-40	175.6	294	327	N/A	N/A		HHR92261.1 NAD-dependent epimerase/dehydratase family protein [candidate division CPR3 bacterium]
`Nidhogg Meg22_1214`	Meg22_1214_scaffold_2kb_scaffold_152_39	(26252..27133)	-1	Helarchaeota	Lytic	K01710	E4.2.1.46, rfbB, rffG; dTDP-glucose 4,6-dehydratase [EC:4.2.1.46]	293	Gene3D	G3DSA:3.90.25.10	UDP-galactose 4-epimerase	161	289	6.10E-68	TRUE			OGG30680.1	31.7	312	191	7	2	293	8	317	8.90E-36	161.4	294	318	Candidatus Gottesmanbacteria	Candidatus Gottesmanbacteria bacterium RIFCSPLOWO2_01_FULL_46_9	1798394	OGG30680.1 hypothetical protein A3A63_00620 [Candidatus Gottesmanbacteria bacterium RIFCSPLOWO2_01_FULL_46_9]
`Nidhogg Meg22_1214`	Meg22_1214_scaffold_2kb_scaffold_152_39	(26252..27133)	-1	Helarchaeota	Lytic	K01710	E4.2.1.46, rfbB, rffG; dTDP-glucose 4,6-dehydratase [EC:4.2.1.46]	293	Gene3D	G3DSA:3.90.25.10	UDP-galactose 4-epimerase	161	289	6.10E-68	TRUE			MBA2420156.1	36.2	318	175	9	3	292	9	326	8.90E-36	161.4	294	327	N/A	N/A		MBA2420156.1 GDP-mannose 4,6-dehydratase [Thermoleophilaceae bacterium]
`Nidhogg Meg22_1214`	Meg22_1214_scaffold_2kb_scaffold_152_39	(26252..27133)	-1	Helarchaeota	Lytic	K01710	E4.2.1.46, rfbB, rffG; dTDP-glucose 4,6-dehydratase [EC:4.2.1.46]	293	Gene3D	G3DSA:3.90.25.10	UDP-galactose 4-epimerase	161	289	6.10E-68	TRUE			WP_029032721.1	34.8	316	181	7	2	293	12	326	6.80E-36	161.8	294	327	Proteobacteria	Salinarimonas rosea	552063	WP_029032721.1 GDP-mannose 4,6-dehydratase [Salinarimonas rosea]
`Nidhogg Meg22_1214`	Meg22_1214_scaffold_2kb_scaffold_152_39	(26252..27133)	-1	Helarchaeota	Lytic	K01710	E4.2.1.46, rfbB, rffG; dTDP-glucose 4,6-dehydratase [EC:4.2.1.46]	293	Gene3D	G3DSA:3.90.25.10	UDP-galactose 4-epimerase	161	289	6.10E-68	TRUE			HCJ10902.1	36.5	315	174	7	3	292	9	322	6.80E-36	161.8	294	330	N/A	N/A		HCJ10902.1 sugar dehydratase [Clostridiales bacterium]
`Nidhogg Meg22_1214`	Meg22_1214_scaffold_2kb_scaffold_152_39	(26252..27133)	-1	Helarchaeota	Lytic	K01710	E4.2.1.46, rfbB, rffG; dTDP-glucose 4,6-dehydratase [EC:4.2.1.46]	293	Gene3D	G3DSA:3.90.25.10	UDP-galactose 4-epimerase	161	289	6.10E-68	TRUE			MBB90281.1	34.5	313	180	9	4	292	12	323	4.00E-36	162.5	294	325	N/A	N/A		MBB90281.1 sugar dehydratase [Magnetovibrio sp.]
`Nidhogg Meg22_1214`	Meg22_1214_scaffold_2kb_scaffold_152_39	(26252..27133)	-1	Helarchaeota	Lytic	K01710	E4.2.1.46, rfbB, rffG; dTDP-glucose 4,6-dehydratase [EC:4.2.1.46]	293	Gene3D	G3DSA:3.90.25.10	UDP-galactose 4-epimerase	161	289	6.10E-68	TRUE			NYT00220.1	33.3	297	181	6	2	287	3	293	1.00E-36	164.5	294	297	N/A	N/A		NYT00220.1 NAD-dependent epimerase/dehydratase family protein [Methanocellales archaeon]
`Nidhogg Meg22_1214`	Meg22_1214_scaffold_2kb_scaffold_152_39	(26252..27133)	-1	Helarchaeota	Lytic	K01710	E4.2.1.46, rfbB, rffG; dTDP-glucose 4,6-dehydratase [EC:4.2.1.46]	293	Gene3D	G3DSA:3.90.25.10	UDP-galactose 4-epimerase	161	289	6.10E-68	TRUE			OLD04219.1	35.8	313	175	8	3	289	4	316	3.30E-38	169.5	294	330	Crenarchaeota	Crenarchaeota archaeon 13_1_40CM_3_53_5	1805098	OLD04219.1 hypothetical protein AUJ07_04700 [Crenarchaeota archaeon 13_1_40CM_3_53_5]
`Nidhogg Meg22_1214`	Meg22_1214_scaffold_2kb_scaffold_152_39	(26252..27133)	-1	Helarchaeota	Lytic	K01710	E4.2.1.46, rfbB, rffG; dTDP-glucose 4,6-dehydratase [EC:4.2.1.46]	293	Gene3D	G3DSA:3.90.25.10	UDP-galactose 4-epimerase	161	289	6.10E-68	TRUE			HGL36163.1	35.9	298	168	10	8	290	1	290	2.50E-38	169.9	294	297	N/A	N/A		HGL36163.1 NAD(P)-dependent oxidoreductase [Candidatus Bathyarchaeota archaeon]
`Nidhogg Meg22_1214`	Meg22_1214_scaffold_2kb_scaffold_152_39	(26252..27133)	-1	Helarchaeota	Lytic	K01710	E4.2.1.46, rfbB, rffG; dTDP-glucose 4,6-dehydratase [EC:4.2.1.46]	293	Gene3D	G3DSA:3.90.25.10	UDP-galactose 4-epimerase	161	289	6.10E-68	TRUE			RKX64156.1	37.2	309	171	7	3	288	9	317	2.90E-39	172.9	294	327	Tenericutes	Tenericutes bacterium	2231116	RKX64156.1 sugar dehydratase [Tenericutes bacterium]
`Nidhogg Meg22_1214`	Meg22_1214_scaffold_2kb_scaffold_152_39	(26252..27133)	-1	Helarchaeota	Lytic	K01710	E4.2.1.46, rfbB, rffG; dTDP-glucose 4,6-dehydratase [EC:4.2.1.46]	293	Gene3D	G3DSA:3.90.25.10	UDP-galactose 4-epimerase	161	289	6.10E-68	TRUE			HHR92261.1	34.9	312	179	9	3	292	11	320	4.50E-40	175.6	294	327	N/A	N/A		HHR92261.1 NAD-dependent epimerase/dehydratase family protein [candidate division CPR3 bacterium]
`Nidhogg Meg22_1214`	Meg22_1214_scaffold_2kb_scaffold_152_40	(27108..27938)	-1	Helarchaeota	Lytic	K12984	waaE, kdtX; (heptosyl)LPS beta-1,4-glucosyltransferase [EC:2.4.1.-]	276	Pfam	PF05129	Transcription elongation factor Elf1 like	3	78	5.20E-07	TRUE	IPR007808	Transcription elongation factor 1	NVK52317.1	27.4	201	122	8	79	271	2	186	6.90E-06	62	277	588	N/A	N/A		NVK52317.1 glycosyltransferase [Flavobacteriaceae bacterium]
`Nidhogg Meg22_1214`	Meg22_1214_scaffold_2kb_scaffold_152_40	(27108..27938)	-1	Helarchaeota	Lytic	K12984	waaE, kdtX; (heptosyl)LPS beta-1,4-glucosyltransferase [EC:2.4.1.-]	276	Pfam	PF05129	Transcription elongation factor Elf1 like	3	78	5.20E-07	TRUE	IPR007808	Transcription elongation factor 1	WP_154307331.1	29.9	184	101	8	83	247	5	179	5.30E-06	62.4	277	550	Firmicutes	Bacillus lacus	1983721	WP_154307331.1 glycosyltransferase [Bacillus lacus]
`Nidhogg Meg22_1214`	Meg22_1214_scaffold_2kb_scaffold_152_40	(27108..27938)	-1	Helarchaeota	Lytic	K12984	waaE, kdtX; (heptosyl)LPS beta-1,4-glucosyltransferase [EC:2.4.1.-]	276	Pfam	PF05129	Transcription elongation factor Elf1 like	3	78	5.20E-07	TRUE	IPR007808	Transcription elongation factor 1	WP_051375281.1	26.2	244	142	10	68	275	1259	1500	4.00E-06	62.8	277	1689	Proteobacteria	Desulfosarcina sp. BuS5	933262	WP_051375281.1 glycosyltransferase [Desulfosarcina sp. BuS5]
`Nidhogg Meg22_1214`	Meg22_1214_scaffold_2kb_scaffold_152_40	(27108..27938)	-1	Helarchaeota	Lytic	K12984	waaE, kdtX; (heptosyl)LPS beta-1,4-glucosyltransferase [EC:2.4.1.-]	276	Pfam	PF05129	Transcription elongation factor Elf1 like	3	78	5.20E-07	TRUE	IPR007808	Transcription elongation factor 1	WP_078682863.1	27.6	199	123	7	83	271	5	192	3.10E-06	63.2	277	594	Firmicutes	Clostridium sp. USBA 49	1881060	WP_078682863.1 glycosyltransferase [Clostridium sp. USBA 49]
`Nidhogg Meg22_1214`	Meg22_1214_scaffold_2kb_scaffold_152_40	(27108..27938)	-1	Helarchaeota	Lytic	K12984	waaE, kdtX; (heptosyl)LPS beta-1,4-glucosyltransferase [EC:2.4.1.-]	276	Pfam	PF05129	Transcription elongation factor Elf1 like	3	78	5.20E-07	TRUE	IPR007808	Transcription elongation factor 1	WP_127836464.1	27.6	199	123	7	83	271	5	192	3.10E-06	63.2	277	594	Firmicutes	Clostridium sp. PYR-10	2487743	WP_127836464.1 glycosyltransferase [Clostridium sp. PYR-10]
`Nidhogg Meg22_1214`	Meg22_1214_scaffold_2kb_scaffold_152_40	(27108..27938)	-1	Helarchaeota	Lytic	K12984	waaE, kdtX; (heptosyl)LPS beta-1,4-glucosyltransferase [EC:2.4.1.-]	276	Pfam	PF05129	Transcription elongation factor Elf1 like	3	78	5.20E-07	TRUE	IPR007808	Transcription elongation factor 1	OGG12604.1	38.5	96	48	4	139	224	62	156	1.80E-06	63.9	277	263	Candidatus Gottesmanbacteria	Candidatus Gottesmanbacteria bacterium RIFCSPHIGHO2_02_FULL_39_11	1798382	OGG12604.1 hypothetical protein A3D77_04675 [Candidatus Gottesmanbacteria bacterium RIFCSPHIGHO2_02_FULL_39_11]
`Nidhogg Meg22_1214`	Meg22_1214_scaffold_2kb_scaffold_152_40	(27108..27938)	-1	Helarchaeota	Lytic	K12984	waaE, kdtX; (heptosyl)LPS beta-1,4-glucosyltransferase [EC:2.4.1.-]	276	Pfam	PF05129	Transcription elongation factor Elf1 like	3	78	5.20E-07	TRUE	IPR007808	Transcription elongation factor 1	RYD03048.1	26.6	188	121	5	75	247	335	520	1.10E-06	64.7	277	802	Firmicutes	Desulfotomaculum aquiferis	1397668	RYD03048.1 hypothetical protein N752_21800 [Desulfotomaculum aquiferis]
`Nidhogg Meg22_1214`	Meg22_1214_scaffold_2kb_scaffold_152_40	(27108..27938)	-1	Helarchaeota	Lytic	K12984	waaE, kdtX; (heptosyl)LPS beta-1,4-glucosyltransferase [EC:2.4.1.-]	276	Pfam	PF05129	Transcription elongation factor Elf1 like	3	78	5.20E-07	TRUE	IPR007808	Transcription elongation factor 1	MTI69498.1	34.6	153	81	6	83	223	20	165	6.20E-07	65.5	277	664	N/A	N/A		MTI69498.1 glycosyltransferase [Firmicutes bacterium]
`Nidhogg Meg22_1214`	Meg22_1214_scaffold_2kb_scaffold_152_40	(27108..27938)	-1	Helarchaeota	Lytic	K12984	waaE, kdtX; (heptosyl)LPS beta-1,4-glucosyltransferase [EC:2.4.1.-]	276	Pfam	PF05129	Transcription elongation factor Elf1 like	3	78	5.20E-07	TRUE	IPR007808	Transcription elongation factor 1	HGT71138.1	30.1	183	108	7	108	273	34	213	7.40E-08	68.6	277	264	N/A	N/A		HGT71138.1 glycosyltransferase family 2 protein [candidate division CPR3 bacterium]
`Nidhogg Meg22_1214`	Meg22_1214_scaffold_2kb_scaffold_152_40	(27108..27938)	-1	Helarchaeota	Lytic	K12984	waaE, kdtX; (heptosyl)LPS beta-1,4-glucosyltransferase [EC:2.4.1.-]	276	SUPERFAMILY	SSF53448	Nucleotide-diphospho-sugar transferases	82	242	7.76E-11	TRUE	IPR029044	Nucleotide-diphospho-sugar transferases	NVK52317.1	27.4	201	122	8	79	271	2	186	6.90E-06	62	277	588	N/A	N/A		NVK52317.1 glycosyltransferase [Flavobacteriaceae bacterium]
`Nidhogg Meg22_1214`	Meg22_1214_scaffold_2kb_scaffold_152_40	(27108..27938)	-1	Helarchaeota	Lytic	K12984	waaE, kdtX; (heptosyl)LPS beta-1,4-glucosyltransferase [EC:2.4.1.-]	276	SUPERFAMILY	SSF53448	Nucleotide-diphospho-sugar transferases	82	242	7.76E-11	TRUE	IPR029044	Nucleotide-diphospho-sugar transferases	WP_154307331.1	29.9	184	101	8	83	247	5	179	5.30E-06	62.4	277	550	Firmicutes	Bacillus lacus	1983721	WP_154307331.1 glycosyltransferase [Bacillus lacus]
`Nidhogg Meg22_1214`	Meg22_1214_scaffold_2kb_scaffold_152_40	(27108..27938)	-1	Helarchaeota	Lytic	K12984	waaE, kdtX; (heptosyl)LPS beta-1,4-glucosyltransferase [EC:2.4.1.-]	276	SUPERFAMILY	SSF53448	Nucleotide-diphospho-sugar transferases	82	242	7.76E-11	TRUE	IPR029044	Nucleotide-diphospho-sugar transferases	WP_051375281.1	26.2	244	142	10	68	275	1259	1500	4.00E-06	62.8	277	1689	Proteobacteria	Desulfosarcina sp. BuS5	933262	WP_051375281.1 glycosyltransferase [Desulfosarcina sp. BuS5]
`Nidhogg Meg22_1214`	Meg22_1214_scaffold_2kb_scaffold_152_40	(27108..27938)	-1	Helarchaeota	Lytic	K12984	waaE, kdtX; (heptosyl)LPS beta-1,4-glucosyltransferase [EC:2.4.1.-]	276	SUPERFAMILY	SSF53448	Nucleotide-diphospho-sugar transferases	82	242	7.76E-11	TRUE	IPR029044	Nucleotide-diphospho-sugar transferases	WP_078682863.1	27.6	199	123	7	83	271	5	192	3.10E-06	63.2	277	594	Firmicutes	Clostridium sp. USBA 49	1881060	WP_078682863.1 glycosyltransferase [Clostridium sp. USBA 49]
`Nidhogg Meg22_1214`	Meg22_1214_scaffold_2kb_scaffold_152_40	(27108..27938)	-1	Helarchaeota	Lytic	K12984	waaE, kdtX; (heptosyl)LPS beta-1,4-glucosyltransferase [EC:2.4.1.-]	276	SUPERFAMILY	SSF53448	Nucleotide-diphospho-sugar transferases	82	242	7.76E-11	TRUE	IPR029044	Nucleotide-diphospho-sugar transferases	WP_127836464.1	27.6	199	123	7	83	271	5	192	3.10E-06	63.2	277	594	Firmicutes	Clostridium sp. PYR-10	2487743	WP_127836464.1 glycosyltransferase [Clostridium sp. PYR-10]
`Nidhogg Meg22_1214`	Meg22_1214_scaffold_2kb_scaffold_152_40	(27108..27938)	-1	Helarchaeota	Lytic	K12984	waaE, kdtX; (heptosyl)LPS beta-1,4-glucosyltransferase [EC:2.4.1.-]	276	SUPERFAMILY	SSF53448	Nucleotide-diphospho-sugar transferases	82	242	7.76E-11	TRUE	IPR029044	Nucleotide-diphospho-sugar transferases	OGG12604.1	38.5	96	48	4	139	224	62	156	1.80E-06	63.9	277	263	Candidatus Gottesmanbacteria	Candidatus Gottesmanbacteria bacterium RIFCSPHIGHO2_02_FULL_39_11	1798382	OGG12604.1 hypothetical protein A3D77_04675 [Candidatus Gottesmanbacteria bacterium RIFCSPHIGHO2_02_FULL_39_11]
`Nidhogg Meg22_1214`	Meg22_1214_scaffold_2kb_scaffold_152_40	(27108..27938)	-1	Helarchaeota	Lytic	K12984	waaE, kdtX; (heptosyl)LPS beta-1,4-glucosyltransferase [EC:2.4.1.-]	276	SUPERFAMILY	SSF53448	Nucleotide-diphospho-sugar transferases	82	242	7.76E-11	TRUE	IPR029044	Nucleotide-diphospho-sugar transferases	RYD03048.1	26.6	188	121	5	75	247	335	520	1.10E-06	64.7	277	802	Firmicutes	Desulfotomaculum aquiferis	1397668	RYD03048.1 hypothetical protein N752_21800 [Desulfotomaculum aquiferis]
`Nidhogg Meg22_1214`	Meg22_1214_scaffold_2kb_scaffold_152_40	(27108..27938)	-1	Helarchaeota	Lytic	K12984	waaE, kdtX; (heptosyl)LPS beta-1,4-glucosyltransferase [EC:2.4.1.-]	276	SUPERFAMILY	SSF53448	Nucleotide-diphospho-sugar transferases	82	242	7.76E-11	TRUE	IPR029044	Nucleotide-diphospho-sugar transferases	MTI69498.1	34.6	153	81	6	83	223	20	165	6.20E-07	65.5	277	664	N/A	N/A		MTI69498.1 glycosyltransferase [Firmicutes bacterium]
`Nidhogg Meg22_1214`	Meg22_1214_scaffold_2kb_scaffold_152_40	(27108..27938)	-1	Helarchaeota	Lytic	K12984	waaE, kdtX; (heptosyl)LPS beta-1,4-glucosyltransferase [EC:2.4.1.-]	276	SUPERFAMILY	SSF53448	Nucleotide-diphospho-sugar transferases	82	242	7.76E-11	TRUE	IPR029044	Nucleotide-diphospho-sugar transferases	HGT71138.1	30.1	183	108	7	108	273	34	213	7.40E-08	68.6	277	264	N/A	N/A		HGT71138.1 glycosyltransferase family 2 protein [candidate division CPR3 bacterium]
`Nidhogg Meg22_1214`	Meg22_1214_scaffold_2kb_scaffold_152_40	(27108..27938)	-1	Helarchaeota	Lytic	K12984	waaE, kdtX; (heptosyl)LPS beta-1,4-glucosyltransferase [EC:2.4.1.-]	276	Gene3D	G3DSA:3.90.550.10	Spore Coat Polysaccharide Biosynthesis Protein SpsA; Chain A	116	258	7.20E-07	TRUE	IPR029044	Nucleotide-diphospho-sugar transferases	NVK52317.1	27.4	201	122	8	79	271	2	186	6.90E-06	62	277	588	N/A	N/A		NVK52317.1 glycosyltransferase [Flavobacteriaceae bacterium]
`Nidhogg Meg22_1214`	Meg22_1214_scaffold_2kb_scaffold_152_40	(27108..27938)	-1	Helarchaeota	Lytic	K12984	waaE, kdtX; (heptosyl)LPS beta-1,4-glucosyltransferase [EC:2.4.1.-]	276	Gene3D	G3DSA:3.90.550.10	Spore Coat Polysaccharide Biosynthesis Protein SpsA; Chain A	116	258	7.20E-07	TRUE	IPR029044	Nucleotide-diphospho-sugar transferases	WP_154307331.1	29.9	184	101	8	83	247	5	179	5.30E-06	62.4	277	550	Firmicutes	Bacillus lacus	1983721	WP_154307331.1 glycosyltransferase [Bacillus lacus]
`Nidhogg Meg22_1214`	Meg22_1214_scaffold_2kb_scaffold_152_40	(27108..27938)	-1	Helarchaeota	Lytic	K12984	waaE, kdtX; (heptosyl)LPS beta-1,4-glucosyltransferase [EC:2.4.1.-]	276	Gene3D	G3DSA:3.90.550.10	Spore Coat Polysaccharide Biosynthesis Protein SpsA; Chain A	116	258	7.20E-07	TRUE	IPR029044	Nucleotide-diphospho-sugar transferases	WP_051375281.1	26.2	244	142	10	68	275	1259	1500	4.00E-06	62.8	277	1689	Proteobacteria	Desulfosarcina sp. BuS5	933262	WP_051375281.1 glycosyltransferase [Desulfosarcina sp. BuS5]
`Nidhogg Meg22_1214`	Meg22_1214_scaffold_2kb_scaffold_152_40	(27108..27938)	-1	Helarchaeota	Lytic	K12984	waaE, kdtX; (heptosyl)LPS beta-1,4-glucosyltransferase [EC:2.4.1.-]	276	Gene3D	G3DSA:3.90.550.10	Spore Coat Polysaccharide Biosynthesis Protein SpsA; Chain A	116	258	7.20E-07	TRUE	IPR029044	Nucleotide-diphospho-sugar transferases	WP_078682863.1	27.6	199	123	7	83	271	5	192	3.10E-06	63.2	277	594	Firmicutes	Clostridium sp. USBA 49	1881060	WP_078682863.1 glycosyltransferase [Clostridium sp. USBA 49]
`Nidhogg Meg22_1214`	Meg22_1214_scaffold_2kb_scaffold_152_40	(27108..27938)	-1	Helarchaeota	Lytic	K12984	waaE, kdtX; (heptosyl)LPS beta-1,4-glucosyltransferase [EC:2.4.1.-]	276	Gene3D	G3DSA:3.90.550.10	Spore Coat Polysaccharide Biosynthesis Protein SpsA; Chain A	116	258	7.20E-07	TRUE	IPR029044	Nucleotide-diphospho-sugar transferases	WP_127836464.1	27.6	199	123	7	83	271	5	192	3.10E-06	63.2	277	594	Firmicutes	Clostridium sp. PYR-10	2487743	WP_127836464.1 glycosyltransferase [Clostridium sp. PYR-10]
`Nidhogg Meg22_1214`	Meg22_1214_scaffold_2kb_scaffold_152_40	(27108..27938)	-1	Helarchaeota	Lytic	K12984	waaE, kdtX; (heptosyl)LPS beta-1,4-glucosyltransferase [EC:2.4.1.-]	276	Gene3D	G3DSA:3.90.550.10	Spore Coat Polysaccharide Biosynthesis Protein SpsA; Chain A	116	258	7.20E-07	TRUE	IPR029044	Nucleotide-diphospho-sugar transferases	OGG12604.1	38.5	96	48	4	139	224	62	156	1.80E-06	63.9	277	263	Candidatus Gottesmanbacteria	Candidatus Gottesmanbacteria bacterium RIFCSPHIGHO2_02_FULL_39_11	1798382	OGG12604.1 hypothetical protein A3D77_04675 [Candidatus Gottesmanbacteria bacterium RIFCSPHIGHO2_02_FULL_39_11]
`Nidhogg Meg22_1214`	Meg22_1214_scaffold_2kb_scaffold_152_40	(27108..27938)	-1	Helarchaeota	Lytic	K12984	waaE, kdtX; (heptosyl)LPS beta-1,4-glucosyltransferase [EC:2.4.1.-]	276	Gene3D	G3DSA:3.90.550.10	Spore Coat Polysaccharide Biosynthesis Protein SpsA; Chain A	116	258	7.20E-07	TRUE	IPR029044	Nucleotide-diphospho-sugar transferases	RYD03048.1	26.6	188	121	5	75	247	335	520	1.10E-06	64.7	277	802	Firmicutes	Desulfotomaculum aquiferis	1397668	RYD03048.1 hypothetical protein N752_21800 [Desulfotomaculum aquiferis]
`Nidhogg Meg22_1214`	Meg22_1214_scaffold_2kb_scaffold_152_40	(27108..27938)	-1	Helarchaeota	Lytic	K12984	waaE, kdtX; (heptosyl)LPS beta-1,4-glucosyltransferase [EC:2.4.1.-]	276	Gene3D	G3DSA:3.90.550.10	Spore Coat Polysaccharide Biosynthesis Protein SpsA; Chain A	116	258	7.20E-07	TRUE	IPR029044	Nucleotide-diphospho-sugar transferases	MTI69498.1	34.6	153	81	6	83	223	20	165	6.20E-07	65.5	277	664	N/A	N/A		MTI69498.1 glycosyltransferase [Firmicutes bacterium]
`Nidhogg Meg22_1214`	Meg22_1214_scaffold_2kb_scaffold_152_40	(27108..27938)	-1	Helarchaeota	Lytic	K12984	waaE, kdtX; (heptosyl)LPS beta-1,4-glucosyltransferase [EC:2.4.1.-]	276	Gene3D	G3DSA:3.90.550.10	Spore Coat Polysaccharide Biosynthesis Protein SpsA; Chain A	116	258	7.20E-07	TRUE	IPR029044	Nucleotide-diphospho-sugar transferases	HGT71138.1	30.1	183	108	7	108	273	34	213	7.40E-08	68.6	277	264	N/A	N/A		HGT71138.1 glycosyltransferase family 2 protein [candidate division CPR3 bacterium]
`Nidhogg Meg22_1214`	Meg22_1214_scaffold_2kb_scaffold_152_41	(27939..28148)	-1	Helarchaeota	Lytic	None	hypothetical protein	NA	NA	NA	NA	NA	NA	NA	NA	NA	NA	NA	NA	NA	NA	NA	NA	NA	NA	NA	NA	NA	NA	NA	NA	NA	NA	NA
`Nidhogg Meg22_1214`	Meg22_1214_scaffold_2kb_scaffold_152_42	(28145..28384)	-1	Helarchaeota	Lytic	None	hypothetical protein	NA	NA	NA	NA	NA	NA	NA	NA	NA	NA	NA	NA	NA	NA	NA	NA	NA	NA	NA	NA	NA	NA	NA	NA	NA	NA	NA
`Nidhogg Meg22_1214`	Meg22_1214_scaffold_2kb_scaffold_152_43	(28381..29403)	-1	Helarchaeota	Lytic	None	hypothetical protein	340	SUPERFAMILY	SSF56300	NA	101	288	3.25E-06	TRUE			RJQ52133.1	27.8	234	161	3	104	333	132	361	4.80E-17	99.4	341	376	Actinobacteria	Actinobacteria bacterium	1883427	RJQ52133.1 hypothetical protein C4521_10870 [Actinobacteria bacterium]
`Nidhogg Meg22_1214`	Meg22_1214_scaffold_2kb_scaffold_152_43	(28381..29403)	-1	Helarchaeota	Lytic	None	hypothetical protein	340	SUPERFAMILY	SSF56300	NA	101	288	3.25E-06	TRUE			HCX87580.1	31.2	237	151	6	99	329	135	365	8.70E-19	105.1	341	371	N/A	N/A		HCX87580.1 hypothetical protein [Gammaproteobacteria bacterium]
`Nidhogg Meg22_1214`	Meg22_1214_scaffold_2kb_scaffold_152_43	(28381..29403)	-1	Helarchaeota	Lytic	None	hypothetical protein	340	SUPERFAMILY	SSF56300	NA	101	288	3.25E-06	TRUE			RLI79119.1	28	339	232	6	3	333	6	340	5.50E-21	112.5	341	345	Euryarchaeota	Archaeoglobales archaeon	2250258	RLI79119.1 hypothetical protein DRP04_09465 [Archaeoglobales archaeon]
`Nidhogg Meg22_1214`	Meg22_1214_scaffold_2kb_scaffold_152_43	(28381..29403)	-1	Helarchaeota	Lytic	None	hypothetical protein	340	SUPERFAMILY	SSF56300	NA	101	288	3.25E-06	TRUE			WP_097157222.1	27.7	339	229	9	2	333	8	337	1.60E-25	127.5	341	345	Firmicutes	Bacillus oleivorans	1448271	WP_097157222.1 hypothetical protein [Bacillus oleivorans]
`Nidhogg Meg22_1214`	Meg22_1214_scaffold_2kb_scaffold_152_43	(28381..29403)	-1	Helarchaeota	Lytic	None	hypothetical protein	340	SUPERFAMILY	SSF56300	NA	101	288	3.25E-06	TRUE			RLE58906.1	32.2	273	178	4	63	333	127	394	3.30E-26	129.8	341	404	Crenarchaeota	Thermoprotei archaeon	2250277	RLE58906.1 hypothetical protein DRJ35_06935 [Thermoprotei archaeon]
`Nidhogg Meg22_1214`	Meg22_1214_scaffold_2kb_scaffold_152_43	(28381..29403)	-1	Helarchaeota	Lytic	None	hypothetical protein	340	SUPERFAMILY	SSF56300	NA	101	288	3.25E-06	TRUE			WP_041051483.1	28.4	342	231	7	1	333	1	337	2.50E-26	130.2	341	349	Firmicutes	Paenibacillus sp. VKM B-2647	1590651	WP_041051483.1 metallophosphoesterase [Paenibacillus sp. VKM B-2647]
`Nidhogg Meg22_1214`	Meg22_1214_scaffold_2kb_scaffold_152_43	(28381..29403)	-1	Helarchaeota	Lytic	None	hypothetical protein	340	SUPERFAMILY	SSF56300	NA	101	288	3.25E-06	TRUE			WP_120362840.1	31.1	267	177	3	67	333	76	335	2.70E-28	136.7	341	339	Firmicutes	Clostridium paraputrificum	29363	WP_120362840.1 hypothetical protein [Clostridium paraputrificum]
`Nidhogg Meg22_1214`	Meg22_1214_scaffold_2kb_scaffold_152_43	(28381..29403)	-1	Helarchaeota	Lytic	None	hypothetical protein	340	SUPERFAMILY	SSF56300	NA	101	288	3.25E-06	TRUE			EED06493.1	33.3	279	171	7	67	333	14	289	2.90E-30	143.3	341	292	Firmicutes	Alicyclobacillus acidocaldarius LAA1	543302	EED06493.1 hypothetical protein AaLAA1DRAFT_2424 [Alicyclobacillus acidocaldarius LAA1]
`Nidhogg Meg22_1214`	Meg22_1214_scaffold_2kb_scaffold_152_43	(28381..29403)	-1	Helarchaeota	Lytic	None	hypothetical protein	340	SUPERFAMILY	SSF56300	NA	101	288	3.25E-06	TRUE			WP_035469493.1	33.3	279	171	7	67	333	89	364	2.90E-30	143.3	341	367	Firmicutes	Alicyclobacillus acidocaldarius	405212	WP_035469493.1 metallophosphoesterase [Alicyclobacillus acidocaldarius]
`Nidhogg Meg22_1214`	Meg22_1214_scaffold_2kb_scaffold_152_43	(28381..29403)	-1	Helarchaeota	Lytic	None	hypothetical protein	340	SUPERFAMILY	SSF56300	NA	101	288	3.25E-06	TRUE			WP_099327878.1	31.1	267	177	3	67	333	76	335	3.40E-31	146.4	341	339	Firmicutes	Clostridium paraputrificum	29363	WP_099327878.1 hypothetical protein [Clostridium paraputrificum]
`Nidhogg Meg22_1214`	Meg22_1214_scaffold_2kb_scaffold_152_44	(29589..29807)	-1	Helarchaeota	Lytic	None	hypothetical protein	NA	NA	NA	NA	NA	NA	NA	NA	NA	NA	NA	NA	NA	NA	NA	NA	NA	NA	NA	NA	NA	NA	NA	NA	NA	NA	NA
`Nidhogg Meg22_1214`	Meg22_1214_scaffold_2kb_scaffold_152_45	(29794..29991)	-1	Helarchaeota	Lytic	None	hypothetical protein	NA	NA	NA	NA	NA	NA	NA	NA	NA	NA	NA	NA	NA	NA	NA	NA	NA	NA	NA	NA	NA	NA	NA	NA	NA	NA	NA
`Nidhogg Meg22_1214`	Meg22_1214_scaffold_2kb_scaffold_152_46	(30228..31247)	-1	Helarchaeota	Lytic	K00558	DNMT1, dcm; DNA (cytosine-5)-methyltransferase 1 [EC:2.1.1.37]	339	SUPERFAMILY	SSF53335	NA	3	331	2.50E-84	TRUE	IPR029063	S-adenosyl-L-methionine-dependent methyltransferase	WP_101771521.1	37	346	184	6	7	332	7	338	1.20E-49	207.6	340	344	Firmicutes	Streptococcus salivarius	1304	WP_101771521.1 DNA cytosine methyltransferase [Streptococcus salivarius]
`Nidhogg Meg22_1214`	Meg22_1214_scaffold_2kb_scaffold_152_46	(30228..31247)	-1	Helarchaeota	Lytic	K00558	DNMT1, dcm; DNA (cytosine-5)-methyltransferase 1 [EC:2.1.1.37]	339	SUPERFAMILY	SSF53335	NA	3	331	2.50E-84	TRUE	IPR029063	S-adenosyl-L-methionine-dependent methyltransferase	WP_008545470.1	40.1	347	182	11	2	331	1	338	5.60E-50	208.8	340	342	Proteobacteria	Candidatus Pelagibacter sp. HTCC7211	439493	WP_008545470.1 DNA cytosine methyltransferase [Candidatus Pelagibacter sp. HTCC7211]
`Nidhogg Meg22_1214`	Meg22_1214_scaffold_2kb_scaffold_152_46	(30228..31247)	-1	Helarchaeota	Lytic	K00558	DNMT1, dcm; DNA (cytosine-5)-methyltransferase 1 [EC:2.1.1.37]	339	SUPERFAMILY	SSF53335	NA	3	331	2.50E-84	TRUE	IPR029063	S-adenosyl-L-methionine-dependent methyltransferase	MRH41580.1	37.5	347	186	7	7	331	16	353	5.60E-50	208.8	340	369	N/A	N/A		MRH41580.1 DNA (cytosine-5-)-methyltransferase [Aquibacillus halophilus]
`Nidhogg Meg22_1214`	Meg22_1214_scaffold_2kb_scaffold_152_46	(30228..31247)	-1	Helarchaeota	Lytic	K00558	DNMT1, dcm; DNA (cytosine-5)-methyltransferase 1 [EC:2.1.1.37]	339	SUPERFAMILY	SSF53335	NA	3	331	2.50E-84	TRUE	IPR029063	S-adenosyl-L-methionine-dependent methyltransferase	WP_170287536.1	37.5	347	186	7	7	331	7	344	5.60E-50	208.8	340	360	Firmicutes	Aquibacillus halophilus	930132	WP_170287536.1 DNA (cytosine-5-)-methyltransferase [Aquibacillus halophilus]
`Nidhogg Meg22_1214`	Meg22_1214_scaffold_2kb_scaffold_152_46	(30228..31247)	-1	Helarchaeota	Lytic	K00558	DNMT1, dcm; DNA (cytosine-5)-methyltransferase 1 [EC:2.1.1.37]	339	SUPERFAMILY	SSF53335	NA	3	331	2.50E-84	TRUE	IPR029063	S-adenosyl-L-methionine-dependent methyltransferase	NQL92710.1	37.3	346	183	6	7	332	7	338	2.50E-50	209.9	340	344	N/A	N/A		NQL92710.1 DNA cytosine methyltransferase [Streptococcus suis]
`Nidhogg Meg22_1214`	Meg22_1214_scaffold_2kb_scaffold_152_46	(30228..31247)	-1	Helarchaeota	Lytic	K00558	DNMT1, dcm; DNA (cytosine-5)-methyltransferase 1 [EC:2.1.1.37]	339	SUPERFAMILY	SSF53335	NA	3	331	2.50E-84	TRUE	IPR029063	S-adenosyl-L-methionine-dependent methyltransferase	WP_118725319.1	37.2	371	172	10	7	335	10	361	1.90E-50	210.3	340	365	Firmicutes	Firmicutes bacterium AM43-11BH	2292895	WP_118725319.1 DNA cytosine methyltransferase [Firmicutes bacterium AM43-11BH]
`Nidhogg Meg22_1214`	Meg22_1214_scaffold_2kb_scaffold_152_46	(30228..31247)	-1	Helarchaeota	Lytic	K00558	DNMT1, dcm; DNA (cytosine-5)-methyltransferase 1 [EC:2.1.1.37]	339	SUPERFAMILY	SSF53335	NA	3	331	2.50E-84	TRUE	IPR029063	S-adenosyl-L-methionine-dependent methyltransferase	WP_002847248.1	37.8	357	190	7	3	332	1	352	1.50E-50	210.7	340	358	Firmicutes	Ruminococcus albus;Ruminococcus albus 8	1264;246199	WP_002847248.1 DNA cytosine methyltransferase [Ruminococcus albus]
`Nidhogg Meg22_1214`	Meg22_1214_scaffold_2kb_scaffold_152_46	(30228..31247)	-1	Helarchaeota	Lytic	K00558	DNMT1, dcm; DNA (cytosine-5)-methyltransferase 1 [EC:2.1.1.37]	339	SUPERFAMILY	SSF53335	NA	3	331	2.50E-84	TRUE	IPR029063	S-adenosyl-L-methionine-dependent methyltransferase	WP_085068928.1	37.1	345	195	5	2	331	1	338	8.60E-51	211.5	340	342	Proteobacteria	Candidatus Pelagibacter sp. RS40	1977865	WP_085068928.1 DNA cytosine methyltransferase [Candidatus Pelagibacter sp. RS40]
`Nidhogg Meg22_1214`	Meg22_1214_scaffold_2kb_scaffold_152_46	(30228..31247)	-1	Helarchaeota	Lytic	K00558	DNMT1, dcm; DNA (cytosine-5)-methyltransferase 1 [EC:2.1.1.37]	339	SUPERFAMILY	SSF53335	NA	3	331	2.50E-84	TRUE	IPR029063	S-adenosyl-L-methionine-dependent methyltransferase	HBP09154.1	36.1	349	188	7	7	331	5	342	8.60E-51	211.5	340	348	N/A	N/A		HBP09154.1 DNA (cytosine-5-)-methyltransferase [Treponema sp.]
`Nidhogg Meg22_1214`	Meg22_1214_scaffold_2kb_scaffold_152_46	(30228..31247)	-1	Helarchaeota	Lytic	K00558	DNMT1, dcm; DNA (cytosine-5)-methyltransferase 1 [EC:2.1.1.37]	339	SUPERFAMILY	SSF53335	NA	3	331	2.50E-84	TRUE	IPR029063	S-adenosyl-L-methionine-dependent methyltransferase	WP_104733823.1	39	354	175	10	4	332	6	343	6.00E-52	215.3	340	346	Bacteroidetes	Hanstruepera crassostreae	2071625	WP_104733823.1 DNA cytosine methyltransferase [Hanstruepera crassostreae]
`Nidhogg Meg22_1214`	Meg22_1214_scaffold_2kb_scaffold_152_46	(30228..31247)	-1	Helarchaeota	Lytic	K00558	DNMT1, dcm; DNA (cytosine-5)-methyltransferase 1 [EC:2.1.1.37]	339	CDD	cd00315	Cyt_C5_DNA_methylase	3	332	4.59E-74	TRUE			WP_101771521.1	37	346	184	6	7	332	7	338	1.20E-49	207.6	340	344	Firmicutes	Streptococcus salivarius	1304	WP_101771521.1 DNA cytosine methyltransferase [Streptococcus salivarius]
`Nidhogg Meg22_1214`	Meg22_1214_scaffold_2kb_scaffold_152_46	(30228..31247)	-1	Helarchaeota	Lytic	K00558	DNMT1, dcm; DNA (cytosine-5)-methyltransferase 1 [EC:2.1.1.37]	339	CDD	cd00315	Cyt_C5_DNA_methylase	3	332	4.59E-74	TRUE			WP_008545470.1	40.1	347	182	11	2	331	1	338	5.60E-50	208.8	340	342	Proteobacteria	Candidatus Pelagibacter sp. HTCC7211	439493	WP_008545470.1 DNA cytosine methyltransferase [Candidatus Pelagibacter sp. HTCC7211]
`Nidhogg Meg22_1214`	Meg22_1214_scaffold_2kb_scaffold_152_46	(30228..31247)	-1	Helarchaeota	Lytic	K00558	DNMT1, dcm; DNA (cytosine-5)-methyltransferase 1 [EC:2.1.1.37]	339	CDD	cd00315	Cyt_C5_DNA_methylase	3	332	4.59E-74	TRUE			MRH41580.1	37.5	347	186	7	7	331	16	353	5.60E-50	208.8	340	369	N/A	N/A		MRH41580.1 DNA (cytosine-5-)-methyltransferase [Aquibacillus halophilus]
`Nidhogg Meg22_1214`	Meg22_1214_scaffold_2kb_scaffold_152_46	(30228..31247)	-1	Helarchaeota	Lytic	K00558	DNMT1, dcm; DNA (cytosine-5)-methyltransferase 1 [EC:2.1.1.37]	339	CDD	cd00315	Cyt_C5_DNA_methylase	3	332	4.59E-74	TRUE			WP_170287536.1	37.5	347	186	7	7	331	7	344	5.60E-50	208.8	340	360	Firmicutes	Aquibacillus halophilus	930132	WP_170287536.1 DNA (cytosine-5-)-methyltransferase [Aquibacillus halophilus]
`Nidhogg Meg22_1214`	Meg22_1214_scaffold_2kb_scaffold_152_46	(30228..31247)	-1	Helarchaeota	Lytic	K00558	DNMT1, dcm; DNA (cytosine-5)-methyltransferase 1 [EC:2.1.1.37]	339	CDD	cd00315	Cyt_C5_DNA_methylase	3	332	4.59E-74	TRUE			NQL92710.1	37.3	346	183	6	7	332	7	338	2.50E-50	209.9	340	344	N/A	N/A		NQL92710.1 DNA cytosine methyltransferase [Streptococcus suis]
`Nidhogg Meg22_1214`	Meg22_1214_scaffold_2kb_scaffold_152_46	(30228..31247)	-1	Helarchaeota	Lytic	K00558	DNMT1, dcm; DNA (cytosine-5)-methyltransferase 1 [EC:2.1.1.37]	339	CDD	cd00315	Cyt_C5_DNA_methylase	3	332	4.59E-74	TRUE			WP_118725319.1	37.2	371	172	10	7	335	10	361	1.90E-50	210.3	340	365	Firmicutes	Firmicutes bacterium AM43-11BH	2292895	WP_118725319.1 DNA cytosine methyltransferase [Firmicutes bacterium AM43-11BH]
`Nidhogg Meg22_1214`	Meg22_1214_scaffold_2kb_scaffold_152_46	(30228..31247)	-1	Helarchaeota	Lytic	K00558	DNMT1, dcm; DNA (cytosine-5)-methyltransferase 1 [EC:2.1.1.37]	339	CDD	cd00315	Cyt_C5_DNA_methylase	3	332	4.59E-74	TRUE			WP_002847248.1	37.8	357	190	7	3	332	1	352	1.50E-50	210.7	340	358	Firmicutes	Ruminococcus albus;Ruminococcus albus 8	1264;246199	WP_002847248.1 DNA cytosine methyltransferase [Ruminococcus albus]
`Nidhogg Meg22_1214`	Meg22_1214_scaffold_2kb_scaffold_152_46	(30228..31247)	-1	Helarchaeota	Lytic	K00558	DNMT1, dcm; DNA (cytosine-5)-methyltransferase 1 [EC:2.1.1.37]	339	CDD	cd00315	Cyt_C5_DNA_methylase	3	332	4.59E-74	TRUE			WP_085068928.1	37.1	345	195	5	2	331	1	338	8.60E-51	211.5	340	342	Proteobacteria	Candidatus Pelagibacter sp. RS40	1977865	WP_085068928.1 DNA cytosine methyltransferase [Candidatus Pelagibacter sp. RS40]
`Nidhogg Meg22_1214`	Meg22_1214_scaffold_2kb_scaffold_152_46	(30228..31247)	-1	Helarchaeota	Lytic	K00558	DNMT1, dcm; DNA (cytosine-5)-methyltransferase 1 [EC:2.1.1.37]	339	CDD	cd00315	Cyt_C5_DNA_methylase	3	332	4.59E-74	TRUE			HBP09154.1	36.1	349	188	7	7	331	5	342	8.60E-51	211.5	340	348	N/A	N/A		HBP09154.1 DNA (cytosine-5-)-methyltransferase [Treponema sp.]
`Nidhogg Meg22_1214`	Meg22_1214_scaffold_2kb_scaffold_152_46	(30228..31247)	-1	Helarchaeota	Lytic	K00558	DNMT1, dcm; DNA (cytosine-5)-methyltransferase 1 [EC:2.1.1.37]	339	CDD	cd00315	Cyt_C5_DNA_methylase	3	332	4.59E-74	TRUE			WP_104733823.1	39	354	175	10	4	332	6	343	6.00E-52	215.3	340	346	Bacteroidetes	Hanstruepera crassostreae	2071625	WP_104733823.1 DNA cytosine methyltransferase [Hanstruepera crassostreae]
`Nidhogg Meg22_1214`	Meg22_1214_scaffold_2kb_scaffold_152_46	(30228..31247)	-1	Helarchaeota	Lytic	K00558	DNMT1, dcm; DNA (cytosine-5)-methyltransferase 1 [EC:2.1.1.37]	339	PRINTS	PR00105	Cytosine-specific DNA methyltransferase signature	4	20	5.90E-16	TRUE	IPR001525	C-5 cytosine methyltransferase	WP_101771521.1	37	346	184	6	7	332	7	338	1.20E-49	207.6	340	344	Firmicutes	Streptococcus salivarius	1304	WP_101771521.1 DNA cytosine methyltransferase [Streptococcus salivarius]
`Nidhogg Meg22_1214`	Meg22_1214_scaffold_2kb_scaffold_152_46	(30228..31247)	-1	Helarchaeota	Lytic	K00558	DNMT1, dcm; DNA (cytosine-5)-methyltransferase 1 [EC:2.1.1.37]	339	PRINTS	PR00105	Cytosine-specific DNA methyltransferase signature	4	20	5.90E-16	TRUE	IPR001525	C-5 cytosine methyltransferase	WP_008545470.1	40.1	347	182	11	2	331	1	338	5.60E-50	208.8	340	342	Proteobacteria	Candidatus Pelagibacter sp. HTCC7211	439493	WP_008545470.1 DNA cytosine methyltransferase [Candidatus Pelagibacter sp. HTCC7211]
`Nidhogg Meg22_1214`	Meg22_1214_scaffold_2kb_scaffold_152_46	(30228..31247)	-1	Helarchaeota	Lytic	K00558	DNMT1, dcm; DNA (cytosine-5)-methyltransferase 1 [EC:2.1.1.37]	339	PRINTS	PR00105	Cytosine-specific DNA methyltransferase signature	4	20	5.90E-16	TRUE	IPR001525	C-5 cytosine methyltransferase	MRH41580.1	37.5	347	186	7	7	331	16	353	5.60E-50	208.8	340	369	N/A	N/A		MRH41580.1 DNA (cytosine-5-)-methyltransferase [Aquibacillus halophilus]
`Nidhogg Meg22_1214`	Meg22_1214_scaffold_2kb_scaffold_152_46	(30228..31247)	-1	Helarchaeota	Lytic	K00558	DNMT1, dcm; DNA (cytosine-5)-methyltransferase 1 [EC:2.1.1.37]	339	PRINTS	PR00105	Cytosine-specific DNA methyltransferase signature	4	20	5.90E-16	TRUE	IPR001525	C-5 cytosine methyltransferase	WP_170287536.1	37.5	347	186	7	7	331	7	344	5.60E-50	208.8	340	360	Firmicutes	Aquibacillus halophilus	930132	WP_170287536.1 DNA (cytosine-5-)-methyltransferase [Aquibacillus halophilus]
`Nidhogg Meg22_1214`	Meg22_1214_scaffold_2kb_scaffold_152_46	(30228..31247)	-1	Helarchaeota	Lytic	K00558	DNMT1, dcm; DNA (cytosine-5)-methyltransferase 1 [EC:2.1.1.37]	339	PRINTS	PR00105	Cytosine-specific DNA methyltransferase signature	4	20	5.90E-16	TRUE	IPR001525	C-5 cytosine methyltransferase	NQL92710.1	37.3	346	183	6	7	332	7	338	2.50E-50	209.9	340	344	N/A	N/A		NQL92710.1 DNA cytosine methyltransferase [Streptococcus suis]
`Nidhogg Meg22_1214`	Meg22_1214_scaffold_2kb_scaffold_152_46	(30228..31247)	-1	Helarchaeota	Lytic	K00558	DNMT1, dcm; DNA (cytosine-5)-methyltransferase 1 [EC:2.1.1.37]	339	PRINTS	PR00105	Cytosine-specific DNA methyltransferase signature	4	20	5.90E-16	TRUE	IPR001525	C-5 cytosine methyltransferase	WP_118725319.1	37.2	371	172	10	7	335	10	361	1.90E-50	210.3	340	365	Firmicutes	Firmicutes bacterium AM43-11BH	2292895	WP_118725319.1 DNA cytosine methyltransferase [Firmicutes bacterium AM43-11BH]
`Nidhogg Meg22_1214`	Meg22_1214_scaffold_2kb_scaffold_152_46	(30228..31247)	-1	Helarchaeota	Lytic	K00558	DNMT1, dcm; DNA (cytosine-5)-methyltransferase 1 [EC:2.1.1.37]	339	PRINTS	PR00105	Cytosine-specific DNA methyltransferase signature	4	20	5.90E-16	TRUE	IPR001525	C-5 cytosine methyltransferase	WP_002847248.1	37.8	357	190	7	3	332	1	352	1.50E-50	210.7	340	358	Firmicutes	Ruminococcus albus;Ruminococcus albus 8	1264;246199	WP_002847248.1 DNA cytosine methyltransferase [Ruminococcus albus]
`Nidhogg Meg22_1214`	Meg22_1214_scaffold_2kb_scaffold_152_46	(30228..31247)	-1	Helarchaeota	Lytic	K00558	DNMT1, dcm; DNA (cytosine-5)-methyltransferase 1 [EC:2.1.1.37]	339	PRINTS	PR00105	Cytosine-specific DNA methyltransferase signature	4	20	5.90E-16	TRUE	IPR001525	C-5 cytosine methyltransferase	WP_085068928.1	37.1	345	195	5	2	331	1	338	8.60E-51	211.5	340	342	Proteobacteria	Candidatus Pelagibacter sp. RS40	1977865	WP_085068928.1 DNA cytosine methyltransferase [Candidatus Pelagibacter sp. RS40]
`Nidhogg Meg22_1214`	Meg22_1214_scaffold_2kb_scaffold_152_46	(30228..31247)	-1	Helarchaeota	Lytic	K00558	DNMT1, dcm; DNA (cytosine-5)-methyltransferase 1 [EC:2.1.1.37]	339	PRINTS	PR00105	Cytosine-specific DNA methyltransferase signature	4	20	5.90E-16	TRUE	IPR001525	C-5 cytosine methyltransferase	HBP09154.1	36.1	349	188	7	7	331	5	342	8.60E-51	211.5	340	348	N/A	N/A		HBP09154.1 DNA (cytosine-5-)-methyltransferase [Treponema sp.]
`Nidhogg Meg22_1214`	Meg22_1214_scaffold_2kb_scaffold_152_46	(30228..31247)	-1	Helarchaeota	Lytic	K00558	DNMT1, dcm; DNA (cytosine-5)-methyltransferase 1 [EC:2.1.1.37]	339	PRINTS	PR00105	Cytosine-specific DNA methyltransferase signature	4	20	5.90E-16	TRUE	IPR001525	C-5 cytosine methyltransferase	WP_104733823.1	39	354	175	10	4	332	6	343	6.00E-52	215.3	340	346	Bacteroidetes	Hanstruepera crassostreae	2071625	WP_104733823.1 DNA cytosine methyltransferase [Hanstruepera crassostreae]
`Nidhogg Meg22_1214`	Meg22_1214_scaffold_2kb_scaffold_152_46	(30228..31247)	-1	Helarchaeota	Lytic	K00558	DNMT1, dcm; DNA (cytosine-5)-methyltransferase 1 [EC:2.1.1.37]	339	Pfam	PF00145	C-5 cytosine-specific DNA methylase	4	331	2.00E-68	TRUE	IPR001525	C-5 cytosine methyltransferase	WP_101771521.1	37	346	184	6	7	332	7	338	1.20E-49	207.6	340	344	Firmicutes	Streptococcus salivarius	1304	WP_101771521.1 DNA cytosine methyltransferase [Streptococcus salivarius]
`Nidhogg Meg22_1214`	Meg22_1214_scaffold_2kb_scaffold_152_46	(30228..31247)	-1	Helarchaeota	Lytic	K00558	DNMT1, dcm; DNA (cytosine-5)-methyltransferase 1 [EC:2.1.1.37]	339	Pfam	PF00145	C-5 cytosine-specific DNA methylase	4	331	2.00E-68	TRUE	IPR001525	C-5 cytosine methyltransferase	WP_008545470.1	40.1	347	182	11	2	331	1	338	5.60E-50	208.8	340	342	Proteobacteria	Candidatus Pelagibacter sp. HTCC7211	439493	WP_008545470.1 DNA cytosine methyltransferase [Candidatus Pelagibacter sp. HTCC7211]
`Nidhogg Meg22_1214`	Meg22_1214_scaffold_2kb_scaffold_152_46	(30228..31247)	-1	Helarchaeota	Lytic	K00558	DNMT1, dcm; DNA (cytosine-5)-methyltransferase 1 [EC:2.1.1.37]	339	Pfam	PF00145	C-5 cytosine-specific DNA methylase	4	331	2.00E-68	TRUE	IPR001525	C-5 cytosine methyltransferase	MRH41580.1	37.5	347	186	7	7	331	16	353	5.60E-50	208.8	340	369	N/A	N/A		MRH41580.1 DNA (cytosine-5-)-methyltransferase [Aquibacillus halophilus]
`Nidhogg Meg22_1214`	Meg22_1214_scaffold_2kb_scaffold_152_46	(30228..31247)	-1	Helarchaeota	Lytic	K00558	DNMT1, dcm; DNA (cytosine-5)-methyltransferase 1 [EC:2.1.1.37]	339	Pfam	PF00145	C-5 cytosine-specific DNA methylase	4	331	2.00E-68	TRUE	IPR001525	C-5 cytosine methyltransferase	WP_170287536.1	37.5	347	186	7	7	331	7	344	5.60E-50	208.8	340	360	Firmicutes	Aquibacillus halophilus	930132	WP_170287536.1 DNA (cytosine-5-)-methyltransferase [Aquibacillus halophilus]
`Nidhogg Meg22_1214`	Meg22_1214_scaffold_2kb_scaffold_152_46	(30228..31247)	-1	Helarchaeota	Lytic	K00558	DNMT1, dcm; DNA (cytosine-5)-methyltransferase 1 [EC:2.1.1.37]	339	Pfam	PF00145	C-5 cytosine-specific DNA methylase	4	331	2.00E-68	TRUE	IPR001525	C-5 cytosine methyltransferase	NQL92710.1	37.3	346	183	6	7	332	7	338	2.50E-50	209.9	340	344	N/A	N/A		NQL92710.1 DNA cytosine methyltransferase [Streptococcus suis]
`Nidhogg Meg22_1214`	Meg22_1214_scaffold_2kb_scaffold_152_46	(30228..31247)	-1	Helarchaeota	Lytic	K00558	DNMT1, dcm; DNA (cytosine-5)-methyltransferase 1 [EC:2.1.1.37]	339	Pfam	PF00145	C-5 cytosine-specific DNA methylase	4	331	2.00E-68	TRUE	IPR001525	C-5 cytosine methyltransferase	WP_118725319.1	37.2	371	172	10	7	335	10	361	1.90E-50	210.3	340	365	Firmicutes	Firmicutes bacterium AM43-11BH	2292895	WP_118725319.1 DNA cytosine methyltransferase [Firmicutes bacterium AM43-11BH]
`Nidhogg Meg22_1214`	Meg22_1214_scaffold_2kb_scaffold_152_46	(30228..31247)	-1	Helarchaeota	Lytic	K00558	DNMT1, dcm; DNA (cytosine-5)-methyltransferase 1 [EC:2.1.1.37]	339	Pfam	PF00145	C-5 cytosine-specific DNA methylase	4	331	2.00E-68	TRUE	IPR001525	C-5 cytosine methyltransferase	WP_002847248.1	37.8	357	190	7	3	332	1	352	1.50E-50	210.7	340	358	Firmicutes	Ruminococcus albus;Ruminococcus albus 8	1264;246199	WP_002847248.1 DNA cytosine methyltransferase [Ruminococcus albus]
`Nidhogg Meg22_1214`	Meg22_1214_scaffold_2kb_scaffold_152_46	(30228..31247)	-1	Helarchaeota	Lytic	K00558	DNMT1, dcm; DNA (cytosine-5)-methyltransferase 1 [EC:2.1.1.37]	339	Pfam	PF00145	C-5 cytosine-specific DNA methylase	4	331	2.00E-68	TRUE	IPR001525	C-5 cytosine methyltransferase	WP_085068928.1	37.1	345	195	5	2	331	1	338	8.60E-51	211.5	340	342	Proteobacteria	Candidatus Pelagibacter sp. RS40	1977865	WP_085068928.1 DNA cytosine methyltransferase [Candidatus Pelagibacter sp. RS40]
`Nidhogg Meg22_1214`	Meg22_1214_scaffold_2kb_scaffold_152_46	(30228..31247)	-1	Helarchaeota	Lytic	K00558	DNMT1, dcm; DNA (cytosine-5)-methyltransferase 1 [EC:2.1.1.37]	339	Pfam	PF00145	C-5 cytosine-specific DNA methylase	4	331	2.00E-68	TRUE	IPR001525	C-5 cytosine methyltransferase	HBP09154.1	36.1	349	188	7	7	331	5	342	8.60E-51	211.5	340	348	N/A	N/A		HBP09154.1 DNA (cytosine-5-)-methyltransferase [Treponema sp.]
`Nidhogg Meg22_1214`	Meg22_1214_scaffold_2kb_scaffold_152_46	(30228..31247)	-1	Helarchaeota	Lytic	K00558	DNMT1, dcm; DNA (cytosine-5)-methyltransferase 1 [EC:2.1.1.37]	339	Pfam	PF00145	C-5 cytosine-specific DNA methylase	4	331	2.00E-68	TRUE	IPR001525	C-5 cytosine methyltransferase	WP_104733823.1	39	354	175	10	4	332	6	343	6.00E-52	215.3	340	346	Bacteroidetes	Hanstruepera crassostreae	2071625	WP_104733823.1 DNA cytosine methyltransferase [Hanstruepera crassostreae]
`Nidhogg Meg22_1214`	Meg22_1214_scaffold_2kb_scaffold_152_46	(30228..31247)	-1	Helarchaeota	Lytic	K00558	DNMT1, dcm; DNA (cytosine-5)-methyltransferase 1 [EC:2.1.1.37]	339	Gene3D	G3DSA:3.40.50.150	Vaccinia Virus protein VP39	7	329	3.60E-85	TRUE			WP_101771521.1	37	346	184	6	7	332	7	338	1.20E-49	207.6	340	344	Firmicutes	Streptococcus salivarius	1304	WP_101771521.1 DNA cytosine methyltransferase [Streptococcus salivarius]
`Nidhogg Meg22_1214`	Meg22_1214_scaffold_2kb_scaffold_152_46	(30228..31247)	-1	Helarchaeota	Lytic	K00558	DNMT1, dcm; DNA (cytosine-5)-methyltransferase 1 [EC:2.1.1.37]	339	Gene3D	G3DSA:3.40.50.150	Vaccinia Virus protein VP39	7	329	3.60E-85	TRUE			WP_008545470.1	40.1	347	182	11	2	331	1	338	5.60E-50	208.8	340	342	Proteobacteria	Candidatus Pelagibacter sp. HTCC7211	439493	WP_008545470.1 DNA cytosine methyltransferase [Candidatus Pelagibacter sp. HTCC7211]
`Nidhogg Meg22_1214`	Meg22_1214_scaffold_2kb_scaffold_152_46	(30228..31247)	-1	Helarchaeota	Lytic	K00558	DNMT1, dcm; DNA (cytosine-5)-methyltransferase 1 [EC:2.1.1.37]	339	Gene3D	G3DSA:3.40.50.150	Vaccinia Virus protein VP39	7	329	3.60E-85	TRUE			MRH41580.1	37.5	347	186	7	7	331	16	353	5.60E-50	208.8	340	369	N/A	N/A		MRH41580.1 DNA (cytosine-5-)-methyltransferase [Aquibacillus halophilus]
`Nidhogg Meg22_1214`	Meg22_1214_scaffold_2kb_scaffold_152_46	(30228..31247)	-1	Helarchaeota	Lytic	K00558	DNMT1, dcm; DNA (cytosine-5)-methyltransferase 1 [EC:2.1.1.37]	339	Gene3D	G3DSA:3.40.50.150	Vaccinia Virus protein VP39	7	329	3.60E-85	TRUE			WP_170287536.1	37.5	347	186	7	7	331	7	344	5.60E-50	208.8	340	360	Firmicutes	Aquibacillus halophilus	930132	WP_170287536.1 DNA (cytosine-5-)-methyltransferase [Aquibacillus halophilus]
`Nidhogg Meg22_1214`	Meg22_1214_scaffold_2kb_scaffold_152_46	(30228..31247)	-1	Helarchaeota	Lytic	K00558	DNMT1, dcm; DNA (cytosine-5)-methyltransferase 1 [EC:2.1.1.37]	339	Gene3D	G3DSA:3.40.50.150	Vaccinia Virus protein VP39	7	329	3.60E-85	TRUE			NQL92710.1	37.3	346	183	6	7	332	7	338	2.50E-50	209.9	340	344	N/A	N/A		NQL92710.1 DNA cytosine methyltransferase [Streptococcus suis]
`Nidhogg Meg22_1214`	Meg22_1214_scaffold_2kb_scaffold_152_46	(30228..31247)	-1	Helarchaeota	Lytic	K00558	DNMT1, dcm; DNA (cytosine-5)-methyltransferase 1 [EC:2.1.1.37]	339	Gene3D	G3DSA:3.40.50.150	Vaccinia Virus protein VP39	7	329	3.60E-85	TRUE			WP_118725319.1	37.2	371	172	10	7	335	10	361	1.90E-50	210.3	340	365	Firmicutes	Firmicutes bacterium AM43-11BH	2292895	WP_118725319.1 DNA cytosine methyltransferase [Firmicutes bacterium AM43-11BH]
`Nidhogg Meg22_1214`	Meg22_1214_scaffold_2kb_scaffold_152_46	(30228..31247)	-1	Helarchaeota	Lytic	K00558	DNMT1, dcm; DNA (cytosine-5)-methyltransferase 1 [EC:2.1.1.37]	339	Gene3D	G3DSA:3.40.50.150	Vaccinia Virus protein VP39	7	329	3.60E-85	TRUE			WP_002847248.1	37.8	357	190	7	3	332	1	352	1.50E-50	210.7	340	358	Firmicutes	Ruminococcus albus;Ruminococcus albus 8	1264;246199	WP_002847248.1 DNA cytosine methyltransferase [Ruminococcus albus]
`Nidhogg Meg22_1214`	Meg22_1214_scaffold_2kb_scaffold_152_46	(30228..31247)	-1	Helarchaeota	Lytic	K00558	DNMT1, dcm; DNA (cytosine-5)-methyltransferase 1 [EC:2.1.1.37]	339	Gene3D	G3DSA:3.40.50.150	Vaccinia Virus protein VP39	7	329	3.60E-85	TRUE			WP_085068928.1	37.1	345	195	5	2	331	1	338	8.60E-51	211.5	340	342	Proteobacteria	Candidatus Pelagibacter sp. RS40	1977865	WP_085068928.1 DNA cytosine methyltransferase [Candidatus Pelagibacter sp. RS40]
`Nidhogg Meg22_1214`	Meg22_1214_scaffold_2kb_scaffold_152_46	(30228..31247)	-1	Helarchaeota	Lytic	K00558	DNMT1, dcm; DNA (cytosine-5)-methyltransferase 1 [EC:2.1.1.37]	339	Gene3D	G3DSA:3.40.50.150	Vaccinia Virus protein VP39	7	329	3.60E-85	TRUE			HBP09154.1	36.1	349	188	7	7	331	5	342	8.60E-51	211.5	340	348	N/A	N/A		HBP09154.1 DNA (cytosine-5-)-methyltransferase [Treponema sp.]
`Nidhogg Meg22_1214`	Meg22_1214_scaffold_2kb_scaffold_152_46	(30228..31247)	-1	Helarchaeota	Lytic	K00558	DNMT1, dcm; DNA (cytosine-5)-methyltransferase 1 [EC:2.1.1.37]	339	Gene3D	G3DSA:3.40.50.150	Vaccinia Virus protein VP39	7	329	3.60E-85	TRUE			WP_104733823.1	39	354	175	10	4	332	6	343	6.00E-52	215.3	340	346	Bacteroidetes	Hanstruepera crassostreae	2071625	WP_104733823.1 DNA cytosine methyltransferase [Hanstruepera crassostreae]
`Nidhogg Meg22_1214`	Meg22_1214_scaffold_2kb_scaffold_152_46	(30228..31247)	-1	Helarchaeota	Lytic	K00558	DNMT1, dcm; DNA (cytosine-5)-methyltransferase 1 [EC:2.1.1.37]	339	TIGRFAM	TIGR00675	dcm: DNA (cytosine-5-)-methyltransferase	7	331	1.70E-66	TRUE	IPR001525	C-5 cytosine methyltransferase	WP_101771521.1	37	346	184	6	7	332	7	338	1.20E-49	207.6	340	344	Firmicutes	Streptococcus salivarius	1304	WP_101771521.1 DNA cytosine methyltransferase [Streptococcus salivarius]
`Nidhogg Meg22_1214`	Meg22_1214_scaffold_2kb_scaffold_152_46	(30228..31247)	-1	Helarchaeota	Lytic	K00558	DNMT1, dcm; DNA (cytosine-5)-methyltransferase 1 [EC:2.1.1.37]	339	TIGRFAM	TIGR00675	dcm: DNA (cytosine-5-)-methyltransferase	7	331	1.70E-66	TRUE	IPR001525	C-5 cytosine methyltransferase	WP_008545470.1	40.1	347	182	11	2	331	1	338	5.60E-50	208.8	340	342	Proteobacteria	Candidatus Pelagibacter sp. HTCC7211	439493	WP_008545470.1 DNA cytosine methyltransferase [Candidatus Pelagibacter sp. HTCC7211]
`Nidhogg Meg22_1214`	Meg22_1214_scaffold_2kb_scaffold_152_46	(30228..31247)	-1	Helarchaeota	Lytic	K00558	DNMT1, dcm; DNA (cytosine-5)-methyltransferase 1 [EC:2.1.1.37]	339	TIGRFAM	TIGR00675	dcm: DNA (cytosine-5-)-methyltransferase	7	331	1.70E-66	TRUE	IPR001525	C-5 cytosine methyltransferase	MRH41580.1	37.5	347	186	7	7	331	16	353	5.60E-50	208.8	340	369	N/A	N/A		MRH41580.1 DNA (cytosine-5-)-methyltransferase [Aquibacillus halophilus]
`Nidhogg Meg22_1214`	Meg22_1214_scaffold_2kb_scaffold_152_46	(30228..31247)	-1	Helarchaeota	Lytic	K00558	DNMT1, dcm; DNA (cytosine-5)-methyltransferase 1 [EC:2.1.1.37]	339	TIGRFAM	TIGR00675	dcm: DNA (cytosine-5-)-methyltransferase	7	331	1.70E-66	TRUE	IPR001525	C-5 cytosine methyltransferase	WP_170287536.1	37.5	347	186	7	7	331	7	344	5.60E-50	208.8	340	360	Firmicutes	Aquibacillus halophilus	930132	WP_170287536.1 DNA (cytosine-5-)-methyltransferase [Aquibacillus halophilus]
`Nidhogg Meg22_1214`	Meg22_1214_scaffold_2kb_scaffold_152_46	(30228..31247)	-1	Helarchaeota	Lytic	K00558	DNMT1, dcm; DNA (cytosine-5)-methyltransferase 1 [EC:2.1.1.37]	339	TIGRFAM	TIGR00675	dcm: DNA (cytosine-5-)-methyltransferase	7	331	1.70E-66	TRUE	IPR001525	C-5 cytosine methyltransferase	NQL92710.1	37.3	346	183	6	7	332	7	338	2.50E-50	209.9	340	344	N/A	N/A		NQL92710.1 DNA cytosine methyltransferase [Streptococcus suis]
`Nidhogg Meg22_1214`	Meg22_1214_scaffold_2kb_scaffold_152_46	(30228..31247)	-1	Helarchaeota	Lytic	K00558	DNMT1, dcm; DNA (cytosine-5)-methyltransferase 1 [EC:2.1.1.37]	339	TIGRFAM	TIGR00675	dcm: DNA (cytosine-5-)-methyltransferase	7	331	1.70E-66	TRUE	IPR001525	C-5 cytosine methyltransferase	WP_118725319.1	37.2	371	172	10	7	335	10	361	1.90E-50	210.3	340	365	Firmicutes	Firmicutes bacterium AM43-11BH	2292895	WP_118725319.1 DNA cytosine methyltransferase [Firmicutes bacterium AM43-11BH]
`Nidhogg Meg22_1214`	Meg22_1214_scaffold_2kb_scaffold_152_46	(30228..31247)	-1	Helarchaeota	Lytic	K00558	DNMT1, dcm; DNA (cytosine-5)-methyltransferase 1 [EC:2.1.1.37]	339	TIGRFAM	TIGR00675	dcm: DNA (cytosine-5-)-methyltransferase	7	331	1.70E-66	TRUE	IPR001525	C-5 cytosine methyltransferase	WP_002847248.1	37.8	357	190	7	3	332	1	352	1.50E-50	210.7	340	358	Firmicutes	Ruminococcus albus;Ruminococcus albus 8	1264;246199	WP_002847248.1 DNA cytosine methyltransferase [Ruminococcus albus]
`Nidhogg Meg22_1214`	Meg22_1214_scaffold_2kb_scaffold_152_46	(30228..31247)	-1	Helarchaeota	Lytic	K00558	DNMT1, dcm; DNA (cytosine-5)-methyltransferase 1 [EC:2.1.1.37]	339	TIGRFAM	TIGR00675	dcm: DNA (cytosine-5-)-methyltransferase	7	331	1.70E-66	TRUE	IPR001525	C-5 cytosine methyltransferase	WP_085068928.1	37.1	345	195	5	2	331	1	338	8.60E-51	211.5	340	342	Proteobacteria	Candidatus Pelagibacter sp. RS40	1977865	WP_085068928.1 DNA cytosine methyltransferase [Candidatus Pelagibacter sp. RS40]
`Nidhogg Meg22_1214`	Meg22_1214_scaffold_2kb_scaffold_152_46	(30228..31247)	-1	Helarchaeota	Lytic	K00558	DNMT1, dcm; DNA (cytosine-5)-methyltransferase 1 [EC:2.1.1.37]	339	TIGRFAM	TIGR00675	dcm: DNA (cytosine-5-)-methyltransferase	7	331	1.70E-66	TRUE	IPR001525	C-5 cytosine methyltransferase	HBP09154.1	36.1	349	188	7	7	331	5	342	8.60E-51	211.5	340	348	N/A	N/A		HBP09154.1 DNA (cytosine-5-)-methyltransferase [Treponema sp.]
`Nidhogg Meg22_1214`	Meg22_1214_scaffold_2kb_scaffold_152_46	(30228..31247)	-1	Helarchaeota	Lytic	K00558	DNMT1, dcm; DNA (cytosine-5)-methyltransferase 1 [EC:2.1.1.37]	339	TIGRFAM	TIGR00675	dcm: DNA (cytosine-5-)-methyltransferase	7	331	1.70E-66	TRUE	IPR001525	C-5 cytosine methyltransferase	WP_104733823.1	39	354	175	10	4	332	6	343	6.00E-52	215.3	340	346	Bacteroidetes	Hanstruepera crassostreae	2071625	WP_104733823.1 DNA cytosine methyltransferase [Hanstruepera crassostreae]
`Nidhogg Meg22_1214`	Meg22_1214_scaffold_2kb_scaffold_152_46	(30228..31247)	-1	Helarchaeota	Lytic	K00558	DNMT1, dcm; DNA (cytosine-5)-methyltransferase 1 [EC:2.1.1.37]	339	PRINTS	PR00105	Cytosine-specific DNA methyltransferase signature	104	118	5.90E-16	TRUE	IPR001525	C-5 cytosine methyltransferase	WP_101771521.1	37	346	184	6	7	332	7	338	1.20E-49	207.6	340	344	Firmicutes	Streptococcus salivarius	1304	WP_101771521.1 DNA cytosine methyltransferase [Streptococcus salivarius]
`Nidhogg Meg22_1214`	Meg22_1214_scaffold_2kb_scaffold_152_46	(30228..31247)	-1	Helarchaeota	Lytic	K00558	DNMT1, dcm; DNA (cytosine-5)-methyltransferase 1 [EC:2.1.1.37]	339	PRINTS	PR00105	Cytosine-specific DNA methyltransferase signature	104	118	5.90E-16	TRUE	IPR001525	C-5 cytosine methyltransferase	WP_008545470.1	40.1	347	182	11	2	331	1	338	5.60E-50	208.8	340	342	Proteobacteria	Candidatus Pelagibacter sp. HTCC7211	439493	WP_008545470.1 DNA cytosine methyltransferase [Candidatus Pelagibacter sp. HTCC7211]
`Nidhogg Meg22_1214`	Meg22_1214_scaffold_2kb_scaffold_152_46	(30228..31247)	-1	Helarchaeota	Lytic	K00558	DNMT1, dcm; DNA (cytosine-5)-methyltransferase 1 [EC:2.1.1.37]	339	PRINTS	PR00105	Cytosine-specific DNA methyltransferase signature	104	118	5.90E-16	TRUE	IPR001525	C-5 cytosine methyltransferase	MRH41580.1	37.5	347	186	7	7	331	16	353	5.60E-50	208.8	340	369	N/A	N/A		MRH41580.1 DNA (cytosine-5-)-methyltransferase [Aquibacillus halophilus]
`Nidhogg Meg22_1214`	Meg22_1214_scaffold_2kb_scaffold_152_46	(30228..31247)	-1	Helarchaeota	Lytic	K00558	DNMT1, dcm; DNA (cytosine-5)-methyltransferase 1 [EC:2.1.1.37]	339	PRINTS	PR00105	Cytosine-specific DNA methyltransferase signature	104	118	5.90E-16	TRUE	IPR001525	C-5 cytosine methyltransferase	WP_170287536.1	37.5	347	186	7	7	331	7	344	5.60E-50	208.8	340	360	Firmicutes	Aquibacillus halophilus	930132	WP_170287536.1 DNA (cytosine-5-)-methyltransferase [Aquibacillus halophilus]
`Nidhogg Meg22_1214`	Meg22_1214_scaffold_2kb_scaffold_152_46	(30228..31247)	-1	Helarchaeota	Lytic	K00558	DNMT1, dcm; DNA (cytosine-5)-methyltransferase 1 [EC:2.1.1.37]	339	PRINTS	PR00105	Cytosine-specific DNA methyltransferase signature	104	118	5.90E-16	TRUE	IPR001525	C-5 cytosine methyltransferase	NQL92710.1	37.3	346	183	6	7	332	7	338	2.50E-50	209.9	340	344	N/A	N/A		NQL92710.1 DNA cytosine methyltransferase [Streptococcus suis]
`Nidhogg Meg22_1214`	Meg22_1214_scaffold_2kb_scaffold_152_46	(30228..31247)	-1	Helarchaeota	Lytic	K00558	DNMT1, dcm; DNA (cytosine-5)-methyltransferase 1 [EC:2.1.1.37]	339	PRINTS	PR00105	Cytosine-specific DNA methyltransferase signature	104	118	5.90E-16	TRUE	IPR001525	C-5 cytosine methyltransferase	WP_118725319.1	37.2	371	172	10	7	335	10	361	1.90E-50	210.3	340	365	Firmicutes	Firmicutes bacterium AM43-11BH	2292895	WP_118725319.1 DNA cytosine methyltransferase [Firmicutes bacterium AM43-11BH]
`Nidhogg Meg22_1214`	Meg22_1214_scaffold_2kb_scaffold_152_46	(30228..31247)	-1	Helarchaeota	Lytic	K00558	DNMT1, dcm; DNA (cytosine-5)-methyltransferase 1 [EC:2.1.1.37]	339	PRINTS	PR00105	Cytosine-specific DNA methyltransferase signature	104	118	5.90E-16	TRUE	IPR001525	C-5 cytosine methyltransferase	WP_002847248.1	37.8	357	190	7	3	332	1	352	1.50E-50	210.7	340	358	Firmicutes	Ruminococcus albus;Ruminococcus albus 8	1264;246199	WP_002847248.1 DNA cytosine methyltransferase [Ruminococcus albus]
`Nidhogg Meg22_1214`	Meg22_1214_scaffold_2kb_scaffold_152_46	(30228..31247)	-1	Helarchaeota	Lytic	K00558	DNMT1, dcm; DNA (cytosine-5)-methyltransferase 1 [EC:2.1.1.37]	339	PRINTS	PR00105	Cytosine-specific DNA methyltransferase signature	104	118	5.90E-16	TRUE	IPR001525	C-5 cytosine methyltransferase	WP_085068928.1	37.1	345	195	5	2	331	1	338	8.60E-51	211.5	340	342	Proteobacteria	Candidatus Pelagibacter sp. RS40	1977865	WP_085068928.1 DNA cytosine methyltransferase [Candidatus Pelagibacter sp. RS40]
`Nidhogg Meg22_1214`	Meg22_1214_scaffold_2kb_scaffold_152_46	(30228..31247)	-1	Helarchaeota	Lytic	K00558	DNMT1, dcm; DNA (cytosine-5)-methyltransferase 1 [EC:2.1.1.37]	339	PRINTS	PR00105	Cytosine-specific DNA methyltransferase signature	104	118	5.90E-16	TRUE	IPR001525	C-5 cytosine methyltransferase	HBP09154.1	36.1	349	188	7	7	331	5	342	8.60E-51	211.5	340	348	N/A	N/A		HBP09154.1 DNA (cytosine-5-)-methyltransferase [Treponema sp.]
`Nidhogg Meg22_1214`	Meg22_1214_scaffold_2kb_scaffold_152_46	(30228..31247)	-1	Helarchaeota	Lytic	K00558	DNMT1, dcm; DNA (cytosine-5)-methyltransferase 1 [EC:2.1.1.37]	339	PRINTS	PR00105	Cytosine-specific DNA methyltransferase signature	104	118	5.90E-16	TRUE	IPR001525	C-5 cytosine methyltransferase	WP_104733823.1	39	354	175	10	4	332	6	343	6.00E-52	215.3	340	346	Bacteroidetes	Hanstruepera crassostreae	2071625	WP_104733823.1 DNA cytosine methyltransferase [Hanstruepera crassostreae]
`Nidhogg Meg22_1214`	Meg22_1214_scaffold_2kb_scaffold_152_46	(30228..31247)	-1	Helarchaeota	Lytic	K00558	DNMT1, dcm; DNA (cytosine-5)-methyltransferase 1 [EC:2.1.1.37]	339	Gene3D	G3DSA:3.90.120.10	DNA Methylase	145	322	3.60E-85	TRUE			WP_101771521.1	37	346	184	6	7	332	7	338	1.20E-49	207.6	340	344	Firmicutes	Streptococcus salivarius	1304	WP_101771521.1 DNA cytosine methyltransferase [Streptococcus salivarius]
`Nidhogg Meg22_1214`	Meg22_1214_scaffold_2kb_scaffold_152_46	(30228..31247)	-1	Helarchaeota	Lytic	K00558	DNMT1, dcm; DNA (cytosine-5)-methyltransferase 1 [EC:2.1.1.37]	339	Gene3D	G3DSA:3.90.120.10	DNA Methylase	145	322	3.60E-85	TRUE			WP_008545470.1	40.1	347	182	11	2	331	1	338	5.60E-50	208.8	340	342	Proteobacteria	Candidatus Pelagibacter sp. HTCC7211	439493	WP_008545470.1 DNA cytosine methyltransferase [Candidatus Pelagibacter sp. HTCC7211]
`Nidhogg Meg22_1214`	Meg22_1214_scaffold_2kb_scaffold_152_46	(30228..31247)	-1	Helarchaeota	Lytic	K00558	DNMT1, dcm; DNA (cytosine-5)-methyltransferase 1 [EC:2.1.1.37]	339	Gene3D	G3DSA:3.90.120.10	DNA Methylase	145	322	3.60E-85	TRUE			MRH41580.1	37.5	347	186	7	7	331	16	353	5.60E-50	208.8	340	369	N/A	N/A		MRH41580.1 DNA (cytosine-5-)-methyltransferase [Aquibacillus halophilus]
`Nidhogg Meg22_1214`	Meg22_1214_scaffold_2kb_scaffold_152_46	(30228..31247)	-1	Helarchaeota	Lytic	K00558	DNMT1, dcm; DNA (cytosine-5)-methyltransferase 1 [EC:2.1.1.37]	339	Gene3D	G3DSA:3.90.120.10	DNA Methylase	145	322	3.60E-85	TRUE			WP_170287536.1	37.5	347	186	7	7	331	7	344	5.60E-50	208.8	340	360	Firmicutes	Aquibacillus halophilus	930132	WP_170287536.1 DNA (cytosine-5-)-methyltransferase [Aquibacillus halophilus]
`Nidhogg Meg22_1214`	Meg22_1214_scaffold_2kb_scaffold_152_46	(30228..31247)	-1	Helarchaeota	Lytic	K00558	DNMT1, dcm; DNA (cytosine-5)-methyltransferase 1 [EC:2.1.1.37]	339	Gene3D	G3DSA:3.90.120.10	DNA Methylase	145	322	3.60E-85	TRUE			NQL92710.1	37.3	346	183	6	7	332	7	338	2.50E-50	209.9	340	344	N/A	N/A		NQL92710.1 DNA cytosine methyltransferase [Streptococcus suis]
`Nidhogg Meg22_1214`	Meg22_1214_scaffold_2kb_scaffold_152_46	(30228..31247)	-1	Helarchaeota	Lytic	K00558	DNMT1, dcm; DNA (cytosine-5)-methyltransferase 1 [EC:2.1.1.37]	339	Gene3D	G3DSA:3.90.120.10	DNA Methylase	145	322	3.60E-85	TRUE			WP_118725319.1	37.2	371	172	10	7	335	10	361	1.90E-50	210.3	340	365	Firmicutes	Firmicutes bacterium AM43-11BH	2292895	WP_118725319.1 DNA cytosine methyltransferase [Firmicutes bacterium AM43-11BH]
`Nidhogg Meg22_1214`	Meg22_1214_scaffold_2kb_scaffold_152_46	(30228..31247)	-1	Helarchaeota	Lytic	K00558	DNMT1, dcm; DNA (cytosine-5)-methyltransferase 1 [EC:2.1.1.37]	339	Gene3D	G3DSA:3.90.120.10	DNA Methylase	145	322	3.60E-85	TRUE			WP_002847248.1	37.8	357	190	7	3	332	1	352	1.50E-50	210.7	340	358	Firmicutes	Ruminococcus albus;Ruminococcus albus 8	1264;246199	WP_002847248.1 DNA cytosine methyltransferase [Ruminococcus albus]
`Nidhogg Meg22_1214`	Meg22_1214_scaffold_2kb_scaffold_152_46	(30228..31247)	-1	Helarchaeota	Lytic	K00558	DNMT1, dcm; DNA (cytosine-5)-methyltransferase 1 [EC:2.1.1.37]	339	Gene3D	G3DSA:3.90.120.10	DNA Methylase	145	322	3.60E-85	TRUE			WP_085068928.1	37.1	345	195	5	2	331	1	338	8.60E-51	211.5	340	342	Proteobacteria	Candidatus Pelagibacter sp. RS40	1977865	WP_085068928.1 DNA cytosine methyltransferase [Candidatus Pelagibacter sp. RS40]
`Nidhogg Meg22_1214`	Meg22_1214_scaffold_2kb_scaffold_152_46	(30228..31247)	-1	Helarchaeota	Lytic	K00558	DNMT1, dcm; DNA (cytosine-5)-methyltransferase 1 [EC:2.1.1.37]	339	Gene3D	G3DSA:3.90.120.10	DNA Methylase	145	322	3.60E-85	TRUE			HBP09154.1	36.1	349	188	7	7	331	5	342	8.60E-51	211.5	340	348	N/A	N/A		HBP09154.1 DNA (cytosine-5-)-methyltransferase [Treponema sp.]
`Nidhogg Meg22_1214`	Meg22_1214_scaffold_2kb_scaffold_152_46	(30228..31247)	-1	Helarchaeota	Lytic	K00558	DNMT1, dcm; DNA (cytosine-5)-methyltransferase 1 [EC:2.1.1.37]	339	Gene3D	G3DSA:3.90.120.10	DNA Methylase	145	322	3.60E-85	TRUE			WP_104733823.1	39	354	175	10	4	332	6	343	6.00E-52	215.3	340	346	Bacteroidetes	Hanstruepera crassostreae	2071625	WP_104733823.1 DNA cytosine methyltransferase [Hanstruepera crassostreae]
`Nidhogg Meg22_1214`	Meg22_1214_scaffold_2kb_scaffold_152_46	(30228..31247)	-1	Helarchaeota	Lytic	K00558	DNMT1, dcm; DNA (cytosine-5)-methyltransferase 1 [EC:2.1.1.37]	339	PRINTS	PR00105	Cytosine-specific DNA methyltransferase signature	150	163	5.90E-16	TRUE	IPR001525	C-5 cytosine methyltransferase	WP_101771521.1	37	346	184	6	7	332	7	338	1.20E-49	207.6	340	344	Firmicutes	Streptococcus salivarius	1304	WP_101771521.1 DNA cytosine methyltransferase [Streptococcus salivarius]
`Nidhogg Meg22_1214`	Meg22_1214_scaffold_2kb_scaffold_152_46	(30228..31247)	-1	Helarchaeota	Lytic	K00558	DNMT1, dcm; DNA (cytosine-5)-methyltransferase 1 [EC:2.1.1.37]	339	PRINTS	PR00105	Cytosine-specific DNA methyltransferase signature	150	163	5.90E-16	TRUE	IPR001525	C-5 cytosine methyltransferase	WP_008545470.1	40.1	347	182	11	2	331	1	338	5.60E-50	208.8	340	342	Proteobacteria	Candidatus Pelagibacter sp. HTCC7211	439493	WP_008545470.1 DNA cytosine methyltransferase [Candidatus Pelagibacter sp. HTCC7211]
`Nidhogg Meg22_1214`	Meg22_1214_scaffold_2kb_scaffold_152_46	(30228..31247)	-1	Helarchaeota	Lytic	K00558	DNMT1, dcm; DNA (cytosine-5)-methyltransferase 1 [EC:2.1.1.37]	339	PRINTS	PR00105	Cytosine-specific DNA methyltransferase signature	150	163	5.90E-16	TRUE	IPR001525	C-5 cytosine methyltransferase	MRH41580.1	37.5	347	186	7	7	331	16	353	5.60E-50	208.8	340	369	N/A	N/A		MRH41580.1 DNA (cytosine-5-)-methyltransferase [Aquibacillus halophilus]
`Nidhogg Meg22_1214`	Meg22_1214_scaffold_2kb_scaffold_152_46	(30228..31247)	-1	Helarchaeota	Lytic	K00558	DNMT1, dcm; DNA (cytosine-5)-methyltransferase 1 [EC:2.1.1.37]	339	PRINTS	PR00105	Cytosine-specific DNA methyltransferase signature	150	163	5.90E-16	TRUE	IPR001525	C-5 cytosine methyltransferase	WP_170287536.1	37.5	347	186	7	7	331	7	344	5.60E-50	208.8	340	360	Firmicutes	Aquibacillus halophilus	930132	WP_170287536.1 DNA (cytosine-5-)-methyltransferase [Aquibacillus halophilus]
`Nidhogg Meg22_1214`	Meg22_1214_scaffold_2kb_scaffold_152_46	(30228..31247)	-1	Helarchaeota	Lytic	K00558	DNMT1, dcm; DNA (cytosine-5)-methyltransferase 1 [EC:2.1.1.37]	339	PRINTS	PR00105	Cytosine-specific DNA methyltransferase signature	150	163	5.90E-16	TRUE	IPR001525	C-5 cytosine methyltransferase	NQL92710.1	37.3	346	183	6	7	332	7	338	2.50E-50	209.9	340	344	N/A	N/A		NQL92710.1 DNA cytosine methyltransferase [Streptococcus suis]
`Nidhogg Meg22_1214`	Meg22_1214_scaffold_2kb_scaffold_152_46	(30228..31247)	-1	Helarchaeota	Lytic	K00558	DNMT1, dcm; DNA (cytosine-5)-methyltransferase 1 [EC:2.1.1.37]	339	PRINTS	PR00105	Cytosine-specific DNA methyltransferase signature	150	163	5.90E-16	TRUE	IPR001525	C-5 cytosine methyltransferase	WP_118725319.1	37.2	371	172	10	7	335	10	361	1.90E-50	210.3	340	365	Firmicutes	Firmicutes bacterium AM43-11BH	2292895	WP_118725319.1 DNA cytosine methyltransferase [Firmicutes bacterium AM43-11BH]
`Nidhogg Meg22_1214`	Meg22_1214_scaffold_2kb_scaffold_152_46	(30228..31247)	-1	Helarchaeota	Lytic	K00558	DNMT1, dcm; DNA (cytosine-5)-methyltransferase 1 [EC:2.1.1.37]	339	PRINTS	PR00105	Cytosine-specific DNA methyltransferase signature	150	163	5.90E-16	TRUE	IPR001525	C-5 cytosine methyltransferase	WP_002847248.1	37.8	357	190	7	3	332	1	352	1.50E-50	210.7	340	358	Firmicutes	Ruminococcus albus;Ruminococcus albus 8	1264;246199	WP_002847248.1 DNA cytosine methyltransferase [Ruminococcus albus]
`Nidhogg Meg22_1214`	Meg22_1214_scaffold_2kb_scaffold_152_46	(30228..31247)	-1	Helarchaeota	Lytic	K00558	DNMT1, dcm; DNA (cytosine-5)-methyltransferase 1 [EC:2.1.1.37]	339	PRINTS	PR00105	Cytosine-specific DNA methyltransferase signature	150	163	5.90E-16	TRUE	IPR001525	C-5 cytosine methyltransferase	WP_085068928.1	37.1	345	195	5	2	331	1	338	8.60E-51	211.5	340	342	Proteobacteria	Candidatus Pelagibacter sp. RS40	1977865	WP_085068928.1 DNA cytosine methyltransferase [Candidatus Pelagibacter sp. RS40]
`Nidhogg Meg22_1214`	Meg22_1214_scaffold_2kb_scaffold_152_46	(30228..31247)	-1	Helarchaeota	Lytic	K00558	DNMT1, dcm; DNA (cytosine-5)-methyltransferase 1 [EC:2.1.1.37]	339	PRINTS	PR00105	Cytosine-specific DNA methyltransferase signature	150	163	5.90E-16	TRUE	IPR001525	C-5 cytosine methyltransferase	HBP09154.1	36.1	349	188	7	7	331	5	342	8.60E-51	211.5	340	348	N/A	N/A		HBP09154.1 DNA (cytosine-5-)-methyltransferase [Treponema sp.]
`Nidhogg Meg22_1214`	Meg22_1214_scaffold_2kb_scaffold_152_46	(30228..31247)	-1	Helarchaeota	Lytic	K00558	DNMT1, dcm; DNA (cytosine-5)-methyltransferase 1 [EC:2.1.1.37]	339	PRINTS	PR00105	Cytosine-specific DNA methyltransferase signature	150	163	5.90E-16	TRUE	IPR001525	C-5 cytosine methyltransferase	WP_104733823.1	39	354	175	10	4	332	6	343	6.00E-52	215.3	340	346	Bacteroidetes	Hanstruepera crassostreae	2071625	WP_104733823.1 DNA cytosine methyltransferase [Hanstruepera crassostreae]
`Nidhogg Meg22_1214`	Meg22_1214_scaffold_2kb_scaffold_152_47	(31377..32057)	-1	Helarchaeota	Lytic	None	hypothetical protein	226	Gene3D	G3DSA:3.30.559.10	Chloramphenicol acetyltransferase-like domain	1	224	2.60E-09	TRUE	IPR023213	Chloramphenicol acetyltransferase-like domain superfamily	OPZ83016.1	21.3	197	143	4	36	222	63	257	9.60E-06	61.2	227	281	0	bacterium ADurb.Bin425	1866929	OPZ83016.1 Dihydrolipoyllysine-residue acetyltransferase component of pyruvate dehydrogenase complex [bacterium ADurb.Bin425]
`Nidhogg Meg22_1214`	Meg22_1214_scaffold_2kb_scaffold_152_47	(31377..32057)	-1	Helarchaeota	Lytic	None	hypothetical protein	226	Gene3D	G3DSA:3.30.559.10	Chloramphenicol acetyltransferase-like domain	1	224	2.60E-09	TRUE	IPR023213	Chloramphenicol acetyltransferase-like domain superfamily	NWF88753.1	23.9	251	152	10	10	226	18	263	4.30E-06	62.4	227	264	N/A	N/A		NWF88753.1 2-oxo acid dehydrogenase subunit E2 [Ignavibacteriaceae bacterium]
`Nidhogg Meg22_1214`	Meg22_1214_scaffold_2kb_scaffold_152_47	(31377..32057)	-1	Helarchaeota	Lytic	None	hypothetical protein	226	Gene3D	G3DSA:3.30.559.10	Chloramphenicol acetyltransferase-like domain	1	224	2.60E-09	TRUE	IPR023213	Chloramphenicol acetyltransferase-like domain superfamily	OFX76745.1	24.7	239	143	8	10	216	21	254	3.30E-06	62.8	227	260	Bacteroidetes	Bacteroidetes bacterium GWE2_39_28;Bacteroidetes bacterium GWF2_39_10;Bacteroidetes bacterium RIFOXYB2_FULL_39_7;Bacteroidetes bacterium RIFOXYC2_FULL_39_11	1797333;1797345;1797373;1797375	OFX76745.1 dehydrogenase [Bacteroidetes bacterium GWE2_39_28]
`Nidhogg Meg22_1214`	Meg22_1214_scaffold_2kb_scaffold_152_47	(31377..32057)	-1	Helarchaeota	Lytic	None	hypothetical protein	226	Gene3D	G3DSA:3.30.559.10	Chloramphenicol acetyltransferase-like domain	1	224	2.60E-09	TRUE	IPR023213	Chloramphenicol acetyltransferase-like domain superfamily	MBA4075465.1	22.3	197	141	4	36	222	100	294	2.50E-06	63.2	227	320	N/A	N/A		MBA4075465.1 hypothetical protein [Cyanobacteria bacterium PR.023]
`Nidhogg Meg22_1214`	Meg22_1214_scaffold_2kb_scaffold_152_47	(31377..32057)	-1	Helarchaeota	Lytic	None	hypothetical protein	226	Gene3D	G3DSA:3.30.559.10	Chloramphenicol acetyltransferase-like domain	1	224	2.60E-09	TRUE	IPR023213	Chloramphenicol acetyltransferase-like domain superfamily	PKO96828.1	24.8	238	144	6	10	216	21	254	3.00E-07	66.2	227	260	Bacteroidetes	Bacteroidetes bacterium HGW-Bacteroidetes-7	2013697	PKO96828.1 dehydrogenase [Bacteroidetes bacterium HGW-Bacteroidetes-7]
`Nidhogg Meg22_1214`	Meg22_1214_scaffold_2kb_scaffold_152_47	(31377..32057)	-1	Helarchaeota	Lytic	None	hypothetical protein	226	SUPERFAMILY	SSF52777	NA	3	221	6.35E-12	TRUE			OPZ83016.1	21.3	197	143	4	36	222	63	257	9.60E-06	61.2	227	281	0	bacterium ADurb.Bin425	1866929	OPZ83016.1 Dihydrolipoyllysine-residue acetyltransferase component of pyruvate dehydrogenase complex [bacterium ADurb.Bin425]
`Nidhogg Meg22_1214`	Meg22_1214_scaffold_2kb_scaffold_152_47	(31377..32057)	-1	Helarchaeota	Lytic	None	hypothetical protein	226	SUPERFAMILY	SSF52777	NA	3	221	6.35E-12	TRUE			NWF88753.1	23.9	251	152	10	10	226	18	263	4.30E-06	62.4	227	264	N/A	N/A		NWF88753.1 2-oxo acid dehydrogenase subunit E2 [Ignavibacteriaceae bacterium]
`Nidhogg Meg22_1214`	Meg22_1214_scaffold_2kb_scaffold_152_47	(31377..32057)	-1	Helarchaeota	Lytic	None	hypothetical protein	226	SUPERFAMILY	SSF52777	NA	3	221	6.35E-12	TRUE			OFX76745.1	24.7	239	143	8	10	216	21	254	3.30E-06	62.8	227	260	Bacteroidetes	Bacteroidetes bacterium GWE2_39_28;Bacteroidetes bacterium GWF2_39_10;Bacteroidetes bacterium RIFOXYB2_FULL_39_7;Bacteroidetes bacterium RIFOXYC2_FULL_39_11	1797333;1797345;1797373;1797375	OFX76745.1 dehydrogenase [Bacteroidetes bacterium GWE2_39_28]
`Nidhogg Meg22_1214`	Meg22_1214_scaffold_2kb_scaffold_152_47	(31377..32057)	-1	Helarchaeota	Lytic	None	hypothetical protein	226	SUPERFAMILY	SSF52777	NA	3	221	6.35E-12	TRUE			MBA4075465.1	22.3	197	141	4	36	222	100	294	2.50E-06	63.2	227	320	N/A	N/A		MBA4075465.1 hypothetical protein [Cyanobacteria bacterium PR.023]
`Nidhogg Meg22_1214`	Meg22_1214_scaffold_2kb_scaffold_152_47	(31377..32057)	-1	Helarchaeota	Lytic	None	hypothetical protein	226	SUPERFAMILY	SSF52777	NA	3	221	6.35E-12	TRUE			PKO96828.1	24.8	238	144	6	10	216	21	254	3.00E-07	66.2	227	260	Bacteroidetes	Bacteroidetes bacterium HGW-Bacteroidetes-7	2013697	PKO96828.1 dehydrogenase [Bacteroidetes bacterium HGW-Bacteroidetes-7]
`Nidhogg Meg22_1214`	Meg22_1214_scaffold_2kb_scaffold_152_47	(31377..32057)	-1	Helarchaeota	Lytic	None	hypothetical protein	226	Pfam	PF00198	2-oxoacid dehydrogenases acyltransferase (catalytic domain)	173	221	1.30E-06	TRUE	IPR001078	2-oxoacid dehydrogenase acyltransferase, catalytic domain	OPZ83016.1	21.3	197	143	4	36	222	63	257	9.60E-06	61.2	227	281	0	bacterium ADurb.Bin425	1866929	OPZ83016.1 Dihydrolipoyllysine-residue acetyltransferase component of pyruvate dehydrogenase complex [bacterium ADurb.Bin425]
`Nidhogg Meg22_1214`	Meg22_1214_scaffold_2kb_scaffold_152_47	(31377..32057)	-1	Helarchaeota	Lytic	None	hypothetical protein	226	Pfam	PF00198	2-oxoacid dehydrogenases acyltransferase (catalytic domain)	173	221	1.30E-06	TRUE	IPR001078	2-oxoacid dehydrogenase acyltransferase, catalytic domain	NWF88753.1	23.9	251	152	10	10	226	18	263	4.30E-06	62.4	227	264	N/A	N/A		NWF88753.1 2-oxo acid dehydrogenase subunit E2 [Ignavibacteriaceae bacterium]
`Nidhogg Meg22_1214`	Meg22_1214_scaffold_2kb_scaffold_152_47	(31377..32057)	-1	Helarchaeota	Lytic	None	hypothetical protein	226	Pfam	PF00198	2-oxoacid dehydrogenases acyltransferase (catalytic domain)	173	221	1.30E-06	TRUE	IPR001078	2-oxoacid dehydrogenase acyltransferase, catalytic domain	OFX76745.1	24.7	239	143	8	10	216	21	254	3.30E-06	62.8	227	260	Bacteroidetes	Bacteroidetes bacterium GWE2_39_28;Bacteroidetes bacterium GWF2_39_10;Bacteroidetes bacterium RIFOXYB2_FULL_39_7;Bacteroidetes bacterium RIFOXYC2_FULL_39_11	1797333;1797345;1797373;1797375	OFX76745.1 dehydrogenase [Bacteroidetes bacterium GWE2_39_28]
`Nidhogg Meg22_1214`	Meg22_1214_scaffold_2kb_scaffold_152_47	(31377..32057)	-1	Helarchaeota	Lytic	None	hypothetical protein	226	Pfam	PF00198	2-oxoacid dehydrogenases acyltransferase (catalytic domain)	173	221	1.30E-06	TRUE	IPR001078	2-oxoacid dehydrogenase acyltransferase, catalytic domain	MBA4075465.1	22.3	197	141	4	36	222	100	294	2.50E-06	63.2	227	320	N/A	N/A		MBA4075465.1 hypothetical protein [Cyanobacteria bacterium PR.023]
`Nidhogg Meg22_1214`	Meg22_1214_scaffold_2kb_scaffold_152_47	(31377..32057)	-1	Helarchaeota	Lytic	None	hypothetical protein	226	Pfam	PF00198	2-oxoacid dehydrogenases acyltransferase (catalytic domain)	173	221	1.30E-06	TRUE	IPR001078	2-oxoacid dehydrogenase acyltransferase, catalytic domain	PKO96828.1	24.8	238	144	6	10	216	21	254	3.00E-07	66.2	227	260	Bacteroidetes	Bacteroidetes bacterium HGW-Bacteroidetes-7	2013697	PKO96828.1 dehydrogenase [Bacteroidetes bacterium HGW-Bacteroidetes-7]
`Nidhogg Meg22_1214`	Meg22_1214_scaffold_2kb_scaffold_152_48	(32054..32425)	-1	Helarchaeota	Lytic	K22316	rhnA-cobC; ribonuclease H / adenosylcobalamin/alpha-ribazole phosphatase [EC:3.1.26.4 3.1.3.73]	123	Gene3D	G3DSA:3.30.420.10	Ribonuclease H-like superfamily/Ribonuclease H	1	121	4.60E-22	TRUE	IPR036397	Ribonuclease H superfamily	WP_129598602.1	37.4	123	63	5	2	118	24	138	1.10E-08	70.1	124	160	Euryarchaeota	Methanohalophilus profundi	2138083	WP_129598602.1 ribonuclease HI family protein [Methanohalophilus sp. SLHTYRO]
`Nidhogg Meg22_1214`	Meg22_1214_scaffold_2kb_scaffold_152_48	(32054..32425)	-1	Helarchaeota	Lytic	K22316	rhnA-cobC; ribonuclease H / adenosylcobalamin/alpha-ribazole phosphatase [EC:3.1.26.4 3.1.3.73]	123	Gene3D	G3DSA:3.30.420.10	Ribonuclease H-like superfamily/Ribonuclease H	1	121	4.60E-22	TRUE	IPR036397	Ribonuclease H superfamily	WP_184015973.1	35	123	71	3	1	122	1	115	1.10E-08	70.1	124	124	N/A	N/A		WP_184015973.1 reverse transcriptase-like protein [Sphingobium boeckii]
`Nidhogg Meg22_1214`	Meg22_1214_scaffold_2kb_scaffold_152_48	(32054..32425)	-1	Helarchaeota	Lytic	K22316	rhnA-cobC; ribonuclease H / adenosylcobalamin/alpha-ribazole phosphatase [EC:3.1.26.4 3.1.3.73]	123	Gene3D	G3DSA:3.30.420.10	Ribonuclease H-like superfamily/Ribonuclease H	1	121	4.60E-22	TRUE	IPR036397	Ribonuclease H superfamily	RLG27152.1	40.7	123	59	5	2	118	3	117	6.60E-09	70.9	124	221	Euryarchaeota	Methanosarcinales archaeon	2250255	RLG27152.1 hypothetical protein DRN76_00325 [Methanosarcinales archaeon]
`Nidhogg Meg22_1214`	Meg22_1214_scaffold_2kb_scaffold_152_48	(32054..32425)	-1	Helarchaeota	Lytic	K22316	rhnA-cobC; ribonuclease H / adenosylcobalamin/alpha-ribazole phosphatase [EC:3.1.26.4 3.1.3.73]	123	Gene3D	G3DSA:3.30.420.10	Ribonuclease H-like superfamily/Ribonuclease H	1	121	4.60E-22	TRUE	IPR036397	Ribonuclease H superfamily	MBT42525.1	36.9	122	63	4	3	118	4	117	5.10E-09	71.2	124	214	N/A	N/A		MBT42525.1 hypothetical protein [Idiomarina sp.]
`Nidhogg Meg22_1214`	Meg22_1214_scaffold_2kb_scaffold_152_48	(32054..32425)	-1	Helarchaeota	Lytic	K22316	rhnA-cobC; ribonuclease H / adenosylcobalamin/alpha-ribazole phosphatase [EC:3.1.26.4 3.1.3.73]	123	Gene3D	G3DSA:3.30.420.10	Ribonuclease H-like superfamily/Ribonuclease H	1	121	4.60E-22	TRUE	IPR036397	Ribonuclease H superfamily	WP_076922807.1	40.7	123	59	5	2	118	3	117	3.00E-09	72	124	218	Proteobacteria	Pseudoalteromonas sp. SK20	1938367	WP_076922807.1 reverse transcriptase-like protein [Pseudoalteromonas sp. SK20]
`Nidhogg Meg22_1214`	Meg22_1214_scaffold_2kb_scaffold_152_48	(32054..32425)	-1	Helarchaeota	Lytic	K22316	rhnA-cobC; ribonuclease H / adenosylcobalamin/alpha-ribazole phosphatase [EC:3.1.26.4 3.1.3.73]	123	Gene3D	G3DSA:3.30.420.10	Ribonuclease H-like superfamily/Ribonuclease H	1	121	4.60E-22	TRUE	IPR036397	Ribonuclease H superfamily	WP_127014240.1	36.7	120	65	3	3	118	7	119	1.00E-09	73.6	124	132	Euryarchaeota	Haloarcula	2237	WP_127014240.1 MULTISPECIES: ribonuclease HI family protein [Haloarcula]
`Nidhogg Meg22_1214`	Meg22_1214_scaffold_2kb_scaffold_152_48	(32054..32425)	-1	Helarchaeota	Lytic	K22316	rhnA-cobC; ribonuclease H / adenosylcobalamin/alpha-ribazole phosphatase [EC:3.1.26.4 3.1.3.73]	123	Gene3D	G3DSA:3.30.420.10	Ribonuclease H-like superfamily/Ribonuclease H	1	121	4.60E-22	TRUE	IPR036397	Ribonuclease H superfamily	MBA3892063.1	41.3	121	59	4	3	119	6	118	2.10E-10	75.9	124	127	N/A	N/A		MBA3892063.1 ribonuclease HI family protein [Gemmatimonadaceae bacterium]
`Nidhogg Meg22_1214`	Meg22_1214_scaffold_2kb_scaffold_152_48	(32054..32425)	-1	Helarchaeota	Lytic	K22316	rhnA-cobC; ribonuclease H / adenosylcobalamin/alpha-ribazole phosphatase [EC:3.1.26.4 3.1.3.73]	123	Gene3D	G3DSA:3.30.420.10	Ribonuclease H-like superfamily/Ribonuclease H	1	121	4.60E-22	TRUE	IPR036397	Ribonuclease H superfamily	WP_158600477.1	37.3	118	66	2	3	118	12	123	5.40E-11	77.8	124	136	Euryarchaeota	Haloarcula sp. Atlit-7R	2282125	WP_158600477.1 reverse transcriptase-like protein [Haloarcula sp. Atlit-7R]
`Nidhogg Meg22_1214`	Meg22_1214_scaffold_2kb_scaffold_152_48	(32054..32425)	-1	Helarchaeota	Lytic	K22316	rhnA-cobC; ribonuclease H / adenosylcobalamin/alpha-ribazole phosphatase [EC:3.1.26.4 3.1.3.73]	123	Gene3D	G3DSA:3.30.420.10	Ribonuclease H-like superfamily/Ribonuclease H	1	121	4.60E-22	TRUE	IPR036397	Ribonuclease H superfamily	RLM94309.1	37.3	118	66	2	3	118	46	157	5.40E-11	77.8	124	170	Euryarchaeota	Haloarcula sp. Atlit-7R	2282125	RLM94309.1 ribonuclease H [Haloarcula sp. Atlit-7R]
`Nidhogg Meg22_1214`	Meg22_1214_scaffold_2kb_scaffold_152_48	(32054..32425)	-1	Helarchaeota	Lytic	K22316	rhnA-cobC; ribonuclease H / adenosylcobalamin/alpha-ribazole phosphatase [EC:3.1.26.4 3.1.3.73]	123	Gene3D	G3DSA:3.30.420.10	Ribonuclease H-like superfamily/Ribonuclease H	1	121	4.60E-22	TRUE	IPR036397	Ribonuclease H superfamily	WP_007190727.1	41.3	121	61	4	3	120	42	155	1.10E-11	80.1	124	173	Euryarchaeota	Haloarcula californiae;Haloarcula californiae ATCC 33799	244363;662475	WP_007190727.1 ribonuclease HI family protein [Haloarcula californiae]
`Nidhogg Meg22_1214`	Meg22_1214_scaffold_2kb_scaffold_152_48	(32054..32425)	-1	Helarchaeota	Lytic	K22316	rhnA-cobC; ribonuclease H / adenosylcobalamin/alpha-ribazole phosphatase [EC:3.1.26.4 3.1.3.73]	123	CDD	cd09279	RNase_HI_like	2	119	1.25E-31	TRUE			WP_129598602.1	37.4	123	63	5	2	118	24	138	1.10E-08	70.1	124	160	Euryarchaeota	Methanohalophilus profundi	2138083	WP_129598602.1 ribonuclease HI family protein [Methanohalophilus sp. SLHTYRO]
`Nidhogg Meg22_1214`	Meg22_1214_scaffold_2kb_scaffold_152_48	(32054..32425)	-1	Helarchaeota	Lytic	K22316	rhnA-cobC; ribonuclease H / adenosylcobalamin/alpha-ribazole phosphatase [EC:3.1.26.4 3.1.3.73]	123	CDD	cd09279	RNase_HI_like	2	119	1.25E-31	TRUE			WP_184015973.1	35	123	71	3	1	122	1	115	1.10E-08	70.1	124	124	N/A	N/A		WP_184015973.1 reverse transcriptase-like protein [Sphingobium boeckii]
`Nidhogg Meg22_1214`	Meg22_1214_scaffold_2kb_scaffold_152_48	(32054..32425)	-1	Helarchaeota	Lytic	K22316	rhnA-cobC; ribonuclease H / adenosylcobalamin/alpha-ribazole phosphatase [EC:3.1.26.4 3.1.3.73]	123	CDD	cd09279	RNase_HI_like	2	119	1.25E-31	TRUE			RLG27152.1	40.7	123	59	5	2	118	3	117	6.60E-09	70.9	124	221	Euryarchaeota	Methanosarcinales archaeon	2250255	RLG27152.1 hypothetical protein DRN76_00325 [Methanosarcinales archaeon]
`Nidhogg Meg22_1214`	Meg22_1214_scaffold_2kb_scaffold_152_48	(32054..32425)	-1	Helarchaeota	Lytic	K22316	rhnA-cobC; ribonuclease H / adenosylcobalamin/alpha-ribazole phosphatase [EC:3.1.26.4 3.1.3.73]	123	CDD	cd09279	RNase_HI_like	2	119	1.25E-31	TRUE			MBT42525.1	36.9	122	63	4	3	118	4	117	5.10E-09	71.2	124	214	N/A	N/A		MBT42525.1 hypothetical protein [Idiomarina sp.]
`Nidhogg Meg22_1214`	Meg22_1214_scaffold_2kb_scaffold_152_48	(32054..32425)	-1	Helarchaeota	Lytic	K22316	rhnA-cobC; ribonuclease H / adenosylcobalamin/alpha-ribazole phosphatase [EC:3.1.26.4 3.1.3.73]	123	CDD	cd09279	RNase_HI_like	2	119	1.25E-31	TRUE			WP_076922807.1	40.7	123	59	5	2	118	3	117	3.00E-09	72	124	218	Proteobacteria	Pseudoalteromonas sp. SK20	1938367	WP_076922807.1 reverse transcriptase-like protein [Pseudoalteromonas sp. SK20]
`Nidhogg Meg22_1214`	Meg22_1214_scaffold_2kb_scaffold_152_48	(32054..32425)	-1	Helarchaeota	Lytic	K22316	rhnA-cobC; ribonuclease H / adenosylcobalamin/alpha-ribazole phosphatase [EC:3.1.26.4 3.1.3.73]	123	CDD	cd09279	RNase_HI_like	2	119	1.25E-31	TRUE			WP_127014240.1	36.7	120	65	3	3	118	7	119	1.00E-09	73.6	124	132	Euryarchaeota	Haloarcula	2237	WP_127014240.1 MULTISPECIES: ribonuclease HI family protein [Haloarcula]
`Nidhogg Meg22_1214`	Meg22_1214_scaffold_2kb_scaffold_152_48	(32054..32425)	-1	Helarchaeota	Lytic	K22316	rhnA-cobC; ribonuclease H / adenosylcobalamin/alpha-ribazole phosphatase [EC:3.1.26.4 3.1.3.73]	123	CDD	cd09279	RNase_HI_like	2	119	1.25E-31	TRUE			MBA3892063.1	41.3	121	59	4	3	119	6	118	2.10E-10	75.9	124	127	N/A	N/A		MBA3892063.1 ribonuclease HI family protein [Gemmatimonadaceae bacterium]
`Nidhogg Meg22_1214`	Meg22_1214_scaffold_2kb_scaffold_152_48	(32054..32425)	-1	Helarchaeota	Lytic	K22316	rhnA-cobC; ribonuclease H / adenosylcobalamin/alpha-ribazole phosphatase [EC:3.1.26.4 3.1.3.73]	123	CDD	cd09279	RNase_HI_like	2	119	1.25E-31	TRUE			WP_158600477.1	37.3	118	66	2	3	118	12	123	5.40E-11	77.8	124	136	Euryarchaeota	Haloarcula sp. Atlit-7R	2282125	WP_158600477.1 reverse transcriptase-like protein [Haloarcula sp. Atlit-7R]
`Nidhogg Meg22_1214`	Meg22_1214_scaffold_2kb_scaffold_152_48	(32054..32425)	-1	Helarchaeota	Lytic	K22316	rhnA-cobC; ribonuclease H / adenosylcobalamin/alpha-ribazole phosphatase [EC:3.1.26.4 3.1.3.73]	123	CDD	cd09279	RNase_HI_like	2	119	1.25E-31	TRUE			RLM94309.1	37.3	118	66	2	3	118	46	157	5.40E-11	77.8	124	170	Euryarchaeota	Haloarcula sp. Atlit-7R	2282125	RLM94309.1 ribonuclease H [Haloarcula sp. Atlit-7R]
`Nidhogg Meg22_1214`	Meg22_1214_scaffold_2kb_scaffold_152_48	(32054..32425)	-1	Helarchaeota	Lytic	K22316	rhnA-cobC; ribonuclease H / adenosylcobalamin/alpha-ribazole phosphatase [EC:3.1.26.4 3.1.3.73]	123	CDD	cd09279	RNase_HI_like	2	119	1.25E-31	TRUE			WP_007190727.1	41.3	121	61	4	3	120	42	155	1.10E-11	80.1	124	173	Euryarchaeota	Haloarcula californiae;Haloarcula californiae ATCC 33799	244363;662475	WP_007190727.1 ribonuclease HI family protein [Haloarcula californiae]
`Nidhogg Meg22_1214`	Meg22_1214_scaffold_2kb_scaffold_152_48	(32054..32425)	-1	Helarchaeota	Lytic	K22316	rhnA-cobC; ribonuclease H / adenosylcobalamin/alpha-ribazole phosphatase [EC:3.1.26.4 3.1.3.73]	123	Pfam	PF13456	Reverse transcriptase-like	35	119	2.60E-11	TRUE	IPR002156	Ribonuclease H domain	WP_129598602.1	37.4	123	63	5	2	118	24	138	1.10E-08	70.1	124	160	Euryarchaeota	Methanohalophilus profundi	2138083	WP_129598602.1 ribonuclease HI family protein [Methanohalophilus sp. SLHTYRO]
`Nidhogg Meg22_1214`	Meg22_1214_scaffold_2kb_scaffold_152_48	(32054..32425)	-1	Helarchaeota	Lytic	K22316	rhnA-cobC; ribonuclease H / adenosylcobalamin/alpha-ribazole phosphatase [EC:3.1.26.4 3.1.3.73]	123	Pfam	PF13456	Reverse transcriptase-like	35	119	2.60E-11	TRUE	IPR002156	Ribonuclease H domain	WP_184015973.1	35	123	71	3	1	122	1	115	1.10E-08	70.1	124	124	N/A	N/A		WP_184015973.1 reverse transcriptase-like protein [Sphingobium boeckii]
`Nidhogg Meg22_1214`	Meg22_1214_scaffold_2kb_scaffold_152_48	(32054..32425)	-1	Helarchaeota	Lytic	K22316	rhnA-cobC; ribonuclease H / adenosylcobalamin/alpha-ribazole phosphatase [EC:3.1.26.4 3.1.3.73]	123	Pfam	PF13456	Reverse transcriptase-like	35	119	2.60E-11	TRUE	IPR002156	Ribonuclease H domain	RLG27152.1	40.7	123	59	5	2	118	3	117	6.60E-09	70.9	124	221	Euryarchaeota	Methanosarcinales archaeon	2250255	RLG27152.1 hypothetical protein DRN76_00325 [Methanosarcinales archaeon]
`Nidhogg Meg22_1214`	Meg22_1214_scaffold_2kb_scaffold_152_48	(32054..32425)	-1	Helarchaeota	Lytic	K22316	rhnA-cobC; ribonuclease H / adenosylcobalamin/alpha-ribazole phosphatase [EC:3.1.26.4 3.1.3.73]	123	Pfam	PF13456	Reverse transcriptase-like	35	119	2.60E-11	TRUE	IPR002156	Ribonuclease H domain	MBT42525.1	36.9	122	63	4	3	118	4	117	5.10E-09	71.2	124	214	N/A	N/A		MBT42525.1 hypothetical protein [Idiomarina sp.]
`Nidhogg Meg22_1214`	Meg22_1214_scaffold_2kb_scaffold_152_48	(32054..32425)	-1	Helarchaeota	Lytic	K22316	rhnA-cobC; ribonuclease H / adenosylcobalamin/alpha-ribazole phosphatase [EC:3.1.26.4 3.1.3.73]	123	Pfam	PF13456	Reverse transcriptase-like	35	119	2.60E-11	TRUE	IPR002156	Ribonuclease H domain	WP_076922807.1	40.7	123	59	5	2	118	3	117	3.00E-09	72	124	218	Proteobacteria	Pseudoalteromonas sp. SK20	1938367	WP_076922807.1 reverse transcriptase-like protein [Pseudoalteromonas sp. SK20]
`Nidhogg Meg22_1214`	Meg22_1214_scaffold_2kb_scaffold_152_48	(32054..32425)	-1	Helarchaeota	Lytic	K22316	rhnA-cobC; ribonuclease H / adenosylcobalamin/alpha-ribazole phosphatase [EC:3.1.26.4 3.1.3.73]	123	Pfam	PF13456	Reverse transcriptase-like	35	119	2.60E-11	TRUE	IPR002156	Ribonuclease H domain	WP_127014240.1	36.7	120	65	3	3	118	7	119	1.00E-09	73.6	124	132	Euryarchaeota	Haloarcula	2237	WP_127014240.1 MULTISPECIES: ribonuclease HI family protein [Haloarcula]
`Nidhogg Meg22_1214`	Meg22_1214_scaffold_2kb_scaffold_152_48	(32054..32425)	-1	Helarchaeota	Lytic	K22316	rhnA-cobC; ribonuclease H / adenosylcobalamin/alpha-ribazole phosphatase [EC:3.1.26.4 3.1.3.73]	123	Pfam	PF13456	Reverse transcriptase-like	35	119	2.60E-11	TRUE	IPR002156	Ribonuclease H domain	MBA3892063.1	41.3	121	59	4	3	119	6	118	2.10E-10	75.9	124	127	N/A	N/A		MBA3892063.1 ribonuclease HI family protein [Gemmatimonadaceae bacterium]
`Nidhogg Meg22_1214`	Meg22_1214_scaffold_2kb_scaffold_152_48	(32054..32425)	-1	Helarchaeota	Lytic	K22316	rhnA-cobC; ribonuclease H / adenosylcobalamin/alpha-ribazole phosphatase [EC:3.1.26.4 3.1.3.73]	123	Pfam	PF13456	Reverse transcriptase-like	35	119	2.60E-11	TRUE	IPR002156	Ribonuclease H domain	WP_158600477.1	37.3	118	66	2	3	118	12	123	5.40E-11	77.8	124	136	Euryarchaeota	Haloarcula sp. Atlit-7R	2282125	WP_158600477.1 reverse transcriptase-like protein [Haloarcula sp. Atlit-7R]
`Nidhogg Meg22_1214`	Meg22_1214_scaffold_2kb_scaffold_152_48	(32054..32425)	-1	Helarchaeota	Lytic	K22316	rhnA-cobC; ribonuclease H / adenosylcobalamin/alpha-ribazole phosphatase [EC:3.1.26.4 3.1.3.73]	123	Pfam	PF13456	Reverse transcriptase-like	35	119	2.60E-11	TRUE	IPR002156	Ribonuclease H domain	RLM94309.1	37.3	118	66	2	3	118	46	157	5.40E-11	77.8	124	170	Euryarchaeota	Haloarcula sp. Atlit-7R	2282125	RLM94309.1 ribonuclease H [Haloarcula sp. Atlit-7R]
`Nidhogg Meg22_1214`	Meg22_1214_scaffold_2kb_scaffold_152_48	(32054..32425)	-1	Helarchaeota	Lytic	K22316	rhnA-cobC; ribonuclease H / adenosylcobalamin/alpha-ribazole phosphatase [EC:3.1.26.4 3.1.3.73]	123	Pfam	PF13456	Reverse transcriptase-like	35	119	2.60E-11	TRUE	IPR002156	Ribonuclease H domain	WP_007190727.1	41.3	121	61	4	3	120	42	155	1.10E-11	80.1	124	173	Euryarchaeota	Haloarcula californiae;Haloarcula californiae ATCC 33799	244363;662475	WP_007190727.1 ribonuclease HI family protein [Haloarcula californiae]
`Nidhogg Meg22_1214`	Meg22_1214_scaffold_2kb_scaffold_152_49	(32451..32621)	-1	Helarchaeota	Lytic	None	hypothetical protein	NA	NA	NA	NA	NA	NA	NA	NA	NA	NA	NA	NA	NA	NA	NA	NA	NA	NA	NA	NA	NA	NA	NA	NA	NA	NA	NA
`Nidhogg Meg22_1214`	Meg22_1214_scaffold_2kb_scaffold_152_50	(32618..33034)	-1	Helarchaeota	Lytic	None	hypothetical protein	NA	NA	NA	NA	NA	NA	NA	NA	NA	NA	NA	NA	NA	NA	NA	NA	NA	NA	NA	NA	NA	NA	NA	NA	NA	NA	NA
`Nidhogg Meg22_1214`	Meg22_1214_scaffold_2kb_scaffold_152_51	(33031..33213)	-1	Helarchaeota	Lytic	None	hypothetical protein	NA	NA	NA	NA	NA	NA	NA	NA	NA	NA	NA	NA	NA	NA	NA	NA	NA	NA	NA	NA	NA	NA	NA	NA	NA	NA	NA
`Nidhogg Meg22_1214`	Meg22_1214_scaffold_2kb_scaffold_152_52	(33467..34012)	-1	Helarchaeota	Lytic	VOG00148	sp|O64253|VG61_BPMD2 Gene 61 protein	181	Gene3D	G3DSA:3.40.50.450	NA	17	170	1.60E-06	TRUE			HDY77884.1	32.7	159	81	6	26	173	47	190	1.80E-07	66.6	182	202	N/A	N/A		HDY77884.1 hypothetical protein [archaeon]
`Nidhogg Meg22_1214`	Meg22_1214_scaffold_2kb_scaffold_152_52	(33467..34012)	-1	Helarchaeota	Lytic	VOG00148	sp|O64253|VG61_BPMD2 Gene 61 protein	181	Pfam	PF10686	Protein of unknown function (DUF2493)	28	86	3.90E-07	TRUE	IPR019627	Mycobacteriophage D29, Gp61	HDY77884.1	32.7	159	81	6	26	173	47	190	1.80E-07	66.6	182	202	N/A	N/A		HDY77884.1 hypothetical protein [archaeon]
`Nidhogg Meg22_1214`	Meg22_1214_scaffold_2kb_scaffold_152_52	(33467..34012)	-1	Helarchaeota	Lytic	VOG00148	sp|O64253|VG61_BPMD2 Gene 61 protein	181	SUPERFAMILY	SSF102405	NA	28	141	2.81E-06	TRUE			HDY77884.1	32.7	159	81	6	26	173	47	190	1.80E-07	66.6	182	202	N/A	N/A		HDY77884.1 hypothetical protein [archaeon]
`Nidhogg Meg22_1214`	Meg22_1214_scaffold_2kb_scaffold_152_53	(34073..34417)	-1	Helarchaeota	Lytic	None	hypothetical protein	NA	NA	NA	NA	NA	NA	NA	NA	NA	NA	NOY60282.1	36.5	96	60	1	5	99	15	110	6.80E-08	67.4	115	117	N/A	N/A		NOY60282.1 hypothetical protein [Calditrichaeota bacterium]
`Nidhogg Meg22_1214`	Meg22_1214_scaffold_2kb_scaffold_152_54	(34424..34615)	-1	Helarchaeota	Lytic	None	hypothetical protein	NA	NA	NA	NA	NA	NA	NA	NA	NA	NA	NA	NA	NA	NA	NA	NA	NA	NA	NA	NA	NA	NA	NA	NA	NA	NA	NA
`Nidhogg Meg22_1214`	Meg22_1214_scaffold_2kb_scaffold_152_55	(34813..35493)	-1	Helarchaeota	Lytic	K14084	mttC; trimethylamine corrinoid protein	226	Gene3D	G3DSA:1.10.1240.10	Methionine synthase domain	21	101	3.70E-16	TRUE	IPR036594	Methionine synthase domain	RLE69165.1	43.3	208	112	3	24	226	6	212	4.30E-38	168.7	227	214	Crenarchaeota	Thermoprotei archaeon	2250277	RLE69165.1 cobalamin-binding protein [Thermoprotei archaeon]
`Nidhogg Meg22_1214`	Meg22_1214_scaffold_2kb_scaffold_152_55	(34813..35493)	-1	Helarchaeota	Lytic	K14084	mttC; trimethylamine corrinoid protein	226	Gene3D	G3DSA:1.10.1240.10	Methionine synthase domain	21	101	3.70E-16	TRUE	IPR036594	Methionine synthase domain	RLE71234.1	43.3	208	112	3	24	226	6	212	4.30E-38	168.7	227	214	Crenarchaeota	Thermoprotei archaeon	2250277	RLE71234.1 cobalamin-binding protein [Thermoprotei archaeon]
`Nidhogg Meg22_1214`	Meg22_1214_scaffold_2kb_scaffold_152_55	(34813..35493)	-1	Helarchaeota	Lytic	K14084	mttC; trimethylamine corrinoid protein	226	Gene3D	G3DSA:1.10.1240.10	Methionine synthase domain	21	101	3.70E-16	TRUE	IPR036594	Methionine synthase domain	NHI92251.1	42.7	206	114	2	22	225	1	204	3.30E-38	169.1	227	211	N/A	N/A		NHI92251.1 cobalamin-binding protein [Candidatus Lokiarchaeota archaeon]
`Nidhogg Meg22_1214`	Meg22_1214_scaffold_2kb_scaffold_152_55	(34813..35493)	-1	Helarchaeota	Lytic	K14084	mttC; trimethylamine corrinoid protein	226	Gene3D	G3DSA:1.10.1240.10	Methionine synthase domain	21	101	3.70E-16	TRUE	IPR036594	Methionine synthase domain	NVM52779.1	45.1	206	108	2	24	225	6	210	8.30E-42	181	227	213	N/A	N/A		NVM52779.1 cobalamin B12-binding domain-containing protein [Candidatus Helarchaeota archaeon]
`Nidhogg Meg22_1214`	Meg22_1214_scaffold_2kb_scaffold_152_55	(34813..35493)	-1	Helarchaeota	Lytic	K14084	mttC; trimethylamine corrinoid protein	226	Gene3D	G3DSA:1.10.1240.10	Methionine synthase domain	21	101	3.70E-16	TRUE	IPR036594	Methionine synthase domain	NVM28656.1	46.1	206	106	2	24	225	6	210	1.70E-42	183.3	227	215	N/A	N/A		NVM28656.1 cobalamin B12-binding domain-containing protein [Candidatus Helarchaeota archaeon]
`Nidhogg Meg22_1214`	Meg22_1214_scaffold_2kb_scaffold_152_55	(34813..35493)	-1	Helarchaeota	Lytic	K14084	mttC; trimethylamine corrinoid protein	226	Gene3D	G3DSA:1.10.1240.10	Methionine synthase domain	21	101	3.70E-16	TRUE	IPR036594	Methionine synthase domain	MBD3229528.1	46.6	206	103	3	24	225	32	234	2.00E-43	186.4	227	238	N/A	N/A		MBD3229528.1 cobalamin-binding protein [Candidatus Lokiarchaeota archaeon]
`Nidhogg Meg22_1214`	Meg22_1214_scaffold_2kb_scaffold_152_55	(34813..35493)	-1	Helarchaeota	Lytic	K14084	mttC; trimethylamine corrinoid protein	226	Gene3D	G3DSA:1.10.1240.10	Methionine synthase domain	21	101	3.70E-16	TRUE	IPR036594	Methionine synthase domain	NVM01218.1	49	206	97	3	24	225	6	207	1.50E-43	186.8	227	214	N/A	N/A		NVM01218.1 cobalamin B12-binding domain-containing protein [Candidatus Helarchaeota archaeon]
`Nidhogg Meg22_1214`	Meg22_1214_scaffold_2kb_scaffold_152_55	(34813..35493)	-1	Helarchaeota	Lytic	K14084	mttC; trimethylamine corrinoid protein	226	Gene3D	G3DSA:1.10.1240.10	Methionine synthase domain	21	101	3.70E-16	TRUE	IPR036594	Methionine synthase domain	TFF88730.1	49.2	189	92	1	41	225	17	205	2.30E-44	189.5	227	207	Candidatus Lokiarchaeota	Candidatus Lokiarchaeota archaeon	2053489	TFF88730.1 cobalamin-binding protein [Candidatus Lokiarchaeota archaeon]
`Nidhogg Meg22_1214`	Meg22_1214_scaffold_2kb_scaffold_152_55	(34813..35493)	-1	Helarchaeota	Lytic	K14084	mttC; trimethylamine corrinoid protein	226	Gene3D	G3DSA:1.10.1240.10	Methionine synthase domain	21	101	3.70E-16	TRUE	IPR036594	Methionine synthase domain	MBD3227826.1	49.5	208	99	2	22	225	1	206	5.10E-47	198.4	227	208	N/A	N/A		MBD3227826.1 cobalamin-binding protein [Candidatus Lokiarchaeota archaeon]
`Nidhogg Meg22_1214`	Meg22_1214_scaffold_2kb_scaffold_152_55	(34813..35493)	-1	Helarchaeota	Lytic	K14084	mttC; trimethylamine corrinoid protein	226	Gene3D	G3DSA:1.10.1240.10	Methionine synthase domain	21	101	3.70E-16	TRUE	IPR036594	Methionine synthase domain	NHI93426.1	53.4	206	92	1	24	225	18	223	8.60E-55	224.2	227	228	N/A	N/A		NHI93426.1 cobalamin-binding protein [Candidatus Lokiarchaeota archaeon]
`Nidhogg Meg22_1214`	Meg22_1214_scaffold_2kb_scaffold_152_55	(34813..35493)	-1	Helarchaeota	Lytic	K14084	mttC; trimethylamine corrinoid protein	226	SMART	SM01018	B12 binding domain	22	104	6.20E-10	TRUE	IPR003759	Cobalamin (vitamin B12)-binding module, cap domain	RLE69165.1	43.3	208	112	3	24	226	6	212	4.30E-38	168.7	227	214	Crenarchaeota	Thermoprotei archaeon	2250277	RLE69165.1 cobalamin-binding protein [Thermoprotei archaeon]
`Nidhogg Meg22_1214`	Meg22_1214_scaffold_2kb_scaffold_152_55	(34813..35493)	-1	Helarchaeota	Lytic	K14084	mttC; trimethylamine corrinoid protein	226	SMART	SM01018	B12 binding domain	22	104	6.20E-10	TRUE	IPR003759	Cobalamin (vitamin B12)-binding module, cap domain	RLE71234.1	43.3	208	112	3	24	226	6	212	4.30E-38	168.7	227	214	Crenarchaeota	Thermoprotei archaeon	2250277	RLE71234.1 cobalamin-binding protein [Thermoprotei archaeon]
`Nidhogg Meg22_1214`	Meg22_1214_scaffold_2kb_scaffold_152_55	(34813..35493)	-1	Helarchaeota	Lytic	K14084	mttC; trimethylamine corrinoid protein	226	SMART	SM01018	B12 binding domain	22	104	6.20E-10	TRUE	IPR003759	Cobalamin (vitamin B12)-binding module, cap domain	NHI92251.1	42.7	206	114	2	22	225	1	204	3.30E-38	169.1	227	211	N/A	N/A		NHI92251.1 cobalamin-binding protein [Candidatus Lokiarchaeota archaeon]
`Nidhogg Meg22_1214`	Meg22_1214_scaffold_2kb_scaffold_152_55	(34813..35493)	-1	Helarchaeota	Lytic	K14084	mttC; trimethylamine corrinoid protein	226	SMART	SM01018	B12 binding domain	22	104	6.20E-10	TRUE	IPR003759	Cobalamin (vitamin B12)-binding module, cap domain	NVM52779.1	45.1	206	108	2	24	225	6	210	8.30E-42	181	227	213	N/A	N/A		NVM52779.1 cobalamin B12-binding domain-containing protein [Candidatus Helarchaeota archaeon]
`Nidhogg Meg22_1214`	Meg22_1214_scaffold_2kb_scaffold_152_55	(34813..35493)	-1	Helarchaeota	Lytic	K14084	mttC; trimethylamine corrinoid protein	226	SMART	SM01018	B12 binding domain	22	104	6.20E-10	TRUE	IPR003759	Cobalamin (vitamin B12)-binding module, cap domain	NVM28656.1	46.1	206	106	2	24	225	6	210	1.70E-42	183.3	227	215	N/A	N/A		NVM28656.1 cobalamin B12-binding domain-containing protein [Candidatus Helarchaeota archaeon]
`Nidhogg Meg22_1214`	Meg22_1214_scaffold_2kb_scaffold_152_55	(34813..35493)	-1	Helarchaeota	Lytic	K14084	mttC; trimethylamine corrinoid protein	226	SMART	SM01018	B12 binding domain	22	104	6.20E-10	TRUE	IPR003759	Cobalamin (vitamin B12)-binding module, cap domain	MBD3229528.1	46.6	206	103	3	24	225	32	234	2.00E-43	186.4	227	238	N/A	N/A		MBD3229528.1 cobalamin-binding protein [Candidatus Lokiarchaeota archaeon]
`Nidhogg Meg22_1214`	Meg22_1214_scaffold_2kb_scaffold_152_55	(34813..35493)	-1	Helarchaeota	Lytic	K14084	mttC; trimethylamine corrinoid protein	226	SMART	SM01018	B12 binding domain	22	104	6.20E-10	TRUE	IPR003759	Cobalamin (vitamin B12)-binding module, cap domain	NVM01218.1	49	206	97	3	24	225	6	207	1.50E-43	186.8	227	214	N/A	N/A		NVM01218.1 cobalamin B12-binding domain-containing protein [Candidatus Helarchaeota archaeon]
`Nidhogg Meg22_1214`	Meg22_1214_scaffold_2kb_scaffold_152_55	(34813..35493)	-1	Helarchaeota	Lytic	K14084	mttC; trimethylamine corrinoid protein	226	SMART	SM01018	B12 binding domain	22	104	6.20E-10	TRUE	IPR003759	Cobalamin (vitamin B12)-binding module, cap domain	TFF88730.1	49.2	189	92	1	41	225	17	205	2.30E-44	189.5	227	207	Candidatus Lokiarchaeota	Candidatus Lokiarchaeota archaeon	2053489	TFF88730.1 cobalamin-binding protein [Candidatus Lokiarchaeota archaeon]
`Nidhogg Meg22_1214`	Meg22_1214_scaffold_2kb_scaffold_152_55	(34813..35493)	-1	Helarchaeota	Lytic	K14084	mttC; trimethylamine corrinoid protein	226	SMART	SM01018	B12 binding domain	22	104	6.20E-10	TRUE	IPR003759	Cobalamin (vitamin B12)-binding module, cap domain	MBD3227826.1	49.5	208	99	2	22	225	1	206	5.10E-47	198.4	227	208	N/A	N/A		MBD3227826.1 cobalamin-binding protein [Candidatus Lokiarchaeota archaeon]
`Nidhogg Meg22_1214`	Meg22_1214_scaffold_2kb_scaffold_152_55	(34813..35493)	-1	Helarchaeota	Lytic	K14084	mttC; trimethylamine corrinoid protein	226	SMART	SM01018	B12 binding domain	22	104	6.20E-10	TRUE	IPR003759	Cobalamin (vitamin B12)-binding module, cap domain	NHI93426.1	53.4	206	92	1	24	225	18	223	8.60E-55	224.2	227	228	N/A	N/A		NHI93426.1 cobalamin-binding protein [Candidatus Lokiarchaeota archaeon]
`Nidhogg Meg22_1214`	Meg22_1214_scaffold_2kb_scaffold_152_55	(34813..35493)	-1	Helarchaeota	Lytic	K14084	mttC; trimethylamine corrinoid protein	226	SUPERFAMILY	SSF47644	NA	24	103	1.27E-12	TRUE	IPR036594	Methionine synthase domain	RLE69165.1	43.3	208	112	3	24	226	6	212	4.30E-38	168.7	227	214	Crenarchaeota	Thermoprotei archaeon	2250277	RLE69165.1 cobalamin-binding protein [Thermoprotei archaeon]
`Nidhogg Meg22_1214`	Meg22_1214_scaffold_2kb_scaffold_152_55	(34813..35493)	-1	Helarchaeota	Lytic	K14084	mttC; trimethylamine corrinoid protein	226	SUPERFAMILY	SSF47644	NA	24	103	1.27E-12	TRUE	IPR036594	Methionine synthase domain	RLE71234.1	43.3	208	112	3	24	226	6	212	4.30E-38	168.7	227	214	Crenarchaeota	Thermoprotei archaeon	2250277	RLE71234.1 cobalamin-binding protein [Thermoprotei archaeon]
`Nidhogg Meg22_1214`	Meg22_1214_scaffold_2kb_scaffold_152_55	(34813..35493)	-1	Helarchaeota	Lytic	K14084	mttC; trimethylamine corrinoid protein	226	SUPERFAMILY	SSF47644	NA	24	103	1.27E-12	TRUE	IPR036594	Methionine synthase domain	NHI92251.1	42.7	206	114	2	22	225	1	204	3.30E-38	169.1	227	211	N/A	N/A		NHI92251.1 cobalamin-binding protein [Candidatus Lokiarchaeota archaeon]
`Nidhogg Meg22_1214`	Meg22_1214_scaffold_2kb_scaffold_152_55	(34813..35493)	-1	Helarchaeota	Lytic	K14084	mttC; trimethylamine corrinoid protein	226	SUPERFAMILY	SSF47644	NA	24	103	1.27E-12	TRUE	IPR036594	Methionine synthase domain	NVM52779.1	45.1	206	108	2	24	225	6	210	8.30E-42	181	227	213	N/A	N/A		NVM52779.1 cobalamin B12-binding domain-containing protein [Candidatus Helarchaeota archaeon]
`Nidhogg Meg22_1214`	Meg22_1214_scaffold_2kb_scaffold_152_55	(34813..35493)	-1	Helarchaeota	Lytic	K14084	mttC; trimethylamine corrinoid protein	226	SUPERFAMILY	SSF47644	NA	24	103	1.27E-12	TRUE	IPR036594	Methionine synthase domain	NVM28656.1	46.1	206	106	2	24	225	6	210	1.70E-42	183.3	227	215	N/A	N/A		NVM28656.1 cobalamin B12-binding domain-containing protein [Candidatus Helarchaeota archaeon]
`Nidhogg Meg22_1214`	Meg22_1214_scaffold_2kb_scaffold_152_55	(34813..35493)	-1	Helarchaeota	Lytic	K14084	mttC; trimethylamine corrinoid protein	226	SUPERFAMILY	SSF47644	NA	24	103	1.27E-12	TRUE	IPR036594	Methionine synthase domain	MBD3229528.1	46.6	206	103	3	24	225	32	234	2.00E-43	186.4	227	238	N/A	N/A		MBD3229528.1 cobalamin-binding protein [Candidatus Lokiarchaeota archaeon]
`Nidhogg Meg22_1214`	Meg22_1214_scaffold_2kb_scaffold_152_55	(34813..35493)	-1	Helarchaeota	Lytic	K14084	mttC; trimethylamine corrinoid protein	226	SUPERFAMILY	SSF47644	NA	24	103	1.27E-12	TRUE	IPR036594	Methionine synthase domain	NVM01218.1	49	206	97	3	24	225	6	207	1.50E-43	186.8	227	214	N/A	N/A		NVM01218.1 cobalamin B12-binding domain-containing protein [Candidatus Helarchaeota archaeon]
`Nidhogg Meg22_1214`	Meg22_1214_scaffold_2kb_scaffold_152_55	(34813..35493)	-1	Helarchaeota	Lytic	K14084	mttC; trimethylamine corrinoid protein	226	SUPERFAMILY	SSF47644	NA	24	103	1.27E-12	TRUE	IPR036594	Methionine synthase domain	TFF88730.1	49.2	189	92	1	41	225	17	205	2.30E-44	189.5	227	207	Candidatus Lokiarchaeota	Candidatus Lokiarchaeota archaeon	2053489	TFF88730.1 cobalamin-binding protein [Candidatus Lokiarchaeota archaeon]
`Nidhogg Meg22_1214`	Meg22_1214_scaffold_2kb_scaffold_152_55	(34813..35493)	-1	Helarchaeota	Lytic	K14084	mttC; trimethylamine corrinoid protein	226	SUPERFAMILY	SSF47644	NA	24	103	1.27E-12	TRUE	IPR036594	Methionine synthase domain	MBD3227826.1	49.5	208	99	2	22	225	1	206	5.10E-47	198.4	227	208	N/A	N/A		MBD3227826.1 cobalamin-binding protein [Candidatus Lokiarchaeota archaeon]
`Nidhogg Meg22_1214`	Meg22_1214_scaffold_2kb_scaffold_152_55	(34813..35493)	-1	Helarchaeota	Lytic	K14084	mttC; trimethylamine corrinoid protein	226	SUPERFAMILY	SSF47644	NA	24	103	1.27E-12	TRUE	IPR036594	Methionine synthase domain	NHI93426.1	53.4	206	92	1	24	225	18	223	8.60E-55	224.2	227	228	N/A	N/A		NHI93426.1 cobalamin-binding protein [Candidatus Lokiarchaeota archaeon]
`Nidhogg Meg22_1214`	Meg22_1214_scaffold_2kb_scaffold_152_55	(34813..35493)	-1	Helarchaeota	Lytic	K14084	mttC; trimethylamine corrinoid protein	226	Pfam	PF02607	B12 binding domain	26	97	8.40E-09	TRUE	IPR003759	Cobalamin (vitamin B12)-binding module, cap domain	RLE69165.1	43.3	208	112	3	24	226	6	212	4.30E-38	168.7	227	214	Crenarchaeota	Thermoprotei archaeon	2250277	RLE69165.1 cobalamin-binding protein [Thermoprotei archaeon]
`Nidhogg Meg22_1214`	Meg22_1214_scaffold_2kb_scaffold_152_55	(34813..35493)	-1	Helarchaeota	Lytic	K14084	mttC; trimethylamine corrinoid protein	226	Pfam	PF02607	B12 binding domain	26	97	8.40E-09	TRUE	IPR003759	Cobalamin (vitamin B12)-binding module, cap domain	RLE71234.1	43.3	208	112	3	24	226	6	212	4.30E-38	168.7	227	214	Crenarchaeota	Thermoprotei archaeon	2250277	RLE71234.1 cobalamin-binding protein [Thermoprotei archaeon]
`Nidhogg Meg22_1214`	Meg22_1214_scaffold_2kb_scaffold_152_55	(34813..35493)	-1	Helarchaeota	Lytic	K14084	mttC; trimethylamine corrinoid protein	226	Pfam	PF02607	B12 binding domain	26	97	8.40E-09	TRUE	IPR003759	Cobalamin (vitamin B12)-binding module, cap domain	NHI92251.1	42.7	206	114	2	22	225	1	204	3.30E-38	169.1	227	211	N/A	N/A		NHI92251.1 cobalamin-binding protein [Candidatus Lokiarchaeota archaeon]
`Nidhogg Meg22_1214`	Meg22_1214_scaffold_2kb_scaffold_152_55	(34813..35493)	-1	Helarchaeota	Lytic	K14084	mttC; trimethylamine corrinoid protein	226	Pfam	PF02607	B12 binding domain	26	97	8.40E-09	TRUE	IPR003759	Cobalamin (vitamin B12)-binding module, cap domain	NVM52779.1	45.1	206	108	2	24	225	6	210	8.30E-42	181	227	213	N/A	N/A		NVM52779.1 cobalamin B12-binding domain-containing protein [Candidatus Helarchaeota archaeon]
`Nidhogg Meg22_1214`	Meg22_1214_scaffold_2kb_scaffold_152_55	(34813..35493)	-1	Helarchaeota	Lytic	K14084	mttC; trimethylamine corrinoid protein	226	Pfam	PF02607	B12 binding domain	26	97	8.40E-09	TRUE	IPR003759	Cobalamin (vitamin B12)-binding module, cap domain	NVM28656.1	46.1	206	106	2	24	225	6	210	1.70E-42	183.3	227	215	N/A	N/A		NVM28656.1 cobalamin B12-binding domain-containing protein [Candidatus Helarchaeota archaeon]
`Nidhogg Meg22_1214`	Meg22_1214_scaffold_2kb_scaffold_152_55	(34813..35493)	-1	Helarchaeota	Lytic	K14084	mttC; trimethylamine corrinoid protein	226	Pfam	PF02607	B12 binding domain	26	97	8.40E-09	TRUE	IPR003759	Cobalamin (vitamin B12)-binding module, cap domain	MBD3229528.1	46.6	206	103	3	24	225	32	234	2.00E-43	186.4	227	238	N/A	N/A		MBD3229528.1 cobalamin-binding protein [Candidatus Lokiarchaeota archaeon]
`Nidhogg Meg22_1214`	Meg22_1214_scaffold_2kb_scaffold_152_55	(34813..35493)	-1	Helarchaeota	Lytic	K14084	mttC; trimethylamine corrinoid protein	226	Pfam	PF02607	B12 binding domain	26	97	8.40E-09	TRUE	IPR003759	Cobalamin (vitamin B12)-binding module, cap domain	NVM01218.1	49	206	97	3	24	225	6	207	1.50E-43	186.8	227	214	N/A	N/A		NVM01218.1 cobalamin B12-binding domain-containing protein [Candidatus Helarchaeota archaeon]
`Nidhogg Meg22_1214`	Meg22_1214_scaffold_2kb_scaffold_152_55	(34813..35493)	-1	Helarchaeota	Lytic	K14084	mttC; trimethylamine corrinoid protein	226	Pfam	PF02607	B12 binding domain	26	97	8.40E-09	TRUE	IPR003759	Cobalamin (vitamin B12)-binding module, cap domain	TFF88730.1	49.2	189	92	1	41	225	17	205	2.30E-44	189.5	227	207	Candidatus Lokiarchaeota	Candidatus Lokiarchaeota archaeon	2053489	TFF88730.1 cobalamin-binding protein [Candidatus Lokiarchaeota archaeon]
`Nidhogg Meg22_1214`	Meg22_1214_scaffold_2kb_scaffold_152_55	(34813..35493)	-1	Helarchaeota	Lytic	K14084	mttC; trimethylamine corrinoid protein	226	Pfam	PF02607	B12 binding domain	26	97	8.40E-09	TRUE	IPR003759	Cobalamin (vitamin B12)-binding module, cap domain	MBD3227826.1	49.5	208	99	2	22	225	1	206	5.10E-47	198.4	227	208	N/A	N/A		MBD3227826.1 cobalamin-binding protein [Candidatus Lokiarchaeota archaeon]
`Nidhogg Meg22_1214`	Meg22_1214_scaffold_2kb_scaffold_152_55	(34813..35493)	-1	Helarchaeota	Lytic	K14084	mttC; trimethylamine corrinoid protein	226	Pfam	PF02607	B12 binding domain	26	97	8.40E-09	TRUE	IPR003759	Cobalamin (vitamin B12)-binding module, cap domain	NHI93426.1	53.4	206	92	1	24	225	18	223	8.60E-55	224.2	227	228	N/A	N/A		NHI93426.1 cobalamin-binding protein [Candidatus Lokiarchaeota archaeon]
`Nidhogg Meg22_1214`	Meg22_1214_scaffold_2kb_scaffold_152_55	(34813..35493)	-1	Helarchaeota	Lytic	K14084	mttC; trimethylamine corrinoid protein	226	SUPERFAMILY	SSF52242	NA	92	225	1.10E-32	TRUE	IPR036724	Cobalamin-binding domain superfamily	RLE69165.1	43.3	208	112	3	24	226	6	212	4.30E-38	168.7	227	214	Crenarchaeota	Thermoprotei archaeon	2250277	RLE69165.1 cobalamin-binding protein [Thermoprotei archaeon]
`Nidhogg Meg22_1214`	Meg22_1214_scaffold_2kb_scaffold_152_55	(34813..35493)	-1	Helarchaeota	Lytic	K14084	mttC; trimethylamine corrinoid protein	226	SUPERFAMILY	SSF52242	NA	92	225	1.10E-32	TRUE	IPR036724	Cobalamin-binding domain superfamily	RLE71234.1	43.3	208	112	3	24	226	6	212	4.30E-38	168.7	227	214	Crenarchaeota	Thermoprotei archaeon	2250277	RLE71234.1 cobalamin-binding protein [Thermoprotei archaeon]
`Nidhogg Meg22_1214`	Meg22_1214_scaffold_2kb_scaffold_152_55	(34813..35493)	-1	Helarchaeota	Lytic	K14084	mttC; trimethylamine corrinoid protein	226	SUPERFAMILY	SSF52242	NA	92	225	1.10E-32	TRUE	IPR036724	Cobalamin-binding domain superfamily	NHI92251.1	42.7	206	114	2	22	225	1	204	3.30E-38	169.1	227	211	N/A	N/A		NHI92251.1 cobalamin-binding protein [Candidatus Lokiarchaeota archaeon]
`Nidhogg Meg22_1214`	Meg22_1214_scaffold_2kb_scaffold_152_55	(34813..35493)	-1	Helarchaeota	Lytic	K14084	mttC; trimethylamine corrinoid protein	226	SUPERFAMILY	SSF52242	NA	92	225	1.10E-32	TRUE	IPR036724	Cobalamin-binding domain superfamily	NVM52779.1	45.1	206	108	2	24	225	6	210	8.30E-42	181	227	213	N/A	N/A		NVM52779.1 cobalamin B12-binding domain-containing protein [Candidatus Helarchaeota archaeon]
`Nidhogg Meg22_1214`	Meg22_1214_scaffold_2kb_scaffold_152_55	(34813..35493)	-1	Helarchaeota	Lytic	K14084	mttC; trimethylamine corrinoid protein	226	SUPERFAMILY	SSF52242	NA	92	225	1.10E-32	TRUE	IPR036724	Cobalamin-binding domain superfamily	NVM28656.1	46.1	206	106	2	24	225	6	210	1.70E-42	183.3	227	215	N/A	N/A		NVM28656.1 cobalamin B12-binding domain-containing protein [Candidatus Helarchaeota archaeon]
`Nidhogg Meg22_1214`	Meg22_1214_scaffold_2kb_scaffold_152_55	(34813..35493)	-1	Helarchaeota	Lytic	K14084	mttC; trimethylamine corrinoid protein	226	SUPERFAMILY	SSF52242	NA	92	225	1.10E-32	TRUE	IPR036724	Cobalamin-binding domain superfamily	MBD3229528.1	46.6	206	103	3	24	225	32	234	2.00E-43	186.4	227	238	N/A	N/A		MBD3229528.1 cobalamin-binding protein [Candidatus Lokiarchaeota archaeon]
`Nidhogg Meg22_1214`	Meg22_1214_scaffold_2kb_scaffold_152_55	(34813..35493)	-1	Helarchaeota	Lytic	K14084	mttC; trimethylamine corrinoid protein	226	SUPERFAMILY	SSF52242	NA	92	225	1.10E-32	TRUE	IPR036724	Cobalamin-binding domain superfamily	NVM01218.1	49	206	97	3	24	225	6	207	1.50E-43	186.8	227	214	N/A	N/A		NVM01218.1 cobalamin B12-binding domain-containing protein [Candidatus Helarchaeota archaeon]
`Nidhogg Meg22_1214`	Meg22_1214_scaffold_2kb_scaffold_152_55	(34813..35493)	-1	Helarchaeota	Lytic	K14084	mttC; trimethylamine corrinoid protein	226	SUPERFAMILY	SSF52242	NA	92	225	1.10E-32	TRUE	IPR036724	Cobalamin-binding domain superfamily	TFF88730.1	49.2	189	92	1	41	225	17	205	2.30E-44	189.5	227	207	Candidatus Lokiarchaeota	Candidatus Lokiarchaeota archaeon	2053489	TFF88730.1 cobalamin-binding protein [Candidatus Lokiarchaeota archaeon]
`Nidhogg Meg22_1214`	Meg22_1214_scaffold_2kb_scaffold_152_55	(34813..35493)	-1	Helarchaeota	Lytic	K14084	mttC; trimethylamine corrinoid protein	226	SUPERFAMILY	SSF52242	NA	92	225	1.10E-32	TRUE	IPR036724	Cobalamin-binding domain superfamily	MBD3227826.1	49.5	208	99	2	22	225	1	206	5.10E-47	198.4	227	208	N/A	N/A		MBD3227826.1 cobalamin-binding protein [Candidatus Lokiarchaeota archaeon]
`Nidhogg Meg22_1214`	Meg22_1214_scaffold_2kb_scaffold_152_55	(34813..35493)	-1	Helarchaeota	Lytic	K14084	mttC; trimethylamine corrinoid protein	226	SUPERFAMILY	SSF52242	NA	92	225	1.10E-32	TRUE	IPR036724	Cobalamin-binding domain superfamily	NHI93426.1	53.4	206	92	1	24	225	18	223	8.60E-55	224.2	227	228	N/A	N/A		NHI93426.1 cobalamin-binding protein [Candidatus Lokiarchaeota archaeon]
`Nidhogg Meg22_1214`	Meg22_1214_scaffold_2kb_scaffold_152_55	(34813..35493)	-1	Helarchaeota	Lytic	K14084	mttC; trimethylamine corrinoid protein	226	Gene3D	G3DSA:3.40.50.280	Cobalamin-binding domain	102	226	4.70E-35	TRUE			RLE69165.1	43.3	208	112	3	24	226	6	212	4.30E-38	168.7	227	214	Crenarchaeota	Thermoprotei archaeon	2250277	RLE69165.1 cobalamin-binding protein [Thermoprotei archaeon]
`Nidhogg Meg22_1214`	Meg22_1214_scaffold_2kb_scaffold_152_55	(34813..35493)	-1	Helarchaeota	Lytic	K14084	mttC; trimethylamine corrinoid protein	226	Gene3D	G3DSA:3.40.50.280	Cobalamin-binding domain	102	226	4.70E-35	TRUE			RLE71234.1	43.3	208	112	3	24	226	6	212	4.30E-38	168.7	227	214	Crenarchaeota	Thermoprotei archaeon	2250277	RLE71234.1 cobalamin-binding protein [Thermoprotei archaeon]
`Nidhogg Meg22_1214`	Meg22_1214_scaffold_2kb_scaffold_152_55	(34813..35493)	-1	Helarchaeota	Lytic	K14084	mttC; trimethylamine corrinoid protein	226	Gene3D	G3DSA:3.40.50.280	Cobalamin-binding domain	102	226	4.70E-35	TRUE			NHI92251.1	42.7	206	114	2	22	225	1	204	3.30E-38	169.1	227	211	N/A	N/A		NHI92251.1 cobalamin-binding protein [Candidatus Lokiarchaeota archaeon]
`Nidhogg Meg22_1214`	Meg22_1214_scaffold_2kb_scaffold_152_55	(34813..35493)	-1	Helarchaeota	Lytic	K14084	mttC; trimethylamine corrinoid protein	226	Gene3D	G3DSA:3.40.50.280	Cobalamin-binding domain	102	226	4.70E-35	TRUE			NVM52779.1	45.1	206	108	2	24	225	6	210	8.30E-42	181	227	213	N/A	N/A		NVM52779.1 cobalamin B12-binding domain-containing protein [Candidatus Helarchaeota archaeon]
`Nidhogg Meg22_1214`	Meg22_1214_scaffold_2kb_scaffold_152_55	(34813..35493)	-1	Helarchaeota	Lytic	K14084	mttC; trimethylamine corrinoid protein	226	Gene3D	G3DSA:3.40.50.280	Cobalamin-binding domain	102	226	4.70E-35	TRUE			NVM28656.1	46.1	206	106	2	24	225	6	210	1.70E-42	183.3	227	215	N/A	N/A		NVM28656.1 cobalamin B12-binding domain-containing protein [Candidatus Helarchaeota archaeon]
`Nidhogg Meg22_1214`	Meg22_1214_scaffold_2kb_scaffold_152_55	(34813..35493)	-1	Helarchaeota	Lytic	K14084	mttC; trimethylamine corrinoid protein	226	Gene3D	G3DSA:3.40.50.280	Cobalamin-binding domain	102	226	4.70E-35	TRUE			MBD3229528.1	46.6	206	103	3	24	225	32	234	2.00E-43	186.4	227	238	N/A	N/A		MBD3229528.1 cobalamin-binding protein [Candidatus Lokiarchaeota archaeon]
`Nidhogg Meg22_1214`	Meg22_1214_scaffold_2kb_scaffold_152_55	(34813..35493)	-1	Helarchaeota	Lytic	K14084	mttC; trimethylamine corrinoid protein	226	Gene3D	G3DSA:3.40.50.280	Cobalamin-binding domain	102	226	4.70E-35	TRUE			NVM01218.1	49	206	97	3	24	225	6	207	1.50E-43	186.8	227	214	N/A	N/A		NVM01218.1 cobalamin B12-binding domain-containing protein [Candidatus Helarchaeota archaeon]
`Nidhogg Meg22_1214`	Meg22_1214_scaffold_2kb_scaffold_152_55	(34813..35493)	-1	Helarchaeota	Lytic	K14084	mttC; trimethylamine corrinoid protein	226	Gene3D	G3DSA:3.40.50.280	Cobalamin-binding domain	102	226	4.70E-35	TRUE			TFF88730.1	49.2	189	92	1	41	225	17	205	2.30E-44	189.5	227	207	Candidatus Lokiarchaeota	Candidatus Lokiarchaeota archaeon	2053489	TFF88730.1 cobalamin-binding protein [Candidatus Lokiarchaeota archaeon]
`Nidhogg Meg22_1214`	Meg22_1214_scaffold_2kb_scaffold_152_55	(34813..35493)	-1	Helarchaeota	Lytic	K14084	mttC; trimethylamine corrinoid protein	226	Gene3D	G3DSA:3.40.50.280	Cobalamin-binding domain	102	226	4.70E-35	TRUE			MBD3227826.1	49.5	208	99	2	22	225	1	206	5.10E-47	198.4	227	208	N/A	N/A		MBD3227826.1 cobalamin-binding protein [Candidatus Lokiarchaeota archaeon]
`Nidhogg Meg22_1214`	Meg22_1214_scaffold_2kb_scaffold_152_55	(34813..35493)	-1	Helarchaeota	Lytic	K14084	mttC; trimethylamine corrinoid protein	226	Gene3D	G3DSA:3.40.50.280	Cobalamin-binding domain	102	226	4.70E-35	TRUE			NHI93426.1	53.4	206	92	1	24	225	18	223	8.60E-55	224.2	227	228	N/A	N/A		NHI93426.1 cobalamin-binding protein [Candidatus Lokiarchaeota archaeon]
`Nidhogg Meg22_1214`	Meg22_1214_scaffold_2kb_scaffold_152_55	(34813..35493)	-1	Helarchaeota	Lytic	K14084	mttC; trimethylamine corrinoid protein	226	Pfam	PF02310	B12 binding domain	110	220	2.10E-21	TRUE	IPR006158	Cobalamin (vitamin B12)-binding domain	RLE69165.1	43.3	208	112	3	24	226	6	212	4.30E-38	168.7	227	214	Crenarchaeota	Thermoprotei archaeon	2250277	RLE69165.1 cobalamin-binding protein [Thermoprotei archaeon]
`Nidhogg Meg22_1214`	Meg22_1214_scaffold_2kb_scaffold_152_55	(34813..35493)	-1	Helarchaeota	Lytic	K14084	mttC; trimethylamine corrinoid protein	226	Pfam	PF02310	B12 binding domain	110	220	2.10E-21	TRUE	IPR006158	Cobalamin (vitamin B12)-binding domain	RLE71234.1	43.3	208	112	3	24	226	6	212	4.30E-38	168.7	227	214	Crenarchaeota	Thermoprotei archaeon	2250277	RLE71234.1 cobalamin-binding protein [Thermoprotei archaeon]
`Nidhogg Meg22_1214`	Meg22_1214_scaffold_2kb_scaffold_152_55	(34813..35493)	-1	Helarchaeota	Lytic	K14084	mttC; trimethylamine corrinoid protein	226	Pfam	PF02310	B12 binding domain	110	220	2.10E-21	TRUE	IPR006158	Cobalamin (vitamin B12)-binding domain	NHI92251.1	42.7	206	114	2	22	225	1	204	3.30E-38	169.1	227	211	N/A	N/A		NHI92251.1 cobalamin-binding protein [Candidatus Lokiarchaeota archaeon]
`Nidhogg Meg22_1214`	Meg22_1214_scaffold_2kb_scaffold_152_55	(34813..35493)	-1	Helarchaeota	Lytic	K14084	mttC; trimethylamine corrinoid protein	226	Pfam	PF02310	B12 binding domain	110	220	2.10E-21	TRUE	IPR006158	Cobalamin (vitamin B12)-binding domain	NVM52779.1	45.1	206	108	2	24	225	6	210	8.30E-42	181	227	213	N/A	N/A		NVM52779.1 cobalamin B12-binding domain-containing protein [Candidatus Helarchaeota archaeon]
`Nidhogg Meg22_1214`	Meg22_1214_scaffold_2kb_scaffold_152_55	(34813..35493)	-1	Helarchaeota	Lytic	K14084	mttC; trimethylamine corrinoid protein	226	Pfam	PF02310	B12 binding domain	110	220	2.10E-21	TRUE	IPR006158	Cobalamin (vitamin B12)-binding domain	NVM28656.1	46.1	206	106	2	24	225	6	210	1.70E-42	183.3	227	215	N/A	N/A		NVM28656.1 cobalamin B12-binding domain-containing protein [Candidatus Helarchaeota archaeon]
`Nidhogg Meg22_1214`	Meg22_1214_scaffold_2kb_scaffold_152_55	(34813..35493)	-1	Helarchaeota	Lytic	K14084	mttC; trimethylamine corrinoid protein	226	Pfam	PF02310	B12 binding domain	110	220	2.10E-21	TRUE	IPR006158	Cobalamin (vitamin B12)-binding domain	MBD3229528.1	46.6	206	103	3	24	225	32	234	2.00E-43	186.4	227	238	N/A	N/A		MBD3229528.1 cobalamin-binding protein [Candidatus Lokiarchaeota archaeon]
`Nidhogg Meg22_1214`	Meg22_1214_scaffold_2kb_scaffold_152_55	(34813..35493)	-1	Helarchaeota	Lytic	K14084	mttC; trimethylamine corrinoid protein	226	Pfam	PF02310	B12 binding domain	110	220	2.10E-21	TRUE	IPR006158	Cobalamin (vitamin B12)-binding domain	NVM01218.1	49	206	97	3	24	225	6	207	1.50E-43	186.8	227	214	N/A	N/A		NVM01218.1 cobalamin B12-binding domain-containing protein [Candidatus Helarchaeota archaeon]
`Nidhogg Meg22_1214`	Meg22_1214_scaffold_2kb_scaffold_152_55	(34813..35493)	-1	Helarchaeota	Lytic	K14084	mttC; trimethylamine corrinoid protein	226	Pfam	PF02310	B12 binding domain	110	220	2.10E-21	TRUE	IPR006158	Cobalamin (vitamin B12)-binding domain	TFF88730.1	49.2	189	92	1	41	225	17	205	2.30E-44	189.5	227	207	Candidatus Lokiarchaeota	Candidatus Lokiarchaeota archaeon	2053489	TFF88730.1 cobalamin-binding protein [Candidatus Lokiarchaeota archaeon]
`Nidhogg Meg22_1214`	Meg22_1214_scaffold_2kb_scaffold_152_55	(34813..35493)	-1	Helarchaeota	Lytic	K14084	mttC; trimethylamine corrinoid protein	226	Pfam	PF02310	B12 binding domain	110	220	2.10E-21	TRUE	IPR006158	Cobalamin (vitamin B12)-binding domain	MBD3227826.1	49.5	208	99	2	22	225	1	206	5.10E-47	198.4	227	208	N/A	N/A		MBD3227826.1 cobalamin-binding protein [Candidatus Lokiarchaeota archaeon]
`Nidhogg Meg22_1214`	Meg22_1214_scaffold_2kb_scaffold_152_55	(34813..35493)	-1	Helarchaeota	Lytic	K14084	mttC; trimethylamine corrinoid protein	226	Pfam	PF02310	B12 binding domain	110	220	2.10E-21	TRUE	IPR006158	Cobalamin (vitamin B12)-binding domain	NHI93426.1	53.4	206	92	1	24	225	18	223	8.60E-55	224.2	227	228	N/A	N/A		NHI93426.1 cobalamin-binding protein [Candidatus Lokiarchaeota archaeon]
`Nidhogg Meg22_1214`	Meg22_1214_scaffold_2kb_scaffold_152_56	(35456..35689)	-1	Helarchaeota	Lytic	None	hypothetical protein	NA	NA	NA	NA	NA	NA	NA	NA	NA	NA	NA	NA	NA	NA	NA	NA	NA	NA	NA	NA	NA	NA	NA	NA	NA	NA	NA
`Nidhogg Meg22_1214`	Meg22_1214_scaffold_2kb_scaffold_152_57	(35686..35961)	-1	Helarchaeota	Lytic	None	hypothetical protein	NA	NA	NA	NA	NA	NA	NA	NA	NA	NA	NA	NA	NA	NA	NA	NA	NA	NA	NA	NA	NA	NA	NA	NA	NA	NA	NA
`Nidhogg Meg22_1214`	Meg22_1214_scaffold_2kb_scaffold_152_58	(35966..36118)	-1	Helarchaeota	Lytic	None	hypothetical protein	NA	NA	NA	NA	NA	NA	NA	NA	NA	NA	NA	NA	NA	NA	NA	NA	NA	NA	NA	NA	NA	NA	NA	NA	NA	NA	NA
`Nidhogg Meg22_1214`	Meg22_1214_scaffold_2kb_scaffold_152_59	(36391..36759)	-1	Helarchaeota	Lytic	None	hypothetical protein	NA	NA	NA	NA	NA	NA	NA	NA	NA	NA	NA	NA	NA	NA	NA	NA	NA	NA	NA	NA	NA	NA	NA	NA	NA	NA	NA
`Nidhogg Meg22_1214`	Meg22_1214_scaffold_2kb_scaffold_152_60	(36744..37133)	-1	Helarchaeota	Lytic	None	hypothetical protein	NA	NA	NA	NA	NA	NA	NA	NA	NA	NA	NA	NA	NA	NA	NA	NA	NA	NA	NA	NA	NA	NA	NA	NA	NA	NA	NA
`Nidhogg Meg22_1214`	Meg22_1214_scaffold_2kb_scaffold_152_61	(37103..37468)	-1	Helarchaeota	Lytic	None	hypothetical protein	NA	NA	NA	NA	NA	NA	NA	NA	NA	NA	NA	NA	NA	NA	NA	NA	NA	NA	NA	NA	NA	NA	NA	NA	NA	NA	NA
`Nidhogg Meg22_1214`	Meg22_1214_scaffold_2kb_scaffold_152_62	(37468..37881)	-1	Helarchaeota	Lytic	None	hypothetical protein	NA	NA	NA	NA	NA	NA	NA	NA	NA	NA	NA	NA	NA	NA	NA	NA	NA	NA	NA	NA	NA	NA	NA	NA	NA	NA	NA
`Nidhogg Meg22_1214`	Meg22_1214_scaffold_2kb_scaffold_152_63	(37897..38319)	-1	Helarchaeota	Lytic	None	hypothetical protein	NA	NA	NA	NA	NA	NA	NA	NA	NA	NA	NA	NA	NA	NA	NA	NA	NA	NA	NA	NA	NA	NA	NA	NA	NA	NA	NA
`Nidhogg Meg22_1214`	Meg22_1214_scaffold_2kb_scaffold_152_64	(38340..38831)	-1	Helarchaeota	Lytic	None	hypothetical protein	NA	NA	NA	NA	NA	NA	NA	NA	NA	NA	NA	NA	NA	NA	NA	NA	NA	NA	NA	NA	NA	NA	NA	NA	NA	NA	NA
`Nidhogg Meg22_1214`	Meg22_1214_scaffold_2kb_scaffold_152_65	(38828..39253)	-1	Helarchaeota	Lytic	None	hypothetical protein	NA	NA	NA	NA	NA	NA	NA	NA	NA	NA	NA	NA	NA	NA	NA	NA	NA	NA	NA	NA	NA	NA	NA	NA	NA	NA	NA
`Nidhogg Meg22_1214`	Meg22_1214_scaffold_2kb_scaffold_152_66	(39421..39819)	-1	Helarchaeota	Lytic	None	hypothetical protein	NA	NA	NA	NA	NA	NA	NA	NA	NA	NA	NA	NA	NA	NA	NA	NA	NA	NA	NA	NA	NA	NA	NA	NA	NA	NA	NA
`Nidhogg Meg22_1214`	Meg22_1214_scaffold_2kb_scaffold_152_67	(39869..40303)	-1	Helarchaeota	Lytic	None	hypothetical protein	NA	NA	NA	NA	NA	NA	NA	NA	NA	NA	NA	NA	NA	NA	NA	NA	NA	NA	NA	NA	NA	NA	NA	NA	NA	NA	NA
`Nidhogg Meg22_1214`	Meg22_1214_scaffold_2kb_scaffold_152_68	(40390..40836)	-1	Helarchaeota	Lytic	None	hypothetical protein	NA	NA	NA	NA	NA	NA	NA	NA	NA	NA	NA	NA	NA	NA	NA	NA	NA	NA	NA	NA	NA	NA	NA	NA	NA	NA	NA
`Nidhogg Meg22_1214`	Meg22_1214_scaffold_2kb_scaffold_152_69	(40869..41270)	-1	Helarchaeota	Lytic	None	hypothetical protein	133	Pfam	PF04307	LexA-binding, inner membrane-associated putative hydrolase	6	116	7.10E-10	TRUE	IPR007404	LexA-binding, inner membrane-associated putative hydrolase	NA	NA	NA	NA	NA	NA	NA	NA	NA	NA	NA	NA	NA	NA	NA	NA	NA
`Nidhogg Meg22_1214`	Meg22_1214_scaffold_2kb_scaffold_152_70	(41852..42154)	-1	Helarchaeota	Lytic	None	hypothetical protein	NA	NA	NA	NA	NA	NA	NA	NA	NA	NA	NA	NA	NA	NA	NA	NA	NA	NA	NA	NA	NA	NA	NA	NA	NA	NA	NA
`Nidhogg Meg22_1214`	Meg22_1214_scaffold_2kb_scaffold_152_71	(42685..43422)	1	Helarchaeota	Lytic	None	hypothetical protein	NA	NA	NA	NA	NA	NA	NA	NA	NA	NA	NA	NA	NA	NA	NA	NA	NA	NA	NA	NA	NA	NA	NA	NA	NA	NA	NA
`Nidhogg Meg22_1214`	Meg22_1214_scaffold_2kb_scaffold_152_72	(43515..44231)	1	Helarchaeota	Lytic	None	hypothetical protein	NA	NA	NA	NA	NA	NA	NA	NA	NA	NA	NA	NA	NA	NA	NA	NA	NA	NA	NA	NA	NA	NA	NA	NA	NA	NA	NA
`Nidhogg Meg22_1214`	Meg22_1214_scaffold_2kb_scaffold_152_73	(44412..45011)	1	Helarchaeota	Lytic	None	hypothetical protein	NA	NA	NA	NA	NA	NA	NA	NA	NA	NA	NA	NA	NA	NA	NA	NA	NA	NA	NA	NA	NA	NA	NA	NA	NA	NA	NA
`Nidhogg Meg22_1214`	Meg22_1214_scaffold_2kb_scaffold_152_74	(45020..45394)	1	Helarchaeota	Lytic	None	hypothetical protein	NA	NA	NA	NA	NA	NA	NA	NA	NA	NA	NA	NA	NA	NA	NA	NA	NA	NA	NA	NA	NA	NA	NA	NA	NA	NA	NA
`Nidhogg Meg22_1214`	Meg22_1214_scaffold_2kb_scaffold_152_75	(45391..46170)	1	Helarchaeota	Lytic	None	hypothetical protein	NA	NA	NA	NA	NA	NA	NA	NA	NA	NA	NA	NA	NA	NA	NA	NA	NA	NA	NA	NA	NA	NA	NA	NA	NA	NA	NA
`Nidhogg Meg22_1214`	Meg22_1214_scaffold_2kb_scaffold_152_76	(46163..46435)	1	Helarchaeota	Lytic	None	hypothetical protein	NA	NA	NA	NA	NA	NA	NA	NA	NA	NA	NA	NA	NA	NA	NA	NA	NA	NA	NA	NA	NA	NA	NA	NA	NA	NA	NA
`Nidhogg Meg22_1214`	Meg22_1214_scaffold_2kb_scaffold_152_77	(46435..46578)	1	Helarchaeota	Lytic	None	hypothetical protein	NA	NA	NA	NA	NA	NA	NA	NA	NA	NA	NA	NA	NA	NA	NA	NA	NA	NA	NA	NA	NA	NA	NA	NA	NA	NA	NA
`Nidhogg Meg22_1214`	Meg22_1214_scaffold_2kb_scaffold_152_78	(46578..49124)	1	Helarchaeota	Lytic	None	hypothetical protein	NA	NA	NA	NA	NA	NA	NA	NA	NA	NA	NA	NA	NA	NA	NA	NA	NA	NA	NA	NA	NA	NA	NA	NA	NA	NA	NA
`Nidhogg Meg22_1214`	Meg22_1214_scaffold_2kb_scaffold_152_79	(49090..49635)	1	Helarchaeota	Lytic	None	hypothetical protein	NA	NA	NA	NA	NA	NA	NA	NA	NA	NA	NA	NA	NA	NA	NA	NA	NA	NA	NA	NA	NA	NA	NA	NA	NA	NA	NA
`Nidhogg Meg22_1214`	Meg22_1214_scaffold_2kb_scaffold_152_80	(49632..49934)	1	Helarchaeota	Lytic	None	hypothetical protein	NA	NA	NA	NA	NA	NA	NA	NA	NA	NA	NA	NA	NA	NA	NA	NA	NA	NA	NA	NA	NA	NA	NA	NA	NA	NA	NA
`Nidhogg Meg22_1214`	Meg22_1214_scaffold_2kb_scaffold_152_81	(49946..50320)	1	Helarchaeota	Lytic	None	hypothetical protein	NA	NA	NA	NA	NA	NA	NA	NA	NA	NA	NA	NA	NA	NA	NA	NA	NA	NA	NA	NA	NA	NA	NA	NA	NA	NA	NA
`Nidhogg Meg22_1214`	Meg22_1214_scaffold_2kb_scaffold_152_82	(50301..51989)	1	Helarchaeota	Lytic	VOG09810	sp|P17312|TERL_BPT4 Terminase, large subunit	562	Gene3D	G3DSA:3.40.50.300	P-loop containing nucleotide triphosphate hydrolases	11	229	8.20E-33	TRUE			NLI20324.1	25.7	261	145	9	58	315	24	238	2.20E-06	64.7	563	247	N/A	N/A		NLI20324.1 terminase [Clostridiales bacterium]
`Nidhogg Meg22_1214`	Meg22_1214_scaffold_2kb_scaffold_152_82	(50301..51989)	1	Helarchaeota	Lytic	VOG09810	sp|P17312|TERL_BPT4 Terminase, large subunit	562	Gene3D	G3DSA:3.40.50.300	P-loop containing nucleotide triphosphate hydrolases	11	229	8.20E-33	TRUE			NJL26460.1	30.2	159	100	4	74	231	36	184	2.20E-06	64.7	563	247	N/A	N/A		NJL26460.1 terminase [Thermoanaerobaculia bacterium]
`Nidhogg Meg22_1214`	Meg22_1214_scaffold_2kb_scaffold_152_82	(50301..51989)	1	Helarchaeota	Lytic	VOG09810	sp|P17312|TERL_BPT4 Terminase, large subunit	562	Gene3D	G3DSA:3.40.50.300	P-loop containing nucleotide triphosphate hydrolases	11	229	8.20E-33	TRUE			WP_135260728.1	23.6	466	273	17	49	508	12	400	3.00E-08	70.9	563	417	Deinococcus-Thermus	Thermus tengchongensis	1214928	WP_135260728.1 hypothetical protein [Thermus tengchongensis]
`Nidhogg Meg22_1214`	Meg22_1214_scaffold_2kb_scaffold_152_82	(50301..51989)	1	Helarchaeota	Lytic	VOG09810	sp|P17312|TERL_BPT4 Terminase, large subunit	562	Gene3D	G3DSA:3.40.50.300	P-loop containing nucleotide triphosphate hydrolases	11	229	8.20E-33	TRUE			WP_071677395.1	23.6	466	273	17	49	508	12	400	3.00E-08	70.9	563	417	Deinococcus-Thermus	Thermus brockianus	56956	WP_071677395.1 hypothetical protein [Thermus brockianus]
`Nidhogg Meg22_1214`	Meg22_1214_scaffold_2kb_scaffold_152_82	(50301..51989)	1	Helarchaeota	Lytic	VOG09810	sp|P17312|TERL_BPT4 Terminase, large subunit	562	Gene3D	G3DSA:3.40.50.300	P-loop containing nucleotide triphosphate hydrolases	11	229	8.20E-33	TRUE			HEH33338.1	23.1	472	283	15	48	503	24	431	6.30E-14	89.7	563	450	N/A	N/A		HEH33338.1 hypothetical protein [Candidatus Bathyarchaeota archaeon]
`Nidhogg Meg22_1214`	Meg22_1214_scaffold_2kb_scaffold_152_82	(50301..51989)	1	Helarchaeota	Lytic	VOG09810	sp|P17312|TERL_BPT4 Terminase, large subunit	562	Gene3D	G3DSA:3.40.50.300	P-loop containing nucleotide triphosphate hydrolases	11	229	8.20E-33	TRUE			PNX48821.1	25.7	538	309	18	32	503	36	548	4.80E-30	143.3	563	567	Euryarchaeota	Thermoplasmata archaeon M11B2D	1933281	PNX48821.1 hypothetical protein BV459_01515 [Thermoplasmata archaeon M11B2D]
`Nidhogg Meg22_1214`	Meg22_1214_scaffold_2kb_scaffold_152_82	(50301..51989)	1	Helarchaeota	Lytic	VOG09810	sp|P17312|TERL_BPT4 Terminase, large subunit	562	Pfam	PF03354	Phage Terminase	72	201	6.30E-07	TRUE	IPR005021	Terminase large subunit, Lambdalikevirus-type	NLI20324.1	25.7	261	145	9	58	315	24	238	2.20E-06	64.7	563	247	N/A	N/A		NLI20324.1 terminase [Clostridiales bacterium]
`Nidhogg Meg22_1214`	Meg22_1214_scaffold_2kb_scaffold_152_82	(50301..51989)	1	Helarchaeota	Lytic	VOG09810	sp|P17312|TERL_BPT4 Terminase, large subunit	562	Pfam	PF03354	Phage Terminase	72	201	6.30E-07	TRUE	IPR005021	Terminase large subunit, Lambdalikevirus-type	NJL26460.1	30.2	159	100	4	74	231	36	184	2.20E-06	64.7	563	247	N/A	N/A		NJL26460.1 terminase [Thermoanaerobaculia bacterium]
`Nidhogg Meg22_1214`	Meg22_1214_scaffold_2kb_scaffold_152_82	(50301..51989)	1	Helarchaeota	Lytic	VOG09810	sp|P17312|TERL_BPT4 Terminase, large subunit	562	Pfam	PF03354	Phage Terminase	72	201	6.30E-07	TRUE	IPR005021	Terminase large subunit, Lambdalikevirus-type	WP_135260728.1	23.6	466	273	17	49	508	12	400	3.00E-08	70.9	563	417	Deinococcus-Thermus	Thermus tengchongensis	1214928	WP_135260728.1 hypothetical protein [Thermus tengchongensis]
`Nidhogg Meg22_1214`	Meg22_1214_scaffold_2kb_scaffold_152_82	(50301..51989)	1	Helarchaeota	Lytic	VOG09810	sp|P17312|TERL_BPT4 Terminase, large subunit	562	Pfam	PF03354	Phage Terminase	72	201	6.30E-07	TRUE	IPR005021	Terminase large subunit, Lambdalikevirus-type	WP_071677395.1	23.6	466	273	17	49	508	12	400	3.00E-08	70.9	563	417	Deinococcus-Thermus	Thermus brockianus	56956	WP_071677395.1 hypothetical protein [Thermus brockianus]
`Nidhogg Meg22_1214`	Meg22_1214_scaffold_2kb_scaffold_152_82	(50301..51989)	1	Helarchaeota	Lytic	VOG09810	sp|P17312|TERL_BPT4 Terminase, large subunit	562	Pfam	PF03354	Phage Terminase	72	201	6.30E-07	TRUE	IPR005021	Terminase large subunit, Lambdalikevirus-type	HEH33338.1	23.1	472	283	15	48	503	24	431	6.30E-14	89.7	563	450	N/A	N/A		HEH33338.1 hypothetical protein [Candidatus Bathyarchaeota archaeon]
`Nidhogg Meg22_1214`	Meg22_1214_scaffold_2kb_scaffold_152_82	(50301..51989)	1	Helarchaeota	Lytic	VOG09810	sp|P17312|TERL_BPT4 Terminase, large subunit	562	Pfam	PF03354	Phage Terminase	72	201	6.30E-07	TRUE	IPR005021	Terminase large subunit, Lambdalikevirus-type	PNX48821.1	25.7	538	309	18	32	503	36	548	4.80E-30	143.3	563	567	Euryarchaeota	Thermoplasmata archaeon M11B2D	1933281	PNX48821.1 hypothetical protein BV459_01515 [Thermoplasmata archaeon M11B2D]
`Nidhogg Meg22_1214`	Meg22_1214_scaffold_2kb_scaffold_152_82	(50301..51989)	1	Helarchaeota	Lytic	VOG09810	sp|P17312|TERL_BPT4 Terminase, large subunit	562	Gene3D	G3DSA:3.30.420.240	NA	318	506	6.90E-17	TRUE			NLI20324.1	25.7	261	145	9	58	315	24	238	2.20E-06	64.7	563	247	N/A	N/A		NLI20324.1 terminase [Clostridiales bacterium]
`Nidhogg Meg22_1214`	Meg22_1214_scaffold_2kb_scaffold_152_82	(50301..51989)	1	Helarchaeota	Lytic	VOG09810	sp|P17312|TERL_BPT4 Terminase, large subunit	562	Gene3D	G3DSA:3.30.420.240	NA	318	506	6.90E-17	TRUE			NJL26460.1	30.2	159	100	4	74	231	36	184	2.20E-06	64.7	563	247	N/A	N/A		NJL26460.1 terminase [Thermoanaerobaculia bacterium]
`Nidhogg Meg22_1214`	Meg22_1214_scaffold_2kb_scaffold_152_82	(50301..51989)	1	Helarchaeota	Lytic	VOG09810	sp|P17312|TERL_BPT4 Terminase, large subunit	562	Gene3D	G3DSA:3.30.420.240	NA	318	506	6.90E-17	TRUE			WP_135260728.1	23.6	466	273	17	49	508	12	400	3.00E-08	70.9	563	417	Deinococcus-Thermus	Thermus tengchongensis	1214928	WP_135260728.1 hypothetical protein [Thermus tengchongensis]
`Nidhogg Meg22_1214`	Meg22_1214_scaffold_2kb_scaffold_152_82	(50301..51989)	1	Helarchaeota	Lytic	VOG09810	sp|P17312|TERL_BPT4 Terminase, large subunit	562	Gene3D	G3DSA:3.30.420.240	NA	318	506	6.90E-17	TRUE			WP_071677395.1	23.6	466	273	17	49	508	12	400	3.00E-08	70.9	563	417	Deinococcus-Thermus	Thermus brockianus	56956	WP_071677395.1 hypothetical protein [Thermus brockianus]
`Nidhogg Meg22_1214`	Meg22_1214_scaffold_2kb_scaffold_152_82	(50301..51989)	1	Helarchaeota	Lytic	VOG09810	sp|P17312|TERL_BPT4 Terminase, large subunit	562	Gene3D	G3DSA:3.30.420.240	NA	318	506	6.90E-17	TRUE			HEH33338.1	23.1	472	283	15	48	503	24	431	6.30E-14	89.7	563	450	N/A	N/A		HEH33338.1 hypothetical protein [Candidatus Bathyarchaeota archaeon]
`Nidhogg Meg22_1214`	Meg22_1214_scaffold_2kb_scaffold_152_82	(50301..51989)	1	Helarchaeota	Lytic	VOG09810	sp|P17312|TERL_BPT4 Terminase, large subunit	562	Gene3D	G3DSA:3.30.420.240	NA	318	506	6.90E-17	TRUE			PNX48821.1	25.7	538	309	18	32	503	36	548	4.80E-30	143.3	563	567	Euryarchaeota	Thermoplasmata archaeon M11B2D	1933281	PNX48821.1 hypothetical protein BV459_01515 [Thermoplasmata archaeon M11B2D]
`Nidhogg Meg22_1214`	Meg22_1214_scaffold_2kb_scaffold_152_83	(51973..52746)	1	Helarchaeota	Lytic	K03057	tfs; transcription factor S	257	Gene3D	G3DSA:2.20.25.10	NA	205	257	9.30E-22	TRUE			RLG02575.1	41	117	65	3	19	134	4	117	1.90E-13	87	258	118	Thaumarchaeota	Thaumarchaeota archaeon	2026795	RLG02575.1 3'-phosphoesterase [Thaumarchaeota archaeon]
`Nidhogg Meg22_1214`	Meg22_1214_scaffold_2kb_scaffold_152_83	(51973..52746)	1	Helarchaeota	Lytic	K03057	tfs; transcription factor S	257	Gene3D	G3DSA:2.20.25.10	NA	205	257	9.30E-22	TRUE			HDD42102.1	39.8	118	66	3	19	134	4	118	1.90E-13	87	258	120	N/A	N/A		HDD42102.1 3'-phosphoesterase [Nitrososphaeria archaeon]
`Nidhogg Meg22_1214`	Meg22_1214_scaffold_2kb_scaffold_152_83	(51973..52746)	1	Helarchaeota	Lytic	K03057	tfs; transcription factor S	257	Gene3D	G3DSA:2.20.25.10	NA	205	257	9.30E-22	TRUE			HDP14346.1	39.8	118	65	4	19	134	6	119	1.10E-13	87.8	258	120	N/A	N/A		HDP14346.1 3'-phosphoesterase [Thermofilum adornatum]
`Nidhogg Meg22_1214`	Meg22_1214_scaffold_2kb_scaffold_152_83	(51973..52746)	1	Helarchaeota	Lytic	K03057	tfs; transcription factor S	257	Gene3D	G3DSA:2.20.25.10	NA	205	257	9.30E-22	TRUE			WP_020963587.1	39.8	118	65	4	19	134	6	119	8.40E-14	88.2	258	120	Crenarchaeota	Thermofilum adornatum	1365176	WP_020963587.1 hypothetical protein [Thermofilum adornatum]
`Nidhogg Meg22_1214`	Meg22_1214_scaffold_2kb_scaffold_152_83	(51973..52746)	1	Helarchaeota	Lytic	K03057	tfs; transcription factor S	257	Gene3D	G3DSA:2.20.25.10	NA	205	257	9.30E-22	TRUE			WP_052886944.1	39.8	118	65	4	19	134	6	119	8.40E-14	88.2	258	120	Crenarchaeota	Thermofilum adornatus 1505;Thermofilum adornatum	697581;1365176	WP_052886944.1 hypothetical protein [Thermofilum adornatum]
`Nidhogg Meg22_1214`	Meg22_1214_scaffold_2kb_scaffold_152_83	(51973..52746)	1	Helarchaeota	Lytic	K03057	tfs; transcription factor S	257	Gene3D	G3DSA:2.20.25.10	NA	205	257	9.30E-22	TRUE			RLG06268.1	42.7	117	63	3	19	134	4	117	4.90E-14	89	258	118	Thaumarchaeota	Thaumarchaeota archaeon	2026795	RLG06268.1 3'-phosphoesterase [Thaumarchaeota archaeon]
`Nidhogg Meg22_1214`	Meg22_1214_scaffold_2kb_scaffold_152_83	(51973..52746)	1	Helarchaeota	Lytic	K03057	tfs; transcription factor S	257	Gene3D	G3DSA:2.20.25.10	NA	205	257	9.30E-22	TRUE			HDI02529.1	43.7	126	59	6	19	139	4	122	2.90E-14	89.7	258	123	N/A	N/A		HDI02529.1 hypothetical protein [Candidatus Aenigmarchaeota archaeon]
`Nidhogg Meg22_1214`	Meg22_1214_scaffold_2kb_scaffold_152_83	(51973..52746)	1	Helarchaeota	Lytic	K03057	tfs; transcription factor S	257	Gene3D	G3DSA:2.20.25.10	NA	205	257	9.30E-22	TRUE			HDD66108.1	40.8	120	62	4	19	134	5	119	1.70E-14	90.5	258	121	N/A	N/A		HDD66108.1 3'-phosphoesterase [Nitrososphaeria archaeon]
`Nidhogg Meg22_1214`	Meg22_1214_scaffold_2kb_scaffold_152_83	(51973..52746)	1	Helarchaeota	Lytic	K03057	tfs; transcription factor S	257	Gene3D	G3DSA:2.20.25.10	NA	205	257	9.30E-22	TRUE			RJR31419.1	38.9	144	71	6	4	136	15	152	1.30E-14	90.9	258	153	0	2053309	2053309	RJR31419.1 3'-phosphoesterase [Candidatus Parcubacteria bacterium]
`Nidhogg Meg22_1214`	Meg22_1214_scaffold_2kb_scaffold_152_83	(51973..52746)	1	Helarchaeota	Lytic	K03057	tfs; transcription factor S	257	Gene3D	G3DSA:2.20.25.10	NA	205	257	9.30E-22	TRUE			NIM47422.1	43	135	66	5	8	134	19	150	4.40E-15	92.4	258	153	N/A	N/A		NIM47422.1 3'-phosphoesterase [Candidatus Aenigmarchaeota archaeon]
`Nidhogg Meg22_1214`	Meg22_1214_scaffold_2kb_scaffold_152_83	(51973..52746)	1	Helarchaeota	Lytic	K03057	tfs; transcription factor S	257	SUPERFAMILY	SSF57783	NA	206	257	1.30E-19	TRUE			RLG02575.1	41	117	65	3	19	134	4	117	1.90E-13	87	258	118	Thaumarchaeota	Thaumarchaeota archaeon	2026795	RLG02575.1 3'-phosphoesterase [Thaumarchaeota archaeon]
`Nidhogg Meg22_1214`	Meg22_1214_scaffold_2kb_scaffold_152_83	(51973..52746)	1	Helarchaeota	Lytic	K03057	tfs; transcription factor S	257	SUPERFAMILY	SSF57783	NA	206	257	1.30E-19	TRUE			HDD42102.1	39.8	118	66	3	19	134	4	118	1.90E-13	87	258	120	N/A	N/A		HDD42102.1 3'-phosphoesterase [Nitrososphaeria archaeon]
`Nidhogg Meg22_1214`	Meg22_1214_scaffold_2kb_scaffold_152_83	(51973..52746)	1	Helarchaeota	Lytic	K03057	tfs; transcription factor S	257	SUPERFAMILY	SSF57783	NA	206	257	1.30E-19	TRUE			HDP14346.1	39.8	118	65	4	19	134	6	119	1.10E-13	87.8	258	120	N/A	N/A		HDP14346.1 3'-phosphoesterase [Thermofilum adornatum]
`Nidhogg Meg22_1214`	Meg22_1214_scaffold_2kb_scaffold_152_83	(51973..52746)	1	Helarchaeota	Lytic	K03057	tfs; transcription factor S	257	SUPERFAMILY	SSF57783	NA	206	257	1.30E-19	TRUE			WP_020963587.1	39.8	118	65	4	19	134	6	119	8.40E-14	88.2	258	120	Crenarchaeota	Thermofilum adornatum	1365176	WP_020963587.1 hypothetical protein [Thermofilum adornatum]
`Nidhogg Meg22_1214`	Meg22_1214_scaffold_2kb_scaffold_152_83	(51973..52746)	1	Helarchaeota	Lytic	K03057	tfs; transcription factor S	257	SUPERFAMILY	SSF57783	NA	206	257	1.30E-19	TRUE			WP_052886944.1	39.8	118	65	4	19	134	6	119	8.40E-14	88.2	258	120	Crenarchaeota	Thermofilum adornatus 1505;Thermofilum adornatum	697581;1365176	WP_052886944.1 hypothetical protein [Thermofilum adornatum]
`Nidhogg Meg22_1214`	Meg22_1214_scaffold_2kb_scaffold_152_83	(51973..52746)	1	Helarchaeota	Lytic	K03057	tfs; transcription factor S	257	SUPERFAMILY	SSF57783	NA	206	257	1.30E-19	TRUE			RLG06268.1	42.7	117	63	3	19	134	4	117	4.90E-14	89	258	118	Thaumarchaeota	Thaumarchaeota archaeon	2026795	RLG06268.1 3'-phosphoesterase [Thaumarchaeota archaeon]
`Nidhogg Meg22_1214`	Meg22_1214_scaffold_2kb_scaffold_152_83	(51973..52746)	1	Helarchaeota	Lytic	K03057	tfs; transcription factor S	257	SUPERFAMILY	SSF57783	NA	206	257	1.30E-19	TRUE			HDI02529.1	43.7	126	59	6	19	139	4	122	2.90E-14	89.7	258	123	N/A	N/A		HDI02529.1 hypothetical protein [Candidatus Aenigmarchaeota archaeon]
`Nidhogg Meg22_1214`	Meg22_1214_scaffold_2kb_scaffold_152_83	(51973..52746)	1	Helarchaeota	Lytic	K03057	tfs; transcription factor S	257	SUPERFAMILY	SSF57783	NA	206	257	1.30E-19	TRUE			HDD66108.1	40.8	120	62	4	19	134	5	119	1.70E-14	90.5	258	121	N/A	N/A		HDD66108.1 3'-phosphoesterase [Nitrososphaeria archaeon]
`Nidhogg Meg22_1214`	Meg22_1214_scaffold_2kb_scaffold_152_83	(51973..52746)	1	Helarchaeota	Lytic	K03057	tfs; transcription factor S	257	SUPERFAMILY	SSF57783	NA	206	257	1.30E-19	TRUE			RJR31419.1	38.9	144	71	6	4	136	15	152	1.30E-14	90.9	258	153	0	2053309	2053309	RJR31419.1 3'-phosphoesterase [Candidatus Parcubacteria bacterium]
`Nidhogg Meg22_1214`	Meg22_1214_scaffold_2kb_scaffold_152_83	(51973..52746)	1	Helarchaeota	Lytic	K03057	tfs; transcription factor S	257	SUPERFAMILY	SSF57783	NA	206	257	1.30E-19	TRUE			NIM47422.1	43	135	66	5	8	134	19	150	4.40E-15	92.4	258	153	N/A	N/A		NIM47422.1 3'-phosphoesterase [Candidatus Aenigmarchaeota archaeon]
`Nidhogg Meg22_1214`	Meg22_1214_scaffold_2kb_scaffold_152_83	(51973..52746)	1	Helarchaeota	Lytic	K03057	tfs; transcription factor S	257	CDD	cd10511	Zn-ribbon_TFS	211	256	3.20E-21	TRUE			RLG02575.1	41	117	65	3	19	134	4	117	1.90E-13	87	258	118	Thaumarchaeota	Thaumarchaeota archaeon	2026795	RLG02575.1 3'-phosphoesterase [Thaumarchaeota archaeon]
`Nidhogg Meg22_1214`	Meg22_1214_scaffold_2kb_scaffold_152_83	(51973..52746)	1	Helarchaeota	Lytic	K03057	tfs; transcription factor S	257	CDD	cd10511	Zn-ribbon_TFS	211	256	3.20E-21	TRUE			HDD42102.1	39.8	118	66	3	19	134	4	118	1.90E-13	87	258	120	N/A	N/A		HDD42102.1 3'-phosphoesterase [Nitrososphaeria archaeon]
`Nidhogg Meg22_1214`	Meg22_1214_scaffold_2kb_scaffold_152_83	(51973..52746)	1	Helarchaeota	Lytic	K03057	tfs; transcription factor S	257	CDD	cd10511	Zn-ribbon_TFS	211	256	3.20E-21	TRUE			HDP14346.1	39.8	118	65	4	19	134	6	119	1.10E-13	87.8	258	120	N/A	N/A		HDP14346.1 3'-phosphoesterase [Thermofilum adornatum]
`Nidhogg Meg22_1214`	Meg22_1214_scaffold_2kb_scaffold_152_83	(51973..52746)	1	Helarchaeota	Lytic	K03057	tfs; transcription factor S	257	CDD	cd10511	Zn-ribbon_TFS	211	256	3.20E-21	TRUE			WP_020963587.1	39.8	118	65	4	19	134	6	119	8.40E-14	88.2	258	120	Crenarchaeota	Thermofilum adornatum	1365176	WP_020963587.1 hypothetical protein [Thermofilum adornatum]
`Nidhogg Meg22_1214`	Meg22_1214_scaffold_2kb_scaffold_152_83	(51973..52746)	1	Helarchaeota	Lytic	K03057	tfs; transcription factor S	257	CDD	cd10511	Zn-ribbon_TFS	211	256	3.20E-21	TRUE			WP_052886944.1	39.8	118	65	4	19	134	6	119	8.40E-14	88.2	258	120	Crenarchaeota	Thermofilum adornatus 1505;Thermofilum adornatum	697581;1365176	WP_052886944.1 hypothetical protein [Thermofilum adornatum]
`Nidhogg Meg22_1214`	Meg22_1214_scaffold_2kb_scaffold_152_83	(51973..52746)	1	Helarchaeota	Lytic	K03057	tfs; transcription factor S	257	CDD	cd10511	Zn-ribbon_TFS	211	256	3.20E-21	TRUE			RLG06268.1	42.7	117	63	3	19	134	4	117	4.90E-14	89	258	118	Thaumarchaeota	Thaumarchaeota archaeon	2026795	RLG06268.1 3'-phosphoesterase [Thaumarchaeota archaeon]
`Nidhogg Meg22_1214`	Meg22_1214_scaffold_2kb_scaffold_152_83	(51973..52746)	1	Helarchaeota	Lytic	K03057	tfs; transcription factor S	257	CDD	cd10511	Zn-ribbon_TFS	211	256	3.20E-21	TRUE			HDI02529.1	43.7	126	59	6	19	139	4	122	2.90E-14	89.7	258	123	N/A	N/A		HDI02529.1 hypothetical protein [Candidatus Aenigmarchaeota archaeon]
`Nidhogg Meg22_1214`	Meg22_1214_scaffold_2kb_scaffold_152_83	(51973..52746)	1	Helarchaeota	Lytic	K03057	tfs; transcription factor S	257	CDD	cd10511	Zn-ribbon_TFS	211	256	3.20E-21	TRUE			HDD66108.1	40.8	120	62	4	19	134	5	119	1.70E-14	90.5	258	121	N/A	N/A		HDD66108.1 3'-phosphoesterase [Nitrososphaeria archaeon]
`Nidhogg Meg22_1214`	Meg22_1214_scaffold_2kb_scaffold_152_83	(51973..52746)	1	Helarchaeota	Lytic	K03057	tfs; transcription factor S	257	CDD	cd10511	Zn-ribbon_TFS	211	256	3.20E-21	TRUE			RJR31419.1	38.9	144	71	6	4	136	15	152	1.30E-14	90.9	258	153	0	2053309	2053309	RJR31419.1 3'-phosphoesterase [Candidatus Parcubacteria bacterium]
`Nidhogg Meg22_1214`	Meg22_1214_scaffold_2kb_scaffold_152_83	(51973..52746)	1	Helarchaeota	Lytic	K03057	tfs; transcription factor S	257	CDD	cd10511	Zn-ribbon_TFS	211	256	3.20E-21	TRUE			NIM47422.1	43	135	66	5	8	134	19	150	4.40E-15	92.4	258	153	N/A	N/A		NIM47422.1 3'-phosphoesterase [Candidatus Aenigmarchaeota archaeon]
`Nidhogg Meg22_1214`	Meg22_1214_scaffold_2kb_scaffold_152_83	(51973..52746)	1	Helarchaeota	Lytic	K03057	tfs; transcription factor S	257	SMART	SM00440	C2C2 Zinc finger	216	255	4.10E-14	TRUE	IPR001222	Zinc finger, TFIIS-type	RLG02575.1	41	117	65	3	19	134	4	117	1.90E-13	87	258	118	Thaumarchaeota	Thaumarchaeota archaeon	2026795	RLG02575.1 3'-phosphoesterase [Thaumarchaeota archaeon]
`Nidhogg Meg22_1214`	Meg22_1214_scaffold_2kb_scaffold_152_83	(51973..52746)	1	Helarchaeota	Lytic	K03057	tfs; transcription factor S	257	SMART	SM00440	C2C2 Zinc finger	216	255	4.10E-14	TRUE	IPR001222	Zinc finger, TFIIS-type	HDD42102.1	39.8	118	66	3	19	134	4	118	1.90E-13	87	258	120	N/A	N/A		HDD42102.1 3'-phosphoesterase [Nitrososphaeria archaeon]
`Nidhogg Meg22_1214`	Meg22_1214_scaffold_2kb_scaffold_152_83	(51973..52746)	1	Helarchaeota	Lytic	K03057	tfs; transcription factor S	257	SMART	SM00440	C2C2 Zinc finger	216	255	4.10E-14	TRUE	IPR001222	Zinc finger, TFIIS-type	HDP14346.1	39.8	118	65	4	19	134	6	119	1.10E-13	87.8	258	120	N/A	N/A		HDP14346.1 3'-phosphoesterase [Thermofilum adornatum]
`Nidhogg Meg22_1214`	Meg22_1214_scaffold_2kb_scaffold_152_83	(51973..52746)	1	Helarchaeota	Lytic	K03057	tfs; transcription factor S	257	SMART	SM00440	C2C2 Zinc finger	216	255	4.10E-14	TRUE	IPR001222	Zinc finger, TFIIS-type	WP_020963587.1	39.8	118	65	4	19	134	6	119	8.40E-14	88.2	258	120	Crenarchaeota	Thermofilum adornatum	1365176	WP_020963587.1 hypothetical protein [Thermofilum adornatum]
`Nidhogg Meg22_1214`	Meg22_1214_scaffold_2kb_scaffold_152_83	(51973..52746)	1	Helarchaeota	Lytic	K03057	tfs; transcription factor S	257	SMART	SM00440	C2C2 Zinc finger	216	255	4.10E-14	TRUE	IPR001222	Zinc finger, TFIIS-type	WP_052886944.1	39.8	118	65	4	19	134	6	119	8.40E-14	88.2	258	120	Crenarchaeota	Thermofilum adornatus 1505;Thermofilum adornatum	697581;1365176	WP_052886944.1 hypothetical protein [Thermofilum adornatum]
`Nidhogg Meg22_1214`	Meg22_1214_scaffold_2kb_scaffold_152_83	(51973..52746)	1	Helarchaeota	Lytic	K03057	tfs; transcription factor S	257	SMART	SM00440	C2C2 Zinc finger	216	255	4.10E-14	TRUE	IPR001222	Zinc finger, TFIIS-type	RLG06268.1	42.7	117	63	3	19	134	4	117	4.90E-14	89	258	118	Thaumarchaeota	Thaumarchaeota archaeon	2026795	RLG06268.1 3'-phosphoesterase [Thaumarchaeota archaeon]
`Nidhogg Meg22_1214`	Meg22_1214_scaffold_2kb_scaffold_152_83	(51973..52746)	1	Helarchaeota	Lytic	K03057	tfs; transcription factor S	257	SMART	SM00440	C2C2 Zinc finger	216	255	4.10E-14	TRUE	IPR001222	Zinc finger, TFIIS-type	HDI02529.1	43.7	126	59	6	19	139	4	122	2.90E-14	89.7	258	123	N/A	N/A		HDI02529.1 hypothetical protein [Candidatus Aenigmarchaeota archaeon]
`Nidhogg Meg22_1214`	Meg22_1214_scaffold_2kb_scaffold_152_83	(51973..52746)	1	Helarchaeota	Lytic	K03057	tfs; transcription factor S	257	SMART	SM00440	C2C2 Zinc finger	216	255	4.10E-14	TRUE	IPR001222	Zinc finger, TFIIS-type	HDD66108.1	40.8	120	62	4	19	134	5	119	1.70E-14	90.5	258	121	N/A	N/A		HDD66108.1 3'-phosphoesterase [Nitrososphaeria archaeon]
`Nidhogg Meg22_1214`	Meg22_1214_scaffold_2kb_scaffold_152_83	(51973..52746)	1	Helarchaeota	Lytic	K03057	tfs; transcription factor S	257	SMART	SM00440	C2C2 Zinc finger	216	255	4.10E-14	TRUE	IPR001222	Zinc finger, TFIIS-type	RJR31419.1	38.9	144	71	6	4	136	15	152	1.30E-14	90.9	258	153	0	2053309	2053309	RJR31419.1 3'-phosphoesterase [Candidatus Parcubacteria bacterium]
`Nidhogg Meg22_1214`	Meg22_1214_scaffold_2kb_scaffold_152_83	(51973..52746)	1	Helarchaeota	Lytic	K03057	tfs; transcription factor S	257	SMART	SM00440	C2C2 Zinc finger	216	255	4.10E-14	TRUE	IPR001222	Zinc finger, TFIIS-type	NIM47422.1	43	135	66	5	8	134	19	150	4.40E-15	92.4	258	153	N/A	N/A		NIM47422.1 3'-phosphoesterase [Candidatus Aenigmarchaeota archaeon]
`Nidhogg Meg22_1214`	Meg22_1214_scaffold_2kb_scaffold_152_84	(52743..53054)	1	Helarchaeota	Lytic	None	hypothetical protein	NA	NA	NA	NA	NA	NA	NA	NA	NA	NA	NA	NA	NA	NA	NA	NA	NA	NA	NA	NA	NA	NA	NA	NA	NA	NA	NA
`Nidhogg Meg22_1214`	Meg22_1214_scaffold_2kb_scaffold_152_85	(53054..54865)	1	Helarchaeota	Lytic	VOG01729	sp|P44225|VG29_HAEIN Mu-like prophage FluMu protein gp29	NA	NA	NA	NA	NA	NA	NA	NA	NA	NA	NA	NA	NA	NA	NA	NA	NA	NA	NA	NA	NA	NA	NA	NA	NA	NA	NA
`Nidhogg Meg22_1214`	Meg22_1214_scaffold_2kb_scaffold_152_86	(54855..54992)	1	Helarchaeota	Lytic	None	hypothetical protein	NA	NA	NA	NA	NA	NA	NA	NA	NA	NA	NA	NA	NA	NA	NA	NA	NA	NA	NA	NA	NA	NA	NA	NA	NA	NA	NA
`Nidhogg Meg22_1214`	Meg22_1214_scaffold_2kb_scaffold_152_87	(55003..55263)	1	Helarchaeota	Lytic	None	hypothetical protein	NA	NA	NA	NA	NA	NA	NA	NA	NA	NA	RLJ02925.1	47.8	67	35	0	18	84	11	77	2.20E-06	62	87	90	Candidatus Aenigmarchaeota	Candidatus Aenigmarchaeota archaeon	2093792	RLJ02925.1 hypothetical protein DRP08_04145 [Candidatus Aenigmarchaeota archaeon]
`Nidhogg Meg22_1214`	Meg22_1214_scaffold_2kb_scaffold_152_87	(55003..55263)	1	Helarchaeota	Lytic	None	hypothetical protein	NA	NA	NA	NA	NA	NA	NA	NA	NA	NA	NCZ70483.1	57.1	63	27	0	20	82	248	310	8.80E-08	66.6	87	316	N/A	N/A		NCZ70483.1 hypothetical protein [Actinobacteria bacterium]
`Nidhogg Meg22_1214`	Meg22_1214_scaffold_2kb_scaffold_152_88	(55288..57525)	1	Helarchaeota	Lytic	VOG00686	sp|Q38442|GP7_BPSPP Minor head protein GP7	745	TIGRFAM	TIGR01641	phageSPP1_gp7: phage head morphogenesis protein, SPP1 gp7 family	138	223	3.10E-12	TRUE	IPR006528	Phage head morphogenesis domain	HBX15894.1	35.5	121	65	5	148	262	610	723	8.30E-06	63.2	746	726	N/A	N/A		HBX15894.1 phage portal protein [Candidatus Magasanikbacteria bacterium]
`Nidhogg Meg22_1214`	Meg22_1214_scaffold_2kb_scaffold_152_88	(55288..57525)	1	Helarchaeota	Lytic	VOG00686	sp|Q38442|GP7_BPSPP Minor head protein GP7	745	TIGRFAM	TIGR01641	phageSPP1_gp7: phage head morphogenesis protein, SPP1 gp7 family	138	223	3.10E-12	TRUE	IPR006528	Phage head morphogenesis domain	KKS56552.1	35.5	121	65	5	148	262	606	719	8.30E-06	63.2	746	722	Candidatus Magasanikbacteria	Candidatus Magasanikbacteria bacterium GW2011_GWA2_42_32	1619039	KKS56552.1 Phage portal protein, HK97 family [Candidatus Magasanikbacteria bacterium GW2011_GWA2_42_32]
`Nidhogg Meg22_1214`	Meg22_1214_scaffold_2kb_scaffold_152_88	(55288..57525)	1	Helarchaeota	Lytic	VOG00686	sp|Q38442|GP7_BPSPP Minor head protein GP7	745	TIGRFAM	TIGR01641	phageSPP1_gp7: phage head morphogenesis protein, SPP1 gp7 family	138	223	3.10E-12	TRUE	IPR006528	Phage head morphogenesis domain	NVM21293.1	39.5	114	63	4	150	261	623	732	2.60E-07	68.2	746	736	N/A	N/A		NVM21293.1 phage portal protein [Desulfobacterales bacterium]
`Nidhogg Meg22_1214`	Meg22_1214_scaffold_2kb_scaffold_152_88	(55288..57525)	1	Helarchaeota	Lytic	VOG00686	sp|Q38442|GP7_BPSPP Minor head protein GP7	745	TIGRFAM	TIGR01641	phageSPP1_gp7: phage head morphogenesis protein, SPP1 gp7 family	138	223	3.10E-12	TRUE	IPR006528	Phage head morphogenesis domain	WP_048091455.1	24.6	248	144	9	39	283	52	259	1.20E-07	69.3	746	512	Euryarchaeota	Geoglobus acetivorans	565033	WP_048091455.1 minor capsid protein [Geoglobus acetivorans]
`Nidhogg Meg22_1214`	Meg22_1214_scaffold_2kb_scaffold_152_88	(55288..57525)	1	Helarchaeota	Lytic	VOG00686	sp|Q38442|GP7_BPSPP Minor head protein GP7	745	TIGRFAM	TIGR01641	phageSPP1_gp7: phage head morphogenesis protein, SPP1 gp7 family	138	223	3.10E-12	TRUE	IPR006528	Phage head morphogenesis domain	HHV79080.1	41.4	87	35	2	173	259	122	192	2.80E-09	74.7	746	340	N/A	N/A		HHV79080.1 minor capsid protein [Firmicutes bacterium]
`Nidhogg Meg22_1214`	Meg22_1214_scaffold_2kb_scaffold_152_88	(55288..57525)	1	Helarchaeota	Lytic	VOG00686	sp|Q38442|GP7_BPSPP Minor head protein GP7	745	TIGRFAM	TIGR01641	phageSPP1_gp7: phage head morphogenesis protein, SPP1 gp7 family	138	223	3.10E-12	TRUE	IPR006528	Phage head morphogenesis domain	WP_174595184.1	45.6	90	33	2	170	259	109	182	2.80E-09	74.7	746	196	Firmicutes	Clostridiales bacterium	1898207	WP_174595184.1 minor capsid protein [Clostridiales bacterium]
`Nidhogg Meg22_1214`	Meg22_1214_scaffold_2kb_scaffold_152_88	(55288..57525)	1	Helarchaeota	Lytic	VOG00686	sp|Q38442|GP7_BPSPP Minor head protein GP7	745	Pfam	PF04233	Phage Mu protein F like protein	138	259	7.50E-14	TRUE	IPR006528	Phage head morphogenesis domain	HBX15894.1	35.5	121	65	5	148	262	610	723	8.30E-06	63.2	746	726	N/A	N/A		HBX15894.1 phage portal protein [Candidatus Magasanikbacteria bacterium]
`Nidhogg Meg22_1214`	Meg22_1214_scaffold_2kb_scaffold_152_88	(55288..57525)	1	Helarchaeota	Lytic	VOG00686	sp|Q38442|GP7_BPSPP Minor head protein GP7	745	Pfam	PF04233	Phage Mu protein F like protein	138	259	7.50E-14	TRUE	IPR006528	Phage head morphogenesis domain	KKS56552.1	35.5	121	65	5	148	262	606	719	8.30E-06	63.2	746	722	Candidatus Magasanikbacteria	Candidatus Magasanikbacteria bacterium GW2011_GWA2_42_32	1619039	KKS56552.1 Phage portal protein, HK97 family [Candidatus Magasanikbacteria bacterium GW2011_GWA2_42_32]
`Nidhogg Meg22_1214`	Meg22_1214_scaffold_2kb_scaffold_152_88	(55288..57525)	1	Helarchaeota	Lytic	VOG00686	sp|Q38442|GP7_BPSPP Minor head protein GP7	745	Pfam	PF04233	Phage Mu protein F like protein	138	259	7.50E-14	TRUE	IPR006528	Phage head morphogenesis domain	NVM21293.1	39.5	114	63	4	150	261	623	732	2.60E-07	68.2	746	736	N/A	N/A		NVM21293.1 phage portal protein [Desulfobacterales bacterium]
`Nidhogg Meg22_1214`	Meg22_1214_scaffold_2kb_scaffold_152_88	(55288..57525)	1	Helarchaeota	Lytic	VOG00686	sp|Q38442|GP7_BPSPP Minor head protein GP7	745	Pfam	PF04233	Phage Mu protein F like protein	138	259	7.50E-14	TRUE	IPR006528	Phage head morphogenesis domain	WP_048091455.1	24.6	248	144	9	39	283	52	259	1.20E-07	69.3	746	512	Euryarchaeota	Geoglobus acetivorans	565033	WP_048091455.1 minor capsid protein [Geoglobus acetivorans]
`Nidhogg Meg22_1214`	Meg22_1214_scaffold_2kb_scaffold_152_88	(55288..57525)	1	Helarchaeota	Lytic	VOG00686	sp|Q38442|GP7_BPSPP Minor head protein GP7	745	Pfam	PF04233	Phage Mu protein F like protein	138	259	7.50E-14	TRUE	IPR006528	Phage head morphogenesis domain	HHV79080.1	41.4	87	35	2	173	259	122	192	2.80E-09	74.7	746	340	N/A	N/A		HHV79080.1 minor capsid protein [Firmicutes bacterium]
`Nidhogg Meg22_1214`	Meg22_1214_scaffold_2kb_scaffold_152_88	(55288..57525)	1	Helarchaeota	Lytic	VOG00686	sp|Q38442|GP7_BPSPP Minor head protein GP7	745	Pfam	PF04233	Phage Mu protein F like protein	138	259	7.50E-14	TRUE	IPR006528	Phage head morphogenesis domain	WP_174595184.1	45.6	90	33	2	170	259	109	182	2.80E-09	74.7	746	196	Firmicutes	Clostridiales bacterium	1898207	WP_174595184.1 minor capsid protein [Clostridiales bacterium]
`Nidhogg Meg22_1214`	Meg22_1214_scaffold_2kb_scaffold_152_88	(55288..57525)	1	Helarchaeota	Lytic	VOG00686	sp|Q38442|GP7_BPSPP Minor head protein GP7	745	Gene3D	G3DSA:1.10.472.10	Cyclin-like	591	701	5.50E-17	TRUE			HBX15894.1	35.5	121	65	5	148	262	610	723	8.30E-06	63.2	746	726	N/A	N/A		HBX15894.1 phage portal protein [Candidatus Magasanikbacteria bacterium]
`Nidhogg Meg22_1214`	Meg22_1214_scaffold_2kb_scaffold_152_88	(55288..57525)	1	Helarchaeota	Lytic	VOG00686	sp|Q38442|GP7_BPSPP Minor head protein GP7	745	Gene3D	G3DSA:1.10.472.10	Cyclin-like	591	701	5.50E-17	TRUE			KKS56552.1	35.5	121	65	5	148	262	606	719	8.30E-06	63.2	746	722	Candidatus Magasanikbacteria	Candidatus Magasanikbacteria bacterium GW2011_GWA2_42_32	1619039	KKS56552.1 Phage portal protein, HK97 family [Candidatus Magasanikbacteria bacterium GW2011_GWA2_42_32]
`Nidhogg Meg22_1214`	Meg22_1214_scaffold_2kb_scaffold_152_88	(55288..57525)	1	Helarchaeota	Lytic	VOG00686	sp|Q38442|GP7_BPSPP Minor head protein GP7	745	Gene3D	G3DSA:1.10.472.10	Cyclin-like	591	701	5.50E-17	TRUE			NVM21293.1	39.5	114	63	4	150	261	623	732	2.60E-07	68.2	746	736	N/A	N/A		NVM21293.1 phage portal protein [Desulfobacterales bacterium]
`Nidhogg Meg22_1214`	Meg22_1214_scaffold_2kb_scaffold_152_88	(55288..57525)	1	Helarchaeota	Lytic	VOG00686	sp|Q38442|GP7_BPSPP Minor head protein GP7	745	Gene3D	G3DSA:1.10.472.10	Cyclin-like	591	701	5.50E-17	TRUE			WP_048091455.1	24.6	248	144	9	39	283	52	259	1.20E-07	69.3	746	512	Euryarchaeota	Geoglobus acetivorans	565033	WP_048091455.1 minor capsid protein [Geoglobus acetivorans]
`Nidhogg Meg22_1214`	Meg22_1214_scaffold_2kb_scaffold_152_88	(55288..57525)	1	Helarchaeota	Lytic	VOG00686	sp|Q38442|GP7_BPSPP Minor head protein GP7	745	Gene3D	G3DSA:1.10.472.10	Cyclin-like	591	701	5.50E-17	TRUE			HHV79080.1	41.4	87	35	2	173	259	122	192	2.80E-09	74.7	746	340	N/A	N/A		HHV79080.1 minor capsid protein [Firmicutes bacterium]
`Nidhogg Meg22_1214`	Meg22_1214_scaffold_2kb_scaffold_152_88	(55288..57525)	1	Helarchaeota	Lytic	VOG00686	sp|Q38442|GP7_BPSPP Minor head protein GP7	745	Gene3D	G3DSA:1.10.472.10	Cyclin-like	591	701	5.50E-17	TRUE			WP_174595184.1	45.6	90	33	2	170	259	109	182	2.80E-09	74.7	746	196	Firmicutes	Clostridiales bacterium	1898207	WP_174595184.1 minor capsid protein [Clostridiales bacterium]
`Nidhogg Meg22_1214`	Meg22_1214_scaffold_2kb_scaffold_152_88	(55288..57525)	1	Helarchaeota	Lytic	VOG00686	sp|Q38442|GP7_BPSPP Minor head protein GP7	745	SUPERFAMILY	SSF47954	NA	615	701	4.90E-15	TRUE	IPR036915	Cyclin-like superfamily	HBX15894.1	35.5	121	65	5	148	262	610	723	8.30E-06	63.2	746	726	N/A	N/A		HBX15894.1 phage portal protein [Candidatus Magasanikbacteria bacterium]
`Nidhogg Meg22_1214`	Meg22_1214_scaffold_2kb_scaffold_152_88	(55288..57525)	1	Helarchaeota	Lytic	VOG00686	sp|Q38442|GP7_BPSPP Minor head protein GP7	745	SUPERFAMILY	SSF47954	NA	615	701	4.90E-15	TRUE	IPR036915	Cyclin-like superfamily	KKS56552.1	35.5	121	65	5	148	262	606	719	8.30E-06	63.2	746	722	Candidatus Magasanikbacteria	Candidatus Magasanikbacteria bacterium GW2011_GWA2_42_32	1619039	KKS56552.1 Phage portal protein, HK97 family [Candidatus Magasanikbacteria bacterium GW2011_GWA2_42_32]
`Nidhogg Meg22_1214`	Meg22_1214_scaffold_2kb_scaffold_152_88	(55288..57525)	1	Helarchaeota	Lytic	VOG00686	sp|Q38442|GP7_BPSPP Minor head protein GP7	745	SUPERFAMILY	SSF47954	NA	615	701	4.90E-15	TRUE	IPR036915	Cyclin-like superfamily	NVM21293.1	39.5	114	63	4	150	261	623	732	2.60E-07	68.2	746	736	N/A	N/A		NVM21293.1 phage portal protein [Desulfobacterales bacterium]
`Nidhogg Meg22_1214`	Meg22_1214_scaffold_2kb_scaffold_152_88	(55288..57525)	1	Helarchaeota	Lytic	VOG00686	sp|Q38442|GP7_BPSPP Minor head protein GP7	745	SUPERFAMILY	SSF47954	NA	615	701	4.90E-15	TRUE	IPR036915	Cyclin-like superfamily	WP_048091455.1	24.6	248	144	9	39	283	52	259	1.20E-07	69.3	746	512	Euryarchaeota	Geoglobus acetivorans	565033	WP_048091455.1 minor capsid protein [Geoglobus acetivorans]
`Nidhogg Meg22_1214`	Meg22_1214_scaffold_2kb_scaffold_152_88	(55288..57525)	1	Helarchaeota	Lytic	VOG00686	sp|Q38442|GP7_BPSPP Minor head protein GP7	745	SUPERFAMILY	SSF47954	NA	615	701	4.90E-15	TRUE	IPR036915	Cyclin-like superfamily	HHV79080.1	41.4	87	35	2	173	259	122	192	2.80E-09	74.7	746	340	N/A	N/A		HHV79080.1 minor capsid protein [Firmicutes bacterium]
`Nidhogg Meg22_1214`	Meg22_1214_scaffold_2kb_scaffold_152_88	(55288..57525)	1	Helarchaeota	Lytic	VOG00686	sp|Q38442|GP7_BPSPP Minor head protein GP7	745	SUPERFAMILY	SSF47954	NA	615	701	4.90E-15	TRUE	IPR036915	Cyclin-like superfamily	WP_174595184.1	45.6	90	33	2	170	259	109	182	2.80E-09	74.7	746	196	Firmicutes	Clostridiales bacterium	1898207	WP_174595184.1 minor capsid protein [Clostridiales bacterium]
`Nidhogg Meg22_1214`	Meg22_1214_scaffold_2kb_scaffold_152_88	(55288..57525)	1	Helarchaeota	Lytic	VOG00686	sp|Q38442|GP7_BPSPP Minor head protein GP7	745	Pfam	PF00382	Transcription factor TFIIB repeat	619	687	6.30E-10	TRUE	IPR013150	Transcription factor TFIIB, cyclin-like domain	HBX15894.1	35.5	121	65	5	148	262	610	723	8.30E-06	63.2	746	726	N/A	N/A		HBX15894.1 phage portal protein [Candidatus Magasanikbacteria bacterium]
`Nidhogg Meg22_1214`	Meg22_1214_scaffold_2kb_scaffold_152_88	(55288..57525)	1	Helarchaeota	Lytic	VOG00686	sp|Q38442|GP7_BPSPP Minor head protein GP7	745	Pfam	PF00382	Transcription factor TFIIB repeat	619	687	6.30E-10	TRUE	IPR013150	Transcription factor TFIIB, cyclin-like domain	KKS56552.1	35.5	121	65	5	148	262	606	719	8.30E-06	63.2	746	722	Candidatus Magasanikbacteria	Candidatus Magasanikbacteria bacterium GW2011_GWA2_42_32	1619039	KKS56552.1 Phage portal protein, HK97 family [Candidatus Magasanikbacteria bacterium GW2011_GWA2_42_32]
`Nidhogg Meg22_1214`	Meg22_1214_scaffold_2kb_scaffold_152_88	(55288..57525)	1	Helarchaeota	Lytic	VOG00686	sp|Q38442|GP7_BPSPP Minor head protein GP7	745	Pfam	PF00382	Transcription factor TFIIB repeat	619	687	6.30E-10	TRUE	IPR013150	Transcription factor TFIIB, cyclin-like domain	NVM21293.1	39.5	114	63	4	150	261	623	732	2.60E-07	68.2	746	736	N/A	N/A		NVM21293.1 phage portal protein [Desulfobacterales bacterium]
`Nidhogg Meg22_1214`	Meg22_1214_scaffold_2kb_scaffold_152_88	(55288..57525)	1	Helarchaeota	Lytic	VOG00686	sp|Q38442|GP7_BPSPP Minor head protein GP7	745	Pfam	PF00382	Transcription factor TFIIB repeat	619	687	6.30E-10	TRUE	IPR013150	Transcription factor TFIIB, cyclin-like domain	WP_048091455.1	24.6	248	144	9	39	283	52	259	1.20E-07	69.3	746	512	Euryarchaeota	Geoglobus acetivorans	565033	WP_048091455.1 minor capsid protein [Geoglobus acetivorans]
`Nidhogg Meg22_1214`	Meg22_1214_scaffold_2kb_scaffold_152_88	(55288..57525)	1	Helarchaeota	Lytic	VOG00686	sp|Q38442|GP7_BPSPP Minor head protein GP7	745	Pfam	PF00382	Transcription factor TFIIB repeat	619	687	6.30E-10	TRUE	IPR013150	Transcription factor TFIIB, cyclin-like domain	HHV79080.1	41.4	87	35	2	173	259	122	192	2.80E-09	74.7	746	340	N/A	N/A		HHV79080.1 minor capsid protein [Firmicutes bacterium]
`Nidhogg Meg22_1214`	Meg22_1214_scaffold_2kb_scaffold_152_88	(55288..57525)	1	Helarchaeota	Lytic	VOG00686	sp|Q38442|GP7_BPSPP Minor head protein GP7	745	Pfam	PF00382	Transcription factor TFIIB repeat	619	687	6.30E-10	TRUE	IPR013150	Transcription factor TFIIB, cyclin-like domain	WP_174595184.1	45.6	90	33	2	170	259	109	182	2.80E-09	74.7	746	196	Firmicutes	Clostridiales bacterium	1898207	WP_174595184.1 minor capsid protein [Clostridiales bacterium]
`Nidhogg Meg22_1214`	Meg22_1214_scaffold_2kb_scaffold_152_89	(57518..58093)	1	Helarchaeota	Lytic	VOG00721	sp|P36934|VPS_BPP2 Tail completion protein S	NA	NA	NA	NA	NA	NA	NA	NA	NA	NA	NA	NA	NA	NA	NA	NA	NA	NA	NA	NA	NA	NA	NA	NA	NA	NA	NA
`Nidhogg Meg22_1214`	Meg22_1214_scaffold_2kb_scaffold_152_90	(58090..58926)	1	Helarchaeota	Lytic	None	hypothetical protein	NA	NA	NA	NA	NA	NA	NA	NA	NA	NA	HHZ96656.1	32.9	164	90	7	4	151	432	591	9.10E-06	61.6	279	665	N/A	N/A		HHZ96656.1 hypothetical protein [Flavobacteriales bacterium]
`Nidhogg Meg22_1214`	Meg22_1214_scaffold_2kb_scaffold_152_90	(58090..58926)	1	Helarchaeota	Lytic	None	hypothetical protein	NA	NA	NA	NA	NA	NA	NA	NA	NA	NA	MAB61209.1	24.4	225	140	5	55	253	194	414	6.70E-09	72	279	822	N/A	N/A		MAB61209.1 hypothetical protein [Verrucomicrobiales bacterium]
`Nidhogg Meg22_1214`	Meg22_1214_scaffold_2kb_scaffold_152_90	(58090..58926)	1	Helarchaeota	Lytic	None	hypothetical protein	NA	NA	NA	NA	NA	NA	NA	NA	NA	NA	MBC8430223.1	24.2	227	138	8	55	253	60	280	3.60E-10	76.3	279	743	N/A	N/A		MBC8430223.1 hypothetical protein [Pelagibacteraceae bacterium]
`Nidhogg Meg22_1214`	Meg22_1214_scaffold_2kb_scaffold_152_90	(58090..58926)	1	Helarchaeota	Lytic	None	hypothetical protein	NA	NA	NA	NA	NA	NA	NA	NA	NA	NA	BAR35151.1	24.7	288	176	9	1	253	1	282	2.50E-11	80.1	279	766	Uroviricota	uncultured Mediterranean phage uvMED	1407671	BAR35151.1 riboflavin biosynthesis protein RibF-like [uncultured Mediterranean phage uvMED]
`Nidhogg Meg22_1214`	Meg22_1214_scaffold_2kb_scaffold_152_90	(58090..58926)	1	Helarchaeota	Lytic	None	hypothetical protein	NA	NA	NA	NA	NA	NA	NA	NA	NA	NA	RPG97920.1	26.2	263	156	9	20	253	27	280	5.00E-12	82.4	279	814	Proteobacteria	Candidatus Pelagibacter sp. TMED239	1986816	RPG97920.1 hypothetical protein CBD99_000475 [Candidatus Pelagibacter sp. TMED239]
`Nidhogg Meg22_1214`	Meg22_1214_scaffold_2kb_scaffold_152_90	(58090..58926)	1	Helarchaeota	Lytic	None	hypothetical protein	NA	NA	NA	NA	NA	NA	NA	NA	NA	NA	NBP55548.1	25.8	256	160	10	20	253	97	344	1.70E-12	84	279	585	N/A	N/A		NBP55548.1 hypothetical protein [bacterium]
`Nidhogg Meg22_1214`	Meg22_1214_scaffold_2kb_scaffold_152_90	(58090..58926)	1	Helarchaeota	Lytic	None	hypothetical protein	NA	NA	NA	NA	NA	NA	NA	NA	NA	NA	MAJ03202.1	26.1	264	153	8	21	253	447	699	6.90E-14	88.6	279	1181	N/A	N/A		MAJ03202.1 hypothetical protein [Marinovum sp.]
`Nidhogg Meg22_1214`	Meg22_1214_scaffold_2kb_scaffold_152_90	(58090..58926)	1	Helarchaeota	Lytic	None	hypothetical protein	NA	NA	NA	NA	NA	NA	NA	NA	NA	NA	MBD3407281.1	27.7	278	172	8	13	267	25	296	3.70E-15	92.8	279	299	N/A	N/A		MBD3407281.1 hypothetical protein [Candidatus Lokiarchaeota archaeon]
`Nidhogg Meg22_1214`	Meg22_1214_scaffold_2kb_scaffold_152_91	(58923..59402)	1	Helarchaeota	Lytic	None	hypothetical protein	NA	NA	NA	NA	NA	NA	NA	NA	NA	NA	NA	NA	NA	NA	NA	NA	NA	NA	NA	NA	NA	NA	NA	NA	NA	NA	NA
`Nidhogg Meg22_1214`	Meg22_1214_scaffold_2kb_scaffold_152_92	(59399..59638)	1	Helarchaeota	Lytic	None	hypothetical protein	79	SUPERFAMILY	SSF46689	NA	9	54	4.30E-06	TRUE	IPR009057	Homeobox-like domain superfamily	NA	NA	NA	NA	NA	NA	NA	NA	NA	NA	NA	NA	NA	NA	NA	NA	NA
`Nidhogg Meg22_1214`	Meg22_1214_scaffold_2kb_scaffold_152_92	(59399..59638)	1	Helarchaeota	Lytic	None	hypothetical protein	79	Pfam	PF13384	Homeodomain-like domain	16	50	4.00E-06	TRUE			NA	NA	NA	NA	NA	NA	NA	NA	NA	NA	NA	NA	NA	NA	NA	NA	NA
`Nidhogg Meg22_1214`	Meg22_1214_scaffold_2kb_scaffold_152_93	(59732..60955)	1	Helarchaeota	Lytic	None	hypothetical protein	NA	NA	NA	NA	NA	NA	NA	NA	NA	NA	NA	NA	NA	NA	NA	NA	NA	NA	NA	NA	NA	NA	NA	NA	NA	NA	NA
`Nidhogg Meg22_1214`	Meg22_1214_scaffold_2kb_scaffold_152_94	(60961..61389)	1	Helarchaeota	Lytic	None	hypothetical protein	NA	NA	NA	NA	NA	NA	NA	NA	NA	NA	NA	NA	NA	NA	NA	NA	NA	NA	NA	NA	NA	NA	NA	NA	NA	NA	NA
`Nidhogg Meg22_1214`	Meg22_1214_scaffold_2kb_scaffold_152_95	(61391..62329)	1	Helarchaeota	Lytic	None	hypothetical protein	312	Gene3D	G3DSA:3.90.1690.10	phage-related protein like domain	8	304	9.50E-11	TRUE			NA	NA	NA	NA	NA	NA	NA	NA	NA	NA	NA	NA	NA	NA	NA	NA	NA
`Nidhogg Meg22_1214`	Meg22_1214_scaffold_2kb_scaffold_152_96	(62374..63552)	1	Helarchaeota	Lytic	VOG01636	REFSEQ hypothetical protein	392	SUPERFAMILY	SSF53756	NA	3	379	5.02E-38	TRUE			PYS44970.1	26.6	403	254	12	4	382	3	387	2.00E-30	144.1	393	630	Acidobacteria	Acidobacteria bacterium	1978231	PYS44970.1 hypothetical protein DMF71_01585 [Acidobacteria bacterium]
`Nidhogg Meg22_1214`	Meg22_1214_scaffold_2kb_scaffold_152_96	(62374..63552)	1	Helarchaeota	Lytic	VOG01636	REFSEQ hypothetical protein	392	SUPERFAMILY	SSF53756	NA	3	379	5.02E-38	TRUE			HHS61594.1	29.7	404	250	13	1	386	1	388	1.50E-30	144.4	393	388	N/A	N/A		HHS61594.1 glycosyltransferase family 1 protein [Ignavibacteria bacterium]
`Nidhogg Meg22_1214`	Meg22_1214_scaffold_2kb_scaffold_152_96	(62374..63552)	1	Helarchaeota	Lytic	VOG01636	REFSEQ hypothetical protein	392	SUPERFAMILY	SSF53756	NA	3	379	5.02E-38	TRUE			TML34839.1	28.6	395	256	11	3	381	2	386	4.70E-32	149.4	393	619	Actinobacteria	Actinobacteria bacterium	1883427	TML34839.1 glycosyltransferase family 4 protein [Actinobacteria bacterium]
`Nidhogg Meg22_1214`	Meg22_1214_scaffold_2kb_scaffold_152_96	(62374..63552)	1	Helarchaeota	Lytic	VOG01636	REFSEQ hypothetical protein	392	SUPERFAMILY	SSF53756	NA	3	379	5.02E-38	TRUE			PJB63107.1	30	387	246	11	4	381	3	373	2.10E-32	150.6	393	415	Armatimonadetes	Armatimonadetes bacterium CG_4_9_14_3_um_filter_58_7	1973913	PJB63107.1 hypothetical protein CO095_17155 [Armatimonadetes bacterium CG_4_9_14_3_um_filter_58_7]
`Nidhogg Meg22_1214`	Meg22_1214_scaffold_2kb_scaffold_152_96	(62374..63552)	1	Helarchaeota	Lytic	VOG01636	REFSEQ hypothetical protein	392	SUPERFAMILY	SSF53756	NA	3	379	5.02E-38	TRUE			HIE50565.1	31.5	368	216	12	3	355	8	354	5.00E-34	156	393	391	N/A	N/A		HIE50565.1 glycosyltransferase family 1 protein [Armatimonadetes bacterium]
`Nidhogg Meg22_1214`	Meg22_1214_scaffold_2kb_scaffold_152_96	(62374..63552)	1	Helarchaeota	Lytic	VOG01636	REFSEQ hypothetical protein	392	SUPERFAMILY	SSF53756	NA	3	379	5.02E-38	TRUE			OIP11738.1	29.6	399	250	11	3	388	4	384	2.20E-34	157.1	393	722	Armatimonadetes	Armatimonadetes bacterium CG2_30_66_41	1805028	OIP11738.1 hypothetical protein AUJ96_01845, partial [Armatimonadetes bacterium CG2_30_66_41]
`Nidhogg Meg22_1214`	Meg22_1214_scaffold_2kb_scaffold_152_96	(62374..63552)	1	Helarchaeota	Lytic	VOG01636	REFSEQ hypothetical protein	392	SUPERFAMILY	SSF53756	NA	3	379	5.02E-38	TRUE			TMC40388.1	30.2	391	252	8	3	380	35	417	1.40E-41	181	393	447	Chloroflexi	Chloroflexi bacterium	2026724	TMC40388.1 glycosyltransferase family 4 protein, partial [Chloroflexi bacterium]
`Nidhogg Meg22_1214`	Meg22_1214_scaffold_2kb_scaffold_152_96	(62374..63552)	1	Helarchaeota	Lytic	VOG01636	REFSEQ hypothetical protein	392	SUPERFAMILY	SSF53756	NA	3	379	5.02E-38	TRUE			RLG60856.1	33.7	350	204	7	21	354	1	338	2.60E-43	186.8	393	370	Candidatus Geothermarchaeota	Candidatus Geothermarchaeota archaeon	2250273	RLG60856.1 hypothetical protein DRN84_04160 [Candidatus Geothermarchaeota archaeon]
`Nidhogg Meg22_1214`	Meg22_1214_scaffold_2kb_scaffold_152_96	(62374..63552)	1	Helarchaeota	Lytic	VOG01636	REFSEQ hypothetical protein	392	SUPERFAMILY	SSF53756	NA	3	379	5.02E-38	TRUE			RLG43877.1	35.6	362	211	7	35	380	12	367	4.20E-49	206.1	393	374	Candidatus Korarchaeota	Candidatus Korarchaeota archaeon	2056630	RLG43877.1 hypothetical protein DRN78_01070 [Candidatus Korarchaeota archaeon]
`Nidhogg Meg22_1214`	Meg22_1214_scaffold_2kb_scaffold_152_96	(62374..63552)	1	Helarchaeota	Lytic	VOG01636	REFSEQ hypothetical protein	392	SUPERFAMILY	SSF53756	NA	3	379	5.02E-38	TRUE			WP_124118399.1	36.8	359	201	11	3	353	2	342	6.50E-50	208.8	393	394	Firmicutes	Paenibacillus xylanexedens	528191	WP_124118399.1 glycosyltransferase family 4 protein [Paenibacillus xylanexedens]
`Nidhogg Meg22_1214`	Meg22_1214_scaffold_2kb_scaffold_152_96	(62374..63552)	1	Helarchaeota	Lytic	VOG01636	REFSEQ hypothetical protein	392	Gene3D	G3DSA:3.40.50.2000	Glycogen Phosphorylase B;	161	381	1.80E-34	TRUE			PYS44970.1	26.6	403	254	12	4	382	3	387	2.00E-30	144.1	393	630	Acidobacteria	Acidobacteria bacterium	1978231	PYS44970.1 hypothetical protein DMF71_01585 [Acidobacteria bacterium]
`Nidhogg Meg22_1214`	Meg22_1214_scaffold_2kb_scaffold_152_96	(62374..63552)	1	Helarchaeota	Lytic	VOG01636	REFSEQ hypothetical protein	392	Gene3D	G3DSA:3.40.50.2000	Glycogen Phosphorylase B;	161	381	1.80E-34	TRUE			HHS61594.1	29.7	404	250	13	1	386	1	388	1.50E-30	144.4	393	388	N/A	N/A		HHS61594.1 glycosyltransferase family 1 protein [Ignavibacteria bacterium]
`Nidhogg Meg22_1214`	Meg22_1214_scaffold_2kb_scaffold_152_96	(62374..63552)	1	Helarchaeota	Lytic	VOG01636	REFSEQ hypothetical protein	392	Gene3D	G3DSA:3.40.50.2000	Glycogen Phosphorylase B;	161	381	1.80E-34	TRUE			TML34839.1	28.6	395	256	11	3	381	2	386	4.70E-32	149.4	393	619	Actinobacteria	Actinobacteria bacterium	1883427	TML34839.1 glycosyltransferase family 4 protein [Actinobacteria bacterium]
`Nidhogg Meg22_1214`	Meg22_1214_scaffold_2kb_scaffold_152_96	(62374..63552)	1	Helarchaeota	Lytic	VOG01636	REFSEQ hypothetical protein	392	Gene3D	G3DSA:3.40.50.2000	Glycogen Phosphorylase B;	161	381	1.80E-34	TRUE			PJB63107.1	30	387	246	11	4	381	3	373	2.10E-32	150.6	393	415	Armatimonadetes	Armatimonadetes bacterium CG_4_9_14_3_um_filter_58_7	1973913	PJB63107.1 hypothetical protein CO095_17155 [Armatimonadetes bacterium CG_4_9_14_3_um_filter_58_7]
`Nidhogg Meg22_1214`	Meg22_1214_scaffold_2kb_scaffold_152_96	(62374..63552)	1	Helarchaeota	Lytic	VOG01636	REFSEQ hypothetical protein	392	Gene3D	G3DSA:3.40.50.2000	Glycogen Phosphorylase B;	161	381	1.80E-34	TRUE			HIE50565.1	31.5	368	216	12	3	355	8	354	5.00E-34	156	393	391	N/A	N/A		HIE50565.1 glycosyltransferase family 1 protein [Armatimonadetes bacterium]
`Nidhogg Meg22_1214`	Meg22_1214_scaffold_2kb_scaffold_152_96	(62374..63552)	1	Helarchaeota	Lytic	VOG01636	REFSEQ hypothetical protein	392	Gene3D	G3DSA:3.40.50.2000	Glycogen Phosphorylase B;	161	381	1.80E-34	TRUE			OIP11738.1	29.6	399	250	11	3	388	4	384	2.20E-34	157.1	393	722	Armatimonadetes	Armatimonadetes bacterium CG2_30_66_41	1805028	OIP11738.1 hypothetical protein AUJ96_01845, partial [Armatimonadetes bacterium CG2_30_66_41]
`Nidhogg Meg22_1214`	Meg22_1214_scaffold_2kb_scaffold_152_96	(62374..63552)	1	Helarchaeota	Lytic	VOG01636	REFSEQ hypothetical protein	392	Gene3D	G3DSA:3.40.50.2000	Glycogen Phosphorylase B;	161	381	1.80E-34	TRUE			TMC40388.1	30.2	391	252	8	3	380	35	417	1.40E-41	181	393	447	Chloroflexi	Chloroflexi bacterium	2026724	TMC40388.1 glycosyltransferase family 4 protein, partial [Chloroflexi bacterium]
`Nidhogg Meg22_1214`	Meg22_1214_scaffold_2kb_scaffold_152_96	(62374..63552)	1	Helarchaeota	Lytic	VOG01636	REFSEQ hypothetical protein	392	Gene3D	G3DSA:3.40.50.2000	Glycogen Phosphorylase B;	161	381	1.80E-34	TRUE			RLG60856.1	33.7	350	204	7	21	354	1	338	2.60E-43	186.8	393	370	Candidatus Geothermarchaeota	Candidatus Geothermarchaeota archaeon	2250273	RLG60856.1 hypothetical protein DRN84_04160 [Candidatus Geothermarchaeota archaeon]
`Nidhogg Meg22_1214`	Meg22_1214_scaffold_2kb_scaffold_152_96	(62374..63552)	1	Helarchaeota	Lytic	VOG01636	REFSEQ hypothetical protein	392	Gene3D	G3DSA:3.40.50.2000	Glycogen Phosphorylase B;	161	381	1.80E-34	TRUE			RLG43877.1	35.6	362	211	7	35	380	12	367	4.20E-49	206.1	393	374	Candidatus Korarchaeota	Candidatus Korarchaeota archaeon	2056630	RLG43877.1 hypothetical protein DRN78_01070 [Candidatus Korarchaeota archaeon]
`Nidhogg Meg22_1214`	Meg22_1214_scaffold_2kb_scaffold_152_96	(62374..63552)	1	Helarchaeota	Lytic	VOG01636	REFSEQ hypothetical protein	392	Gene3D	G3DSA:3.40.50.2000	Glycogen Phosphorylase B;	161	381	1.80E-34	TRUE			WP_124118399.1	36.8	359	201	11	3	353	2	342	6.50E-50	208.8	393	394	Firmicutes	Paenibacillus xylanexedens	528191	WP_124118399.1 glycosyltransferase family 4 protein [Paenibacillus xylanexedens]
`Nidhogg Meg22_1214`	Meg22_1214_scaffold_2kb_scaffold_152_96	(62374..63552)	1	Helarchaeota	Lytic	VOG01636	REFSEQ hypothetical protein	392	Pfam	PF00534	Glycosyl transferases group 1	167	357	2.00E-19	TRUE	IPR001296	Glycosyl transferase, family 1	PYS44970.1	26.6	403	254	12	4	382	3	387	2.00E-30	144.1	393	630	Acidobacteria	Acidobacteria bacterium	1978231	PYS44970.1 hypothetical protein DMF71_01585 [Acidobacteria bacterium]
`Nidhogg Meg22_1214`	Meg22_1214_scaffold_2kb_scaffold_152_96	(62374..63552)	1	Helarchaeota	Lytic	VOG01636	REFSEQ hypothetical protein	392	Pfam	PF00534	Glycosyl transferases group 1	167	357	2.00E-19	TRUE	IPR001296	Glycosyl transferase, family 1	HHS61594.1	29.7	404	250	13	1	386	1	388	1.50E-30	144.4	393	388	N/A	N/A		HHS61594.1 glycosyltransferase family 1 protein [Ignavibacteria bacterium]
`Nidhogg Meg22_1214`	Meg22_1214_scaffold_2kb_scaffold_152_96	(62374..63552)	1	Helarchaeota	Lytic	VOG01636	REFSEQ hypothetical protein	392	Pfam	PF00534	Glycosyl transferases group 1	167	357	2.00E-19	TRUE	IPR001296	Glycosyl transferase, family 1	TML34839.1	28.6	395	256	11	3	381	2	386	4.70E-32	149.4	393	619	Actinobacteria	Actinobacteria bacterium	1883427	TML34839.1 glycosyltransferase family 4 protein [Actinobacteria bacterium]
`Nidhogg Meg22_1214`	Meg22_1214_scaffold_2kb_scaffold_152_96	(62374..63552)	1	Helarchaeota	Lytic	VOG01636	REFSEQ hypothetical protein	392	Pfam	PF00534	Glycosyl transferases group 1	167	357	2.00E-19	TRUE	IPR001296	Glycosyl transferase, family 1	PJB63107.1	30	387	246	11	4	381	3	373	2.10E-32	150.6	393	415	Armatimonadetes	Armatimonadetes bacterium CG_4_9_14_3_um_filter_58_7	1973913	PJB63107.1 hypothetical protein CO095_17155 [Armatimonadetes bacterium CG_4_9_14_3_um_filter_58_7]
`Nidhogg Meg22_1214`	Meg22_1214_scaffold_2kb_scaffold_152_96	(62374..63552)	1	Helarchaeota	Lytic	VOG01636	REFSEQ hypothetical protein	392	Pfam	PF00534	Glycosyl transferases group 1	167	357	2.00E-19	TRUE	IPR001296	Glycosyl transferase, family 1	HIE50565.1	31.5	368	216	12	3	355	8	354	5.00E-34	156	393	391	N/A	N/A		HIE50565.1 glycosyltransferase family 1 protein [Armatimonadetes bacterium]
`Nidhogg Meg22_1214`	Meg22_1214_scaffold_2kb_scaffold_152_96	(62374..63552)	1	Helarchaeota	Lytic	VOG01636	REFSEQ hypothetical protein	392	Pfam	PF00534	Glycosyl transferases group 1	167	357	2.00E-19	TRUE	IPR001296	Glycosyl transferase, family 1	OIP11738.1	29.6	399	250	11	3	388	4	384	2.20E-34	157.1	393	722	Armatimonadetes	Armatimonadetes bacterium CG2_30_66_41	1805028	OIP11738.1 hypothetical protein AUJ96_01845, partial [Armatimonadetes bacterium CG2_30_66_41]
`Nidhogg Meg22_1214`	Meg22_1214_scaffold_2kb_scaffold_152_96	(62374..63552)	1	Helarchaeota	Lytic	VOG01636	REFSEQ hypothetical protein	392	Pfam	PF00534	Glycosyl transferases group 1	167	357	2.00E-19	TRUE	IPR001296	Glycosyl transferase, family 1	TMC40388.1	30.2	391	252	8	3	380	35	417	1.40E-41	181	393	447	Chloroflexi	Chloroflexi bacterium	2026724	TMC40388.1 glycosyltransferase family 4 protein, partial [Chloroflexi bacterium]
`Nidhogg Meg22_1214`	Meg22_1214_scaffold_2kb_scaffold_152_96	(62374..63552)	1	Helarchaeota	Lytic	VOG01636	REFSEQ hypothetical protein	392	Pfam	PF00534	Glycosyl transferases group 1	167	357	2.00E-19	TRUE	IPR001296	Glycosyl transferase, family 1	RLG60856.1	33.7	350	204	7	21	354	1	338	2.60E-43	186.8	393	370	Candidatus Geothermarchaeota	Candidatus Geothermarchaeota archaeon	2250273	RLG60856.1 hypothetical protein DRN84_04160 [Candidatus Geothermarchaeota archaeon]
`Nidhogg Meg22_1214`	Meg22_1214_scaffold_2kb_scaffold_152_96	(62374..63552)	1	Helarchaeota	Lytic	VOG01636	REFSEQ hypothetical protein	392	Pfam	PF00534	Glycosyl transferases group 1	167	357	2.00E-19	TRUE	IPR001296	Glycosyl transferase, family 1	RLG43877.1	35.6	362	211	7	35	380	12	367	4.20E-49	206.1	393	374	Candidatus Korarchaeota	Candidatus Korarchaeota archaeon	2056630	RLG43877.1 hypothetical protein DRN78_01070 [Candidatus Korarchaeota archaeon]
`Nidhogg Meg22_1214`	Meg22_1214_scaffold_2kb_scaffold_152_96	(62374..63552)	1	Helarchaeota	Lytic	VOG01636	REFSEQ hypothetical protein	392	Pfam	PF00534	Glycosyl transferases group 1	167	357	2.00E-19	TRUE	IPR001296	Glycosyl transferase, family 1	WP_124118399.1	36.8	359	201	11	3	353	2	342	6.50E-50	208.8	393	394	Firmicutes	Paenibacillus xylanexedens	528191	WP_124118399.1 glycosyltransferase family 4 protein [Paenibacillus xylanexedens]
`Nidhogg Meg22_1214`	Meg22_1214_scaffold_2kb_scaffold_152_97	(63540..64649)	1	Helarchaeota	Lytic	VOG00136	sp|Q8QL34|Y335_SIRV1 Uncharacterized glycosyltransferase 335	369	SUPERFAMILY	SSF53756	NA	8	367	1.33E-49	TRUE			HHY98742.1	32.6	374	238	8	4	368	1	369	1.80E-49	207.2	370	375	N/A	N/A		HHY98742.1 glycosyltransferase family 4 protein [Firmicutes bacterium]
`Nidhogg Meg22_1214`	Meg22_1214_scaffold_2kb_scaffold_152_97	(63540..64649)	1	Helarchaeota	Lytic	VOG00136	sp|Q8QL34|Y335_SIRV1 Uncharacterized glycosyltransferase 335	369	SUPERFAMILY	SSF53756	NA	8	367	1.33E-49	TRUE			TAK32241.1	33.6	384	214	12	16	369	501	873	1.40E-49	207.6	370	2374	Chloroflexi	Chloroflexi bacterium	2026724	TAK32241.1 glycosyltransferase [Chloroflexi bacterium]
`Nidhogg Meg22_1214`	Meg22_1214_scaffold_2kb_scaffold_152_97	(63540..64649)	1	Helarchaeota	Lytic	VOG00136	sp|Q8QL34|Y335_SIRV1 Uncharacterized glycosyltransferase 335	369	SUPERFAMILY	SSF53756	NA	8	367	1.33E-49	TRUE			RKY88645.1	35.7	384	206	12	6	365	624	990	1.00E-49	208	370	1598	0	candidate division KSB1 bacterium	2172550	RKY88645.1 hypothetical protein DRQ09_02540 [candidate division KSB1 bacterium]
`Nidhogg Meg22_1214`	Meg22_1214_scaffold_2kb_scaffold_152_97	(63540..64649)	1	Helarchaeota	Lytic	VOG00136	sp|Q8QL34|Y335_SIRV1 Uncharacterized glycosyltransferase 335	369	SUPERFAMILY	SSF53756	NA	8	367	1.33E-49	TRUE			NOZ28643.1	32.2	385	219	12	16	369	890	1263	3.60E-50	209.5	370	2281	N/A	N/A		NOZ28643.1 glycosyltransferase [Chloroflexi bacterium]
`Nidhogg Meg22_1214`	Meg22_1214_scaffold_2kb_scaffold_152_97	(63540..64649)	1	Helarchaeota	Lytic	VOG00136	sp|Q8QL34|Y335_SIRV1 Uncharacterized glycosyltransferase 335	369	SUPERFAMILY	SSF53756	NA	8	367	1.33E-49	TRUE			HEC66032.1	36.6	369	214	11	14	368	13	375	2.10E-50	210.3	370	378	N/A	N/A		HEC66032.1 glycosyltransferase family 1 protein [bacterium]
`Nidhogg Meg22_1214`	Meg22_1214_scaffold_2kb_scaffold_152_97	(63540..64649)	1	Helarchaeota	Lytic	VOG00136	sp|Q8QL34|Y335_SIRV1 Uncharacterized glycosyltransferase 335	369	SUPERFAMILY	SSF53756	NA	8	367	1.33E-49	TRUE			MBC7082867.1	34	382	223	11	4	368	1	370	9.40E-51	211.5	370	937	N/A	N/A		MBC7082867.1 glycosyltransferase [Firmicutes bacterium]
`Nidhogg Meg22_1214`	Meg22_1214_scaffold_2kb_scaffold_152_97	(63540..64649)	1	Helarchaeota	Lytic	VOG00136	sp|Q8QL34|Y335_SIRV1 Uncharacterized glycosyltransferase 335	369	SUPERFAMILY	SSF53756	NA	8	367	1.33E-49	TRUE			MBC8462006.1	34.5	385	216	11	8	366	39	413	7.20E-51	211.8	370	836	N/A	N/A		MBC8462006.1 glycosyltransferase family 4 protein [Deltaproteobacteria bacterium]
`Nidhogg Meg22_1214`	Meg22_1214_scaffold_2kb_scaffold_152_97	(63540..64649)	1	Helarchaeota	Lytic	VOG00136	sp|Q8QL34|Y335_SIRV1 Uncharacterized glycosyltransferase 335	369	SUPERFAMILY	SSF53756	NA	8	367	1.33E-49	TRUE			NLG79348.1	35.2	375	228	9	4	368	1	370	1.90E-51	213.8	370	849	N/A	N/A		NLG79348.1 glycosyltransferase [Firmicutes bacterium]
`Nidhogg Meg22_1214`	Meg22_1214_scaffold_2kb_scaffold_152_97	(63540..64649)	1	Helarchaeota	Lytic	VOG00136	sp|Q8QL34|Y335_SIRV1 Uncharacterized glycosyltransferase 335	369	SUPERFAMILY	SSF53756	NA	8	367	1.33E-49	TRUE			NPV53569.1	34.7	380	229	10	1	368	18	390	1.50E-51	214.2	370	394	N/A	N/A		NPV53569.1 glycosyltransferase [Firmicutes bacterium]
`Nidhogg Meg22_1214`	Meg22_1214_scaffold_2kb_scaffold_152_97	(63540..64649)	1	Helarchaeota	Lytic	VOG00136	sp|Q8QL34|Y335_SIRV1 Uncharacterized glycosyltransferase 335	369	SUPERFAMILY	SSF53756	NA	8	367	1.33E-49	TRUE			HHY32194.1	34.4	378	233	9	1	368	1	373	2.20E-52	216.9	370	808	N/A	N/A		HHY32194.1 glycosyltransferase [Firmicutes bacterium]
`Nidhogg Meg22_1214`	Meg22_1214_scaffold_2kb_scaffold_152_97	(63540..64649)	1	Helarchaeota	Lytic	VOG00136	sp|Q8QL34|Y335_SIRV1 Uncharacterized glycosyltransferase 335	369	Gene3D	G3DSA:3.40.50.2000	Glycogen Phosphorylase B;	146	369	5.60E-41	TRUE			HHY98742.1	32.6	374	238	8	4	368	1	369	1.80E-49	207.2	370	375	N/A	N/A		HHY98742.1 glycosyltransferase family 4 protein [Firmicutes bacterium]
`Nidhogg Meg22_1214`	Meg22_1214_scaffold_2kb_scaffold_152_97	(63540..64649)	1	Helarchaeota	Lytic	VOG00136	sp|Q8QL34|Y335_SIRV1 Uncharacterized glycosyltransferase 335	369	Gene3D	G3DSA:3.40.50.2000	Glycogen Phosphorylase B;	146	369	5.60E-41	TRUE			TAK32241.1	33.6	384	214	12	16	369	501	873	1.40E-49	207.6	370	2374	Chloroflexi	Chloroflexi bacterium	2026724	TAK32241.1 glycosyltransferase [Chloroflexi bacterium]
`Nidhogg Meg22_1214`	Meg22_1214_scaffold_2kb_scaffold_152_97	(63540..64649)	1	Helarchaeota	Lytic	VOG00136	sp|Q8QL34|Y335_SIRV1 Uncharacterized glycosyltransferase 335	369	Gene3D	G3DSA:3.40.50.2000	Glycogen Phosphorylase B;	146	369	5.60E-41	TRUE			RKY88645.1	35.7	384	206	12	6	365	624	990	1.00E-49	208	370	1598	0	candidate division KSB1 bacterium	2172550	RKY88645.1 hypothetical protein DRQ09_02540 [candidate division KSB1 bacterium]
`Nidhogg Meg22_1214`	Meg22_1214_scaffold_2kb_scaffold_152_97	(63540..64649)	1	Helarchaeota	Lytic	VOG00136	sp|Q8QL34|Y335_SIRV1 Uncharacterized glycosyltransferase 335	369	Gene3D	G3DSA:3.40.50.2000	Glycogen Phosphorylase B;	146	369	5.60E-41	TRUE			NOZ28643.1	32.2	385	219	12	16	369	890	1263	3.60E-50	209.5	370	2281	N/A	N/A		NOZ28643.1 glycosyltransferase [Chloroflexi bacterium]
`Nidhogg Meg22_1214`	Meg22_1214_scaffold_2kb_scaffold_152_97	(63540..64649)	1	Helarchaeota	Lytic	VOG00136	sp|Q8QL34|Y335_SIRV1 Uncharacterized glycosyltransferase 335	369	Gene3D	G3DSA:3.40.50.2000	Glycogen Phosphorylase B;	146	369	5.60E-41	TRUE			HEC66032.1	36.6	369	214	11	14	368	13	375	2.10E-50	210.3	370	378	N/A	N/A		HEC66032.1 glycosyltransferase family 1 protein [bacterium]
`Nidhogg Meg22_1214`	Meg22_1214_scaffold_2kb_scaffold_152_97	(63540..64649)	1	Helarchaeota	Lytic	VOG00136	sp|Q8QL34|Y335_SIRV1 Uncharacterized glycosyltransferase 335	369	Gene3D	G3DSA:3.40.50.2000	Glycogen Phosphorylase B;	146	369	5.60E-41	TRUE			MBC7082867.1	34	382	223	11	4	368	1	370	9.40E-51	211.5	370	937	N/A	N/A		MBC7082867.1 glycosyltransferase [Firmicutes bacterium]
`Nidhogg Meg22_1214`	Meg22_1214_scaffold_2kb_scaffold_152_97	(63540..64649)	1	Helarchaeota	Lytic	VOG00136	sp|Q8QL34|Y335_SIRV1 Uncharacterized glycosyltransferase 335	369	Gene3D	G3DSA:3.40.50.2000	Glycogen Phosphorylase B;	146	369	5.60E-41	TRUE			MBC8462006.1	34.5	385	216	11	8	366	39	413	7.20E-51	211.8	370	836	N/A	N/A		MBC8462006.1 glycosyltransferase family 4 protein [Deltaproteobacteria bacterium]
`Nidhogg Meg22_1214`	Meg22_1214_scaffold_2kb_scaffold_152_97	(63540..64649)	1	Helarchaeota	Lytic	VOG00136	sp|Q8QL34|Y335_SIRV1 Uncharacterized glycosyltransferase 335	369	Gene3D	G3DSA:3.40.50.2000	Glycogen Phosphorylase B;	146	369	5.60E-41	TRUE			NLG79348.1	35.2	375	228	9	4	368	1	370	1.90E-51	213.8	370	849	N/A	N/A		NLG79348.1 glycosyltransferase [Firmicutes bacterium]
`Nidhogg Meg22_1214`	Meg22_1214_scaffold_2kb_scaffold_152_97	(63540..64649)	1	Helarchaeota	Lytic	VOG00136	sp|Q8QL34|Y335_SIRV1 Uncharacterized glycosyltransferase 335	369	Gene3D	G3DSA:3.40.50.2000	Glycogen Phosphorylase B;	146	369	5.60E-41	TRUE			NPV53569.1	34.7	380	229	10	1	368	18	390	1.50E-51	214.2	370	394	N/A	N/A		NPV53569.1 glycosyltransferase [Firmicutes bacterium]
`Nidhogg Meg22_1214`	Meg22_1214_scaffold_2kb_scaffold_152_97	(63540..64649)	1	Helarchaeota	Lytic	VOG00136	sp|Q8QL34|Y335_SIRV1 Uncharacterized glycosyltransferase 335	369	Gene3D	G3DSA:3.40.50.2000	Glycogen Phosphorylase B;	146	369	5.60E-41	TRUE			HHY32194.1	34.4	378	233	9	1	368	1	373	2.20E-52	216.9	370	808	N/A	N/A		HHY32194.1 glycosyltransferase [Firmicutes bacterium]
`Nidhogg Meg22_1214`	Meg22_1214_scaffold_2kb_scaffold_152_97	(63540..64649)	1	Helarchaeota	Lytic	VOG00136	sp|Q8QL34|Y335_SIRV1 Uncharacterized glycosyltransferase 335	369	Pfam	PF00534	Glycosyl transferases group 1	155	289	5.90E-16	TRUE	IPR001296	Glycosyl transferase, family 1	HHY98742.1	32.6	374	238	8	4	368	1	369	1.80E-49	207.2	370	375	N/A	N/A		HHY98742.1 glycosyltransferase family 4 protein [Firmicutes bacterium]
`Nidhogg Meg22_1214`	Meg22_1214_scaffold_2kb_scaffold_152_97	(63540..64649)	1	Helarchaeota	Lytic	VOG00136	sp|Q8QL34|Y335_SIRV1 Uncharacterized glycosyltransferase 335	369	Pfam	PF00534	Glycosyl transferases group 1	155	289	5.90E-16	TRUE	IPR001296	Glycosyl transferase, family 1	TAK32241.1	33.6	384	214	12	16	369	501	873	1.40E-49	207.6	370	2374	Chloroflexi	Chloroflexi bacterium	2026724	TAK32241.1 glycosyltransferase [Chloroflexi bacterium]
`Nidhogg Meg22_1214`	Meg22_1214_scaffold_2kb_scaffold_152_97	(63540..64649)	1	Helarchaeota	Lytic	VOG00136	sp|Q8QL34|Y335_SIRV1 Uncharacterized glycosyltransferase 335	369	Pfam	PF00534	Glycosyl transferases group 1	155	289	5.90E-16	TRUE	IPR001296	Glycosyl transferase, family 1	RKY88645.1	35.7	384	206	12	6	365	624	990	1.00E-49	208	370	1598	0	candidate division KSB1 bacterium	2172550	RKY88645.1 hypothetical protein DRQ09_02540 [candidate division KSB1 bacterium]
`Nidhogg Meg22_1214`	Meg22_1214_scaffold_2kb_scaffold_152_97	(63540..64649)	1	Helarchaeota	Lytic	VOG00136	sp|Q8QL34|Y335_SIRV1 Uncharacterized glycosyltransferase 335	369	Pfam	PF00534	Glycosyl transferases group 1	155	289	5.90E-16	TRUE	IPR001296	Glycosyl transferase, family 1	NOZ28643.1	32.2	385	219	12	16	369	890	1263	3.60E-50	209.5	370	2281	N/A	N/A		NOZ28643.1 glycosyltransferase [Chloroflexi bacterium]
`Nidhogg Meg22_1214`	Meg22_1214_scaffold_2kb_scaffold_152_97	(63540..64649)	1	Helarchaeota	Lytic	VOG00136	sp|Q8QL34|Y335_SIRV1 Uncharacterized glycosyltransferase 335	369	Pfam	PF00534	Glycosyl transferases group 1	155	289	5.90E-16	TRUE	IPR001296	Glycosyl transferase, family 1	HEC66032.1	36.6	369	214	11	14	368	13	375	2.10E-50	210.3	370	378	N/A	N/A		HEC66032.1 glycosyltransferase family 1 protein [bacterium]
`Nidhogg Meg22_1214`	Meg22_1214_scaffold_2kb_scaffold_152_97	(63540..64649)	1	Helarchaeota	Lytic	VOG00136	sp|Q8QL34|Y335_SIRV1 Uncharacterized glycosyltransferase 335	369	Pfam	PF00534	Glycosyl transferases group 1	155	289	5.90E-16	TRUE	IPR001296	Glycosyl transferase, family 1	MBC7082867.1	34	382	223	11	4	368	1	370	9.40E-51	211.5	370	937	N/A	N/A		MBC7082867.1 glycosyltransferase [Firmicutes bacterium]
`Nidhogg Meg22_1214`	Meg22_1214_scaffold_2kb_scaffold_152_97	(63540..64649)	1	Helarchaeota	Lytic	VOG00136	sp|Q8QL34|Y335_SIRV1 Uncharacterized glycosyltransferase 335	369	Pfam	PF00534	Glycosyl transferases group 1	155	289	5.90E-16	TRUE	IPR001296	Glycosyl transferase, family 1	MBC8462006.1	34.5	385	216	11	8	366	39	413	7.20E-51	211.8	370	836	N/A	N/A		MBC8462006.1 glycosyltransferase family 4 protein [Deltaproteobacteria bacterium]
`Nidhogg Meg22_1214`	Meg22_1214_scaffold_2kb_scaffold_152_97	(63540..64649)	1	Helarchaeota	Lytic	VOG00136	sp|Q8QL34|Y335_SIRV1 Uncharacterized glycosyltransferase 335	369	Pfam	PF00534	Glycosyl transferases group 1	155	289	5.90E-16	TRUE	IPR001296	Glycosyl transferase, family 1	NLG79348.1	35.2	375	228	9	4	368	1	370	1.90E-51	213.8	370	849	N/A	N/A		NLG79348.1 glycosyltransferase [Firmicutes bacterium]
`Nidhogg Meg22_1214`	Meg22_1214_scaffold_2kb_scaffold_152_97	(63540..64649)	1	Helarchaeota	Lytic	VOG00136	sp|Q8QL34|Y335_SIRV1 Uncharacterized glycosyltransferase 335	369	Pfam	PF00534	Glycosyl transferases group 1	155	289	5.90E-16	TRUE	IPR001296	Glycosyl transferase, family 1	NPV53569.1	34.7	380	229	10	1	368	18	390	1.50E-51	214.2	370	394	N/A	N/A		NPV53569.1 glycosyltransferase [Firmicutes bacterium]
`Nidhogg Meg22_1214`	Meg22_1214_scaffold_2kb_scaffold_152_97	(63540..64649)	1	Helarchaeota	Lytic	VOG00136	sp|Q8QL34|Y335_SIRV1 Uncharacterized glycosyltransferase 335	369	Pfam	PF00534	Glycosyl transferases group 1	155	289	5.90E-16	TRUE	IPR001296	Glycosyl transferase, family 1	HHY32194.1	34.4	378	233	9	1	368	1	373	2.20E-52	216.9	370	808	N/A	N/A		HHY32194.1 glycosyltransferase [Firmicutes bacterium]
`Nidhogg Meg22_1214`	Meg22_1214_scaffold_2kb_scaffold_152_98	(64655..65134)	1	Helarchaeota	Lytic	None	hypothetical protein	NA	NA	NA	NA	NA	NA	NA	NA	NA	NA	NA	NA	NA	NA	NA	NA	NA	NA	NA	NA	NA	NA	NA	NA	NA	NA	NA
`Nidhogg Meg22_1214`	Meg22_1214_scaffold_2kb_scaffold_152_99	(65172..66296)	1	Helarchaeota	Lytic	K00703	glgA; starch synthase [EC:2.4.1.21]	374	Gene3D	G3DSA:3.40.50.2000	Glycogen Phosphorylase B;	1	190	7.60E-21	TRUE			WP_042834171.1	26.3	380	248	12	4	370	19	379	1.20E-16	98.2	375	388	Firmicutes	Thermoanaerobacter sp. YS13	1511746	WP_042834171.1 glycogen synthase [Thermoanaerobacter sp. YS13]
`Nidhogg Meg22_1214`	Meg22_1214_scaffold_2kb_scaffold_152_99	(65172..66296)	1	Helarchaeota	Lytic	K00703	glgA; starch synthase [EC:2.4.1.21]	374	Gene3D	G3DSA:3.40.50.2000	Glycogen Phosphorylase B;	1	190	7.60E-21	TRUE			WP_013277306.1	28.2	319	201	13	65	370	76	379	1.20E-16	98.2	375	400	Firmicutes	Acetohalobium arabaticum DSM 5501	574087	WP_013277306.1 glycosyltransferase family 4 protein [Acetohalobium arabaticum]
`Nidhogg Meg22_1214`	Meg22_1214_scaffold_2kb_scaffold_152_99	(65172..66296)	1	Helarchaeota	Lytic	K00703	glgA; starch synthase [EC:2.4.1.21]	374	Gene3D	G3DSA:3.40.50.2000	Glycogen Phosphorylase B;	1	190	7.60E-21	TRUE			WP_026887981.1	28.3	304	184	10	83	370	64	349	5.30E-17	99.4	375	362	Firmicutes	Clostridium beijerinckii	1520	WP_026887981.1 glycosyltransferase family 4 protein, partial [Clostridium beijerinckii]
`Nidhogg Meg22_1214`	Meg22_1214_scaffold_2kb_scaffold_152_99	(65172..66296)	1	Helarchaeota	Lytic	K00703	glgA; starch synthase [EC:2.4.1.21]	374	Gene3D	G3DSA:3.40.50.2000	Glycogen Phosphorylase B;	1	190	7.60E-21	TRUE			WP_035145770.1	29.6	307	188	11	83	374	94	387	2.40E-17	100.5	375	387	Firmicutes	Clostridium tetanomorphum;Clostridium tetanomorphum DSM 665	1553;1230342	WP_035145770.1 glycosyltransferase family 4 protein, partial [Clostridium tetanomorphum]
`Nidhogg Meg22_1214`	Meg22_1214_scaffold_2kb_scaffold_152_99	(65172..66296)	1	Helarchaeota	Lytic	K00703	glgA; starch synthase [EC:2.4.1.21]	374	Gene3D	G3DSA:3.40.50.2000	Glycogen Phosphorylase B;	1	190	7.60E-21	TRUE			WP_078809279.1	29.3	321	196	13	65	370	76	380	4.80E-18	102.8	375	401	Firmicutes	Selenihalanaerobacter shriftii	142842	WP_078809279.1 glycosyltransferase family 4 protein [Selenihalanaerobacter shriftii]
`Nidhogg Meg22_1214`	Meg22_1214_scaffold_2kb_scaffold_152_99	(65172..66296)	1	Helarchaeota	Lytic	K00703	glgA; starch synthase [EC:2.4.1.21]	374	Gene3D	G3DSA:3.40.50.2000	Glycogen Phosphorylase B;	1	190	7.60E-21	TRUE			HGG68931.1	29.3	304	174	10	83	370	103	381	1.80E-20	110.9	375	387	N/A	N/A		HGG68931.1 glycosyltransferase family 1 protein [Candidatus Micrarchaeota archaeon]
`Nidhogg Meg22_1214`	Meg22_1214_scaffold_2kb_scaffold_152_99	(65172..66296)	1	Helarchaeota	Lytic	K00703	glgA; starch synthase [EC:2.4.1.21]	374	Gene3D	G3DSA:3.40.50.2000	Glycogen Phosphorylase B;	1	190	7.60E-21	TRUE			MBD3407852.1	34.8	316	192	8	63	372	106	413	4.80E-34	156	375	438	N/A	N/A		MBD3407852.1 glycosyltransferase [Candidatus Lokiarchaeota archaeon]
`Nidhogg Meg22_1214`	Meg22_1214_scaffold_2kb_scaffold_152_99	(65172..66296)	1	Helarchaeota	Lytic	K00703	glgA; starch synthase [EC:2.4.1.21]	374	Gene3D	G3DSA:3.40.50.2000	Glycogen Phosphorylase B;	1	190	7.60E-21	TRUE			HDL85549.1	31.7	397	229	11	2	372	17	397	2.40E-38	170.2	375	400	N/A	N/A		HDL85549.1 glycosyltransferase family 1 protein [Candidatus Acetothermia bacterium]
`Nidhogg Meg22_1214`	Meg22_1214_scaffold_2kb_scaffold_152_99	(65172..66296)	1	Helarchaeota	Lytic	K00703	glgA; starch synthase [EC:2.4.1.21]	374	Gene3D	G3DSA:3.40.50.2000	Glycogen Phosphorylase B;	1	190	7.60E-21	TRUE			OGW80884.1	36.6	393	211	9	3	371	18	396	1.10E-57	234.6	375	399	Candidatus Omnitrophica	Omnitrophica bacterium RIFCSPHIGHO2_02_FULL_51_18	1801823	OGW80884.1 hypothetical protein A3C47_06010 [Omnitrophica bacterium RIFCSPHIGHO2_02_FULL_51_18]
`Nidhogg Meg22_1214`	Meg22_1214_scaffold_2kb_scaffold_152_99	(65172..66296)	1	Helarchaeota	Lytic	K00703	glgA; starch synthase [EC:2.4.1.21]	374	Gene3D	G3DSA:3.40.50.2000	Glycogen Phosphorylase B;	1	190	7.60E-21	TRUE			OGX20547.1	37.9	393	206	9	3	371	18	396	2.30E-60	243.4	375	399	Candidatus Omnitrophica	Omnitrophica WOR_2 bacterium GWF2_43_52	1801847	OGX20547.1 hypothetical protein A2Y00_05460 [Omnitrophica WOR_2 bacterium GWF2_43_52]
`Nidhogg Meg22_1214`	Meg22_1214_scaffold_2kb_scaffold_152_99	(65172..66296)	1	Helarchaeota	Lytic	K00703	glgA; starch synthase [EC:2.4.1.21]	374	SUPERFAMILY	SSF53756	NA	3	370	7.07E-56	TRUE			WP_042834171.1	26.3	380	248	12	4	370	19	379	1.20E-16	98.2	375	388	Firmicutes	Thermoanaerobacter sp. YS13	1511746	WP_042834171.1 glycogen synthase [Thermoanaerobacter sp. YS13]
`Nidhogg Meg22_1214`	Meg22_1214_scaffold_2kb_scaffold_152_99	(65172..66296)	1	Helarchaeota	Lytic	K00703	glgA; starch synthase [EC:2.4.1.21]	374	SUPERFAMILY	SSF53756	NA	3	370	7.07E-56	TRUE			WP_013277306.1	28.2	319	201	13	65	370	76	379	1.20E-16	98.2	375	400	Firmicutes	Acetohalobium arabaticum DSM 5501	574087	WP_013277306.1 glycosyltransferase family 4 protein [Acetohalobium arabaticum]
`Nidhogg Meg22_1214`	Meg22_1214_scaffold_2kb_scaffold_152_99	(65172..66296)	1	Helarchaeota	Lytic	K00703	glgA; starch synthase [EC:2.4.1.21]	374	SUPERFAMILY	SSF53756	NA	3	370	7.07E-56	TRUE			WP_026887981.1	28.3	304	184	10	83	370	64	349	5.30E-17	99.4	375	362	Firmicutes	Clostridium beijerinckii	1520	WP_026887981.1 glycosyltransferase family 4 protein, partial [Clostridium beijerinckii]
`Nidhogg Meg22_1214`	Meg22_1214_scaffold_2kb_scaffold_152_99	(65172..66296)	1	Helarchaeota	Lytic	K00703	glgA; starch synthase [EC:2.4.1.21]	374	SUPERFAMILY	SSF53756	NA	3	370	7.07E-56	TRUE			WP_035145770.1	29.6	307	188	11	83	374	94	387	2.40E-17	100.5	375	387	Firmicutes	Clostridium tetanomorphum;Clostridium tetanomorphum DSM 665	1553;1230342	WP_035145770.1 glycosyltransferase family 4 protein, partial [Clostridium tetanomorphum]
`Nidhogg Meg22_1214`	Meg22_1214_scaffold_2kb_scaffold_152_99	(65172..66296)	1	Helarchaeota	Lytic	K00703	glgA; starch synthase [EC:2.4.1.21]	374	SUPERFAMILY	SSF53756	NA	3	370	7.07E-56	TRUE			WP_078809279.1	29.3	321	196	13	65	370	76	380	4.80E-18	102.8	375	401	Firmicutes	Selenihalanaerobacter shriftii	142842	WP_078809279.1 glycosyltransferase family 4 protein [Selenihalanaerobacter shriftii]
`Nidhogg Meg22_1214`	Meg22_1214_scaffold_2kb_scaffold_152_99	(65172..66296)	1	Helarchaeota	Lytic	K00703	glgA; starch synthase [EC:2.4.1.21]	374	SUPERFAMILY	SSF53756	NA	3	370	7.07E-56	TRUE			HGG68931.1	29.3	304	174	10	83	370	103	381	1.80E-20	110.9	375	387	N/A	N/A		HGG68931.1 glycosyltransferase family 1 protein [Candidatus Micrarchaeota archaeon]
`Nidhogg Meg22_1214`	Meg22_1214_scaffold_2kb_scaffold_152_99	(65172..66296)	1	Helarchaeota	Lytic	K00703	glgA; starch synthase [EC:2.4.1.21]	374	SUPERFAMILY	SSF53756	NA	3	370	7.07E-56	TRUE			MBD3407852.1	34.8	316	192	8	63	372	106	413	4.80E-34	156	375	438	N/A	N/A		MBD3407852.1 glycosyltransferase [Candidatus Lokiarchaeota archaeon]
`Nidhogg Meg22_1214`	Meg22_1214_scaffold_2kb_scaffold_152_99	(65172..66296)	1	Helarchaeota	Lytic	K00703	glgA; starch synthase [EC:2.4.1.21]	374	SUPERFAMILY	SSF53756	NA	3	370	7.07E-56	TRUE			HDL85549.1	31.7	397	229	11	2	372	17	397	2.40E-38	170.2	375	400	N/A	N/A		HDL85549.1 glycosyltransferase family 1 protein [Candidatus Acetothermia bacterium]
`Nidhogg Meg22_1214`	Meg22_1214_scaffold_2kb_scaffold_152_99	(65172..66296)	1	Helarchaeota	Lytic	K00703	glgA; starch synthase [EC:2.4.1.21]	374	SUPERFAMILY	SSF53756	NA	3	370	7.07E-56	TRUE			OGW80884.1	36.6	393	211	9	3	371	18	396	1.10E-57	234.6	375	399	Candidatus Omnitrophica	Omnitrophica bacterium RIFCSPHIGHO2_02_FULL_51_18	1801823	OGW80884.1 hypothetical protein A3C47_06010 [Omnitrophica bacterium RIFCSPHIGHO2_02_FULL_51_18]
`Nidhogg Meg22_1214`	Meg22_1214_scaffold_2kb_scaffold_152_99	(65172..66296)	1	Helarchaeota	Lytic	K00703	glgA; starch synthase [EC:2.4.1.21]	374	SUPERFAMILY	SSF53756	NA	3	370	7.07E-56	TRUE			OGX20547.1	37.9	393	206	9	3	371	18	396	2.30E-60	243.4	375	399	Candidatus Omnitrophica	Omnitrophica WOR_2 bacterium GWF2_43_52	1801847	OGX20547.1 hypothetical protein A2Y00_05460 [Omnitrophica WOR_2 bacterium GWF2_43_52]
`Nidhogg Meg22_1214`	Meg22_1214_scaffold_2kb_scaffold_152_99	(65172..66296)	1	Helarchaeota	Lytic	K00703	glgA; starch synthase [EC:2.4.1.21]	374	Pfam	PF13439	Glycosyltransferase Family 4	4	183	3.10E-17	TRUE	IPR028098	Glycosyltransferase subfamily 4-like, N-terminal domain	WP_042834171.1	26.3	380	248	12	4	370	19	379	1.20E-16	98.2	375	388	Firmicutes	Thermoanaerobacter sp. YS13	1511746	WP_042834171.1 glycogen synthase [Thermoanaerobacter sp. YS13]
`Nidhogg Meg22_1214`	Meg22_1214_scaffold_2kb_scaffold_152_99	(65172..66296)	1	Helarchaeota	Lytic	K00703	glgA; starch synthase [EC:2.4.1.21]	374	Pfam	PF13439	Glycosyltransferase Family 4	4	183	3.10E-17	TRUE	IPR028098	Glycosyltransferase subfamily 4-like, N-terminal domain	WP_013277306.1	28.2	319	201	13	65	370	76	379	1.20E-16	98.2	375	400	Firmicutes	Acetohalobium arabaticum DSM 5501	574087	WP_013277306.1 glycosyltransferase family 4 protein [Acetohalobium arabaticum]
`Nidhogg Meg22_1214`	Meg22_1214_scaffold_2kb_scaffold_152_99	(65172..66296)	1	Helarchaeota	Lytic	K00703	glgA; starch synthase [EC:2.4.1.21]	374	Pfam	PF13439	Glycosyltransferase Family 4	4	183	3.10E-17	TRUE	IPR028098	Glycosyltransferase subfamily 4-like, N-terminal domain	WP_026887981.1	28.3	304	184	10	83	370	64	349	5.30E-17	99.4	375	362	Firmicutes	Clostridium beijerinckii	1520	WP_026887981.1 glycosyltransferase family 4 protein, partial [Clostridium beijerinckii]
`Nidhogg Meg22_1214`	Meg22_1214_scaffold_2kb_scaffold_152_99	(65172..66296)	1	Helarchaeota	Lytic	K00703	glgA; starch synthase [EC:2.4.1.21]	374	Pfam	PF13439	Glycosyltransferase Family 4	4	183	3.10E-17	TRUE	IPR028098	Glycosyltransferase subfamily 4-like, N-terminal domain	WP_035145770.1	29.6	307	188	11	83	374	94	387	2.40E-17	100.5	375	387	Firmicutes	Clostridium tetanomorphum;Clostridium tetanomorphum DSM 665	1553;1230342	WP_035145770.1 glycosyltransferase family 4 protein, partial [Clostridium tetanomorphum]
`Nidhogg Meg22_1214`	Meg22_1214_scaffold_2kb_scaffold_152_99	(65172..66296)	1	Helarchaeota	Lytic	K00703	glgA; starch synthase [EC:2.4.1.21]	374	Pfam	PF13439	Glycosyltransferase Family 4	4	183	3.10E-17	TRUE	IPR028098	Glycosyltransferase subfamily 4-like, N-terminal domain	WP_078809279.1	29.3	321	196	13	65	370	76	380	4.80E-18	102.8	375	401	Firmicutes	Selenihalanaerobacter shriftii	142842	WP_078809279.1 glycosyltransferase family 4 protein [Selenihalanaerobacter shriftii]
`Nidhogg Meg22_1214`	Meg22_1214_scaffold_2kb_scaffold_152_99	(65172..66296)	1	Helarchaeota	Lytic	K00703	glgA; starch synthase [EC:2.4.1.21]	374	Pfam	PF13439	Glycosyltransferase Family 4	4	183	3.10E-17	TRUE	IPR028098	Glycosyltransferase subfamily 4-like, N-terminal domain	HGG68931.1	29.3	304	174	10	83	370	103	381	1.80E-20	110.9	375	387	N/A	N/A		HGG68931.1 glycosyltransferase family 1 protein [Candidatus Micrarchaeota archaeon]
`Nidhogg Meg22_1214`	Meg22_1214_scaffold_2kb_scaffold_152_99	(65172..66296)	1	Helarchaeota	Lytic	K00703	glgA; starch synthase [EC:2.4.1.21]	374	Pfam	PF13439	Glycosyltransferase Family 4	4	183	3.10E-17	TRUE	IPR028098	Glycosyltransferase subfamily 4-like, N-terminal domain	MBD3407852.1	34.8	316	192	8	63	372	106	413	4.80E-34	156	375	438	N/A	N/A		MBD3407852.1 glycosyltransferase [Candidatus Lokiarchaeota archaeon]
`Nidhogg Meg22_1214`	Meg22_1214_scaffold_2kb_scaffold_152_99	(65172..66296)	1	Helarchaeota	Lytic	K00703	glgA; starch synthase [EC:2.4.1.21]	374	Pfam	PF13439	Glycosyltransferase Family 4	4	183	3.10E-17	TRUE	IPR028098	Glycosyltransferase subfamily 4-like, N-terminal domain	HDL85549.1	31.7	397	229	11	2	372	17	397	2.40E-38	170.2	375	400	N/A	N/A		HDL85549.1 glycosyltransferase family 1 protein [Candidatus Acetothermia bacterium]
`Nidhogg Meg22_1214`	Meg22_1214_scaffold_2kb_scaffold_152_99	(65172..66296)	1	Helarchaeota	Lytic	K00703	glgA; starch synthase [EC:2.4.1.21]	374	Pfam	PF13439	Glycosyltransferase Family 4	4	183	3.10E-17	TRUE	IPR028098	Glycosyltransferase subfamily 4-like, N-terminal domain	OGW80884.1	36.6	393	211	9	3	371	18	396	1.10E-57	234.6	375	399	Candidatus Omnitrophica	Omnitrophica bacterium RIFCSPHIGHO2_02_FULL_51_18	1801823	OGW80884.1 hypothetical protein A3C47_06010 [Omnitrophica bacterium RIFCSPHIGHO2_02_FULL_51_18]
`Nidhogg Meg22_1214`	Meg22_1214_scaffold_2kb_scaffold_152_99	(65172..66296)	1	Helarchaeota	Lytic	K00703	glgA; starch synthase [EC:2.4.1.21]	374	Pfam	PF13439	Glycosyltransferase Family 4	4	183	3.10E-17	TRUE	IPR028098	Glycosyltransferase subfamily 4-like, N-terminal domain	OGX20547.1	37.9	393	206	9	3	371	18	396	2.30E-60	243.4	375	399	Candidatus Omnitrophica	Omnitrophica WOR_2 bacterium GWF2_43_52	1801847	OGX20547.1 hypothetical protein A2Y00_05460 [Omnitrophica WOR_2 bacterium GWF2_43_52]
`Nidhogg Meg22_1214`	Meg22_1214_scaffold_2kb_scaffold_152_99	(65172..66296)	1	Helarchaeota	Lytic	K00703	glgA; starch synthase [EC:2.4.1.21]	374	CDD	cd03801	GT1_YqgM_like	4	370	3.03E-50	TRUE			WP_042834171.1	26.3	380	248	12	4	370	19	379	1.20E-16	98.2	375	388	Firmicutes	Thermoanaerobacter sp. YS13	1511746	WP_042834171.1 glycogen synthase [Thermoanaerobacter sp. YS13]
`Nidhogg Meg22_1214`	Meg22_1214_scaffold_2kb_scaffold_152_99	(65172..66296)	1	Helarchaeota	Lytic	K00703	glgA; starch synthase [EC:2.4.1.21]	374	CDD	cd03801	GT1_YqgM_like	4	370	3.03E-50	TRUE			WP_013277306.1	28.2	319	201	13	65	370	76	379	1.20E-16	98.2	375	400	Firmicutes	Acetohalobium arabaticum DSM 5501	574087	WP_013277306.1 glycosyltransferase family 4 protein [Acetohalobium arabaticum]
`Nidhogg Meg22_1214`	Meg22_1214_scaffold_2kb_scaffold_152_99	(65172..66296)	1	Helarchaeota	Lytic	K00703	glgA; starch synthase [EC:2.4.1.21]	374	CDD	cd03801	GT1_YqgM_like	4	370	3.03E-50	TRUE			WP_026887981.1	28.3	304	184	10	83	370	64	349	5.30E-17	99.4	375	362	Firmicutes	Clostridium beijerinckii	1520	WP_026887981.1 glycosyltransferase family 4 protein, partial [Clostridium beijerinckii]
`Nidhogg Meg22_1214`	Meg22_1214_scaffold_2kb_scaffold_152_99	(65172..66296)	1	Helarchaeota	Lytic	K00703	glgA; starch synthase [EC:2.4.1.21]	374	CDD	cd03801	GT1_YqgM_like	4	370	3.03E-50	TRUE			WP_035145770.1	29.6	307	188	11	83	374	94	387	2.40E-17	100.5	375	387	Firmicutes	Clostridium tetanomorphum;Clostridium tetanomorphum DSM 665	1553;1230342	WP_035145770.1 glycosyltransferase family 4 protein, partial [Clostridium tetanomorphum]
`Nidhogg Meg22_1214`	Meg22_1214_scaffold_2kb_scaffold_152_99	(65172..66296)	1	Helarchaeota	Lytic	K00703	glgA; starch synthase [EC:2.4.1.21]	374	CDD	cd03801	GT1_YqgM_like	4	370	3.03E-50	TRUE			WP_078809279.1	29.3	321	196	13	65	370	76	380	4.80E-18	102.8	375	401	Firmicutes	Selenihalanaerobacter shriftii	142842	WP_078809279.1 glycosyltransferase family 4 protein [Selenihalanaerobacter shriftii]
`Nidhogg Meg22_1214`	Meg22_1214_scaffold_2kb_scaffold_152_99	(65172..66296)	1	Helarchaeota	Lytic	K00703	glgA; starch synthase [EC:2.4.1.21]	374	CDD	cd03801	GT1_YqgM_like	4	370	3.03E-50	TRUE			HGG68931.1	29.3	304	174	10	83	370	103	381	1.80E-20	110.9	375	387	N/A	N/A		HGG68931.1 glycosyltransferase family 1 protein [Candidatus Micrarchaeota archaeon]
`Nidhogg Meg22_1214`	Meg22_1214_scaffold_2kb_scaffold_152_99	(65172..66296)	1	Helarchaeota	Lytic	K00703	glgA; starch synthase [EC:2.4.1.21]	374	CDD	cd03801	GT1_YqgM_like	4	370	3.03E-50	TRUE			MBD3407852.1	34.8	316	192	8	63	372	106	413	4.80E-34	156	375	438	N/A	N/A		MBD3407852.1 glycosyltransferase [Candidatus Lokiarchaeota archaeon]
`Nidhogg Meg22_1214`	Meg22_1214_scaffold_2kb_scaffold_152_99	(65172..66296)	1	Helarchaeota	Lytic	K00703	glgA; starch synthase [EC:2.4.1.21]	374	CDD	cd03801	GT1_YqgM_like	4	370	3.03E-50	TRUE			HDL85549.1	31.7	397	229	11	2	372	17	397	2.40E-38	170.2	375	400	N/A	N/A		HDL85549.1 glycosyltransferase family 1 protein [Candidatus Acetothermia bacterium]
`Nidhogg Meg22_1214`	Meg22_1214_scaffold_2kb_scaffold_152_99	(65172..66296)	1	Helarchaeota	Lytic	K00703	glgA; starch synthase [EC:2.4.1.21]	374	CDD	cd03801	GT1_YqgM_like	4	370	3.03E-50	TRUE			OGW80884.1	36.6	393	211	9	3	371	18	396	1.10E-57	234.6	375	399	Candidatus Omnitrophica	Omnitrophica bacterium RIFCSPHIGHO2_02_FULL_51_18	1801823	OGW80884.1 hypothetical protein A3C47_06010 [Omnitrophica bacterium RIFCSPHIGHO2_02_FULL_51_18]
`Nidhogg Meg22_1214`	Meg22_1214_scaffold_2kb_scaffold_152_99	(65172..66296)	1	Helarchaeota	Lytic	K00703	glgA; starch synthase [EC:2.4.1.21]	374	CDD	cd03801	GT1_YqgM_like	4	370	3.03E-50	TRUE			OGX20547.1	37.9	393	206	9	3	371	18	396	2.30E-60	243.4	375	399	Candidatus Omnitrophica	Omnitrophica WOR_2 bacterium GWF2_43_52	1801847	OGX20547.1 hypothetical protein A2Y00_05460 [Omnitrophica WOR_2 bacterium GWF2_43_52]
`Nidhogg Meg22_1214`	Meg22_1214_scaffold_2kb_scaffold_152_99	(65172..66296)	1	Helarchaeota	Lytic	K00703	glgA; starch synthase [EC:2.4.1.21]	374	Gene3D	G3DSA:3.40.50.2000	Glycogen Phosphorylase B;	191	354	4.40E-22	TRUE			WP_042834171.1	26.3	380	248	12	4	370	19	379	1.20E-16	98.2	375	388	Firmicutes	Thermoanaerobacter sp. YS13	1511746	WP_042834171.1 glycogen synthase [Thermoanaerobacter sp. YS13]
`Nidhogg Meg22_1214`	Meg22_1214_scaffold_2kb_scaffold_152_99	(65172..66296)	1	Helarchaeota	Lytic	K00703	glgA; starch synthase [EC:2.4.1.21]	374	Gene3D	G3DSA:3.40.50.2000	Glycogen Phosphorylase B;	191	354	4.40E-22	TRUE			WP_013277306.1	28.2	319	201	13	65	370	76	379	1.20E-16	98.2	375	400	Firmicutes	Acetohalobium arabaticum DSM 5501	574087	WP_013277306.1 glycosyltransferase family 4 protein [Acetohalobium arabaticum]
`Nidhogg Meg22_1214`	Meg22_1214_scaffold_2kb_scaffold_152_99	(65172..66296)	1	Helarchaeota	Lytic	K00703	glgA; starch synthase [EC:2.4.1.21]	374	Gene3D	G3DSA:3.40.50.2000	Glycogen Phosphorylase B;	191	354	4.40E-22	TRUE			WP_026887981.1	28.3	304	184	10	83	370	64	349	5.30E-17	99.4	375	362	Firmicutes	Clostridium beijerinckii	1520	WP_026887981.1 glycosyltransferase family 4 protein, partial [Clostridium beijerinckii]
`Nidhogg Meg22_1214`	Meg22_1214_scaffold_2kb_scaffold_152_99	(65172..66296)	1	Helarchaeota	Lytic	K00703	glgA; starch synthase [EC:2.4.1.21]	374	Gene3D	G3DSA:3.40.50.2000	Glycogen Phosphorylase B;	191	354	4.40E-22	TRUE			WP_035145770.1	29.6	307	188	11	83	374	94	387	2.40E-17	100.5	375	387	Firmicutes	Clostridium tetanomorphum;Clostridium tetanomorphum DSM 665	1553;1230342	WP_035145770.1 glycosyltransferase family 4 protein, partial [Clostridium tetanomorphum]
`Nidhogg Meg22_1214`	Meg22_1214_scaffold_2kb_scaffold_152_99	(65172..66296)	1	Helarchaeota	Lytic	K00703	glgA; starch synthase [EC:2.4.1.21]	374	Gene3D	G3DSA:3.40.50.2000	Glycogen Phosphorylase B;	191	354	4.40E-22	TRUE			WP_078809279.1	29.3	321	196	13	65	370	76	380	4.80E-18	102.8	375	401	Firmicutes	Selenihalanaerobacter shriftii	142842	WP_078809279.1 glycosyltransferase family 4 protein [Selenihalanaerobacter shriftii]
`Nidhogg Meg22_1214`	Meg22_1214_scaffold_2kb_scaffold_152_99	(65172..66296)	1	Helarchaeota	Lytic	K00703	glgA; starch synthase [EC:2.4.1.21]	374	Gene3D	G3DSA:3.40.50.2000	Glycogen Phosphorylase B;	191	354	4.40E-22	TRUE			HGG68931.1	29.3	304	174	10	83	370	103	381	1.80E-20	110.9	375	387	N/A	N/A		HGG68931.1 glycosyltransferase family 1 protein [Candidatus Micrarchaeota archaeon]
`Nidhogg Meg22_1214`	Meg22_1214_scaffold_2kb_scaffold_152_99	(65172..66296)	1	Helarchaeota	Lytic	K00703	glgA; starch synthase [EC:2.4.1.21]	374	Gene3D	G3DSA:3.40.50.2000	Glycogen Phosphorylase B;	191	354	4.40E-22	TRUE			MBD3407852.1	34.8	316	192	8	63	372	106	413	4.80E-34	156	375	438	N/A	N/A		MBD3407852.1 glycosyltransferase [Candidatus Lokiarchaeota archaeon]
`Nidhogg Meg22_1214`	Meg22_1214_scaffold_2kb_scaffold_152_99	(65172..66296)	1	Helarchaeota	Lytic	K00703	glgA; starch synthase [EC:2.4.1.21]	374	Gene3D	G3DSA:3.40.50.2000	Glycogen Phosphorylase B;	191	354	4.40E-22	TRUE			HDL85549.1	31.7	397	229	11	2	372	17	397	2.40E-38	170.2	375	400	N/A	N/A		HDL85549.1 glycosyltransferase family 1 protein [Candidatus Acetothermia bacterium]
`Nidhogg Meg22_1214`	Meg22_1214_scaffold_2kb_scaffold_152_99	(65172..66296)	1	Helarchaeota	Lytic	K00703	glgA; starch synthase [EC:2.4.1.21]	374	Gene3D	G3DSA:3.40.50.2000	Glycogen Phosphorylase B;	191	354	4.40E-22	TRUE			OGW80884.1	36.6	393	211	9	3	371	18	396	1.10E-57	234.6	375	399	Candidatus Omnitrophica	Omnitrophica bacterium RIFCSPHIGHO2_02_FULL_51_18	1801823	OGW80884.1 hypothetical protein A3C47_06010 [Omnitrophica bacterium RIFCSPHIGHO2_02_FULL_51_18]
`Nidhogg Meg22_1214`	Meg22_1214_scaffold_2kb_scaffold_152_99	(65172..66296)	1	Helarchaeota	Lytic	K00703	glgA; starch synthase [EC:2.4.1.21]	374	Gene3D	G3DSA:3.40.50.2000	Glycogen Phosphorylase B;	191	354	4.40E-22	TRUE			OGX20547.1	37.9	393	206	9	3	371	18	396	2.30E-60	243.4	375	399	Candidatus Omnitrophica	Omnitrophica WOR_2 bacterium GWF2_43_52	1801847	OGX20547.1 hypothetical protein A2Y00_05460 [Omnitrophica WOR_2 bacterium GWF2_43_52]
`Nidhogg Meg22_1214`	Meg22_1214_scaffold_2kb_scaffold_152_99	(65172..66296)	1	Helarchaeota	Lytic	K00703	glgA; starch synthase [EC:2.4.1.21]	374	Pfam	PF00534	Glycosyl transferases group 1	195	352	7.40E-15	TRUE	IPR001296	Glycosyl transferase, family 1	WP_042834171.1	26.3	380	248	12	4	370	19	379	1.20E-16	98.2	375	388	Firmicutes	Thermoanaerobacter sp. YS13	1511746	WP_042834171.1 glycogen synthase [Thermoanaerobacter sp. YS13]
`Nidhogg Meg22_1214`	Meg22_1214_scaffold_2kb_scaffold_152_99	(65172..66296)	1	Helarchaeota	Lytic	K00703	glgA; starch synthase [EC:2.4.1.21]	374	Pfam	PF00534	Glycosyl transferases group 1	195	352	7.40E-15	TRUE	IPR001296	Glycosyl transferase, family 1	WP_013277306.1	28.2	319	201	13	65	370	76	379	1.20E-16	98.2	375	400	Firmicutes	Acetohalobium arabaticum DSM 5501	574087	WP_013277306.1 glycosyltransferase family 4 protein [Acetohalobium arabaticum]
`Nidhogg Meg22_1214`	Meg22_1214_scaffold_2kb_scaffold_152_99	(65172..66296)	1	Helarchaeota	Lytic	K00703	glgA; starch synthase [EC:2.4.1.21]	374	Pfam	PF00534	Glycosyl transferases group 1	195	352	7.40E-15	TRUE	IPR001296	Glycosyl transferase, family 1	WP_026887981.1	28.3	304	184	10	83	370	64	349	5.30E-17	99.4	375	362	Firmicutes	Clostridium beijerinckii	1520	WP_026887981.1 glycosyltransferase family 4 protein, partial [Clostridium beijerinckii]
`Nidhogg Meg22_1214`	Meg22_1214_scaffold_2kb_scaffold_152_99	(65172..66296)	1	Helarchaeota	Lytic	K00703	glgA; starch synthase [EC:2.4.1.21]	374	Pfam	PF00534	Glycosyl transferases group 1	195	352	7.40E-15	TRUE	IPR001296	Glycosyl transferase, family 1	WP_035145770.1	29.6	307	188	11	83	374	94	387	2.40E-17	100.5	375	387	Firmicutes	Clostridium tetanomorphum;Clostridium tetanomorphum DSM 665	1553;1230342	WP_035145770.1 glycosyltransferase family 4 protein, partial [Clostridium tetanomorphum]
`Nidhogg Meg22_1214`	Meg22_1214_scaffold_2kb_scaffold_152_99	(65172..66296)	1	Helarchaeota	Lytic	K00703	glgA; starch synthase [EC:2.4.1.21]	374	Pfam	PF00534	Glycosyl transferases group 1	195	352	7.40E-15	TRUE	IPR001296	Glycosyl transferase, family 1	WP_078809279.1	29.3	321	196	13	65	370	76	380	4.80E-18	102.8	375	401	Firmicutes	Selenihalanaerobacter shriftii	142842	WP_078809279.1 glycosyltransferase family 4 protein [Selenihalanaerobacter shriftii]
`Nidhogg Meg22_1214`	Meg22_1214_scaffold_2kb_scaffold_152_99	(65172..66296)	1	Helarchaeota	Lytic	K00703	glgA; starch synthase [EC:2.4.1.21]	374	Pfam	PF00534	Glycosyl transferases group 1	195	352	7.40E-15	TRUE	IPR001296	Glycosyl transferase, family 1	HGG68931.1	29.3	304	174	10	83	370	103	381	1.80E-20	110.9	375	387	N/A	N/A		HGG68931.1 glycosyltransferase family 1 protein [Candidatus Micrarchaeota archaeon]
`Nidhogg Meg22_1214`	Meg22_1214_scaffold_2kb_scaffold_152_99	(65172..66296)	1	Helarchaeota	Lytic	K00703	glgA; starch synthase [EC:2.4.1.21]	374	Pfam	PF00534	Glycosyl transferases group 1	195	352	7.40E-15	TRUE	IPR001296	Glycosyl transferase, family 1	MBD3407852.1	34.8	316	192	8	63	372	106	413	4.80E-34	156	375	438	N/A	N/A		MBD3407852.1 glycosyltransferase [Candidatus Lokiarchaeota archaeon]
`Nidhogg Meg22_1214`	Meg22_1214_scaffold_2kb_scaffold_152_99	(65172..66296)	1	Helarchaeota	Lytic	K00703	glgA; starch synthase [EC:2.4.1.21]	374	Pfam	PF00534	Glycosyl transferases group 1	195	352	7.40E-15	TRUE	IPR001296	Glycosyl transferase, family 1	HDL85549.1	31.7	397	229	11	2	372	17	397	2.40E-38	170.2	375	400	N/A	N/A		HDL85549.1 glycosyltransferase family 1 protein [Candidatus Acetothermia bacterium]
`Nidhogg Meg22_1214`	Meg22_1214_scaffold_2kb_scaffold_152_99	(65172..66296)	1	Helarchaeota	Lytic	K00703	glgA; starch synthase [EC:2.4.1.21]	374	Pfam	PF00534	Glycosyl transferases group 1	195	352	7.40E-15	TRUE	IPR001296	Glycosyl transferase, family 1	OGW80884.1	36.6	393	211	9	3	371	18	396	1.10E-57	234.6	375	399	Candidatus Omnitrophica	Omnitrophica bacterium RIFCSPHIGHO2_02_FULL_51_18	1801823	OGW80884.1 hypothetical protein A3C47_06010 [Omnitrophica bacterium RIFCSPHIGHO2_02_FULL_51_18]
`Nidhogg Meg22_1214`	Meg22_1214_scaffold_2kb_scaffold_152_99	(65172..66296)	1	Helarchaeota	Lytic	K00703	glgA; starch synthase [EC:2.4.1.21]	374	Pfam	PF00534	Glycosyl transferases group 1	195	352	7.40E-15	TRUE	IPR001296	Glycosyl transferase, family 1	OGX20547.1	37.9	393	206	9	3	371	18	396	2.30E-60	243.4	375	399	Candidatus Omnitrophica	Omnitrophica WOR_2 bacterium GWF2_43_52	1801847	OGX20547.1 hypothetical protein A2Y00_05460 [Omnitrophica WOR_2 bacterium GWF2_43_52]
`Nidhogg Meg22_1214`	Meg22_1214_scaffold_2kb_scaffold_152_100	(66287..66442)	1	Helarchaeota	Lytic	None	hypothetical protein	NA	NA	NA	NA	NA	NA	NA	NA	NA	NA	NA	NA	NA	NA	NA	NA	NA	NA	NA	NA	NA	NA	NA	NA	NA	NA	NA
`Nidhogg Meg22_1214`	Meg22_1214_scaffold_2kb_scaffold_152_101	(66443..66799)	1	Helarchaeota	Lytic	None	hypothetical protein	NA	NA	NA	NA	NA	NA	NA	NA	NA	NA	NA	NA	NA	NA	NA	NA	NA	NA	NA	NA	NA	NA	NA	NA	NA	NA	NA
`Nidhogg Meg22_1214`	Meg22_1214_scaffold_2kb_scaffold_152_102	(66804..68021)	1	Helarchaeota	Lytic	None	hypothetical protein	NA	NA	NA	NA	NA	NA	NA	NA	NA	NA	NA	NA	NA	NA	NA	NA	NA	NA	NA	NA	NA	NA	NA	NA	NA	NA	NA
`Nidhogg Meg22_1214`	Meg22_1214_scaffold_2kb_scaffold_152_103	(68024..68827)	1	Helarchaeota	Lytic	None	hypothetical protein	NA	NA	NA	NA	NA	NA	NA	NA	NA	NA	NA	NA	NA	NA	NA	NA	NA	NA	NA	NA	NA	NA	NA	NA	NA	NA	NA
`Nidhogg Meg22_1214`	Meg22_1214_scaffold_2kb_scaffold_152_104	(68824..69897)	1	Helarchaeota	Lytic	None	hypothetical protein	NA	NA	NA	NA	NA	NA	NA	NA	NA	NA	NA	NA	NA	NA	NA	NA	NA	NA	NA	NA	NA	NA	NA	NA	NA	NA	NA
`Nidhogg Meg22_1214`	Meg22_1214_scaffold_2kb_scaffold_152_105	(69898..70986)	1	Helarchaeota	Lytic	None	hypothetical protein	NA	NA	NA	NA	NA	NA	NA	NA	NA	NA	WP_173522586.1	32.2	369	210	12	14	359	12	363	5.60E-32	149.1	363	364	Actinobacteria	Nonomuraea sp. NN258	2730852	WP_173522586.1 hypothetical protein [Nonomuraea sp. NN258]
`Nidhogg Meg22_1214`	Meg22_1214_scaffold_2kb_scaffold_152_105	(69898..70986)	1	Helarchaeota	Lytic	None	hypothetical protein	NA	NA	NA	NA	NA	NA	NA	NA	NA	NA	WP_069574016.1	34.3	312	189	10	55	359	15	317	5.60E-32	149.1	363	319	Actinobacteria	Streptomyces lydicus	47763	WP_069574016.1 hypothetical protein [Streptomyces lydicus]
`Nidhogg Meg22_1214`	Meg22_1214_scaffold_2kb_scaffold_152_105	(69898..70986)	1	Helarchaeota	Lytic	None	hypothetical protein	NA	NA	NA	NA	NA	NA	NA	NA	NA	NA	HEU30194.1	31.3	383	227	12	4	360	3	375	4.30E-32	149.4	363	375	N/A	N/A		HEU30194.1 hypothetical protein [bacterium]
`Nidhogg Meg22_1214`	Meg22_1214_scaffold_2kb_scaffold_152_105	(69898..70986)	1	Helarchaeota	Lytic	None	hypothetical protein	NA	NA	NA	NA	NA	NA	NA	NA	NA	NA	WP_064928251.1	31.7	369	215	10	16	359	14	370	3.30E-32	149.8	363	371	Actinobacteria	Mycolicibacterium elephantis	81858	WP_064928251.1 hypothetical protein [Mycolicibacterium elephantis]
`Nidhogg Meg22_1214`	Meg22_1214_scaffold_2kb_scaffold_152_105	(69898..70986)	1	Helarchaeota	Lytic	None	hypothetical protein	NA	NA	NA	NA	NA	NA	NA	NA	NA	NA	ALO05899.1	31.1	380	221	11	9	359	9	376	3.30E-32	149.8	363	377	Actinobacteria	Streptomyces venezuelae	54571	ALO05899.1 hypothetical protein AQF52_0299 [Streptomyces venezuelae]
`Nidhogg Meg22_1214`	Meg22_1214_scaffold_2kb_scaffold_152_105	(69898..70986)	1	Helarchaeota	Lytic	None	hypothetical protein	NA	NA	NA	NA	NA	NA	NA	NA	NA	NA	AYV32052.1	30.8	380	222	11	9	359	9	376	2.50E-32	150.2	363	377	Actinobacteria	Streptomyces sp. ADI95-16	1522758	AYV32052.1 hypothetical protein EES41_35455 [Streptomyces sp. ADI95-16]
`Nidhogg Meg22_1214`	Meg22_1214_scaffold_2kb_scaffold_152_105	(69898..70986)	1	Helarchaeota	Lytic	None	hypothetical protein	NA	NA	NA	NA	NA	NA	NA	NA	NA	NA	PIF87231.1	34.8	319	190	11	49	359	122	430	1.30E-33	154.5	363	432	Actinobacteria	Streptomyces sp. 76	2035220	PIF87231.1 hypothetical protein CLW13_4092 [Streptomyces sp. 76]
`Nidhogg Meg22_1214`	Meg22_1214_scaffold_2kb_scaffold_152_105	(69898..70986)	1	Helarchaeota	Lytic	None	hypothetical protein	NA	NA	NA	NA	NA	NA	NA	NA	NA	NA	WP_084776469.1	34.8	319	190	11	49	359	9	317	1.30E-33	154.5	363	319	Actinobacteria	Streptomyces sp. MOE7	1961713	WP_084776469.1 hypothetical protein [Streptomyces sp. MOE7]
`Nidhogg Meg22_1214`	Meg22_1214_scaffold_2kb_scaffold_152_105	(69898..70986)	1	Helarchaeota	Lytic	None	hypothetical protein	NA	NA	NA	NA	NA	NA	NA	NA	NA	NA	WP_063738967.1	34.8	319	190	11	49	359	9	317	1.30E-33	154.5	363	319	Actinobacteria	Streptomyces	1883	WP_063738967.1 MULTISPECIES: hypothetical protein [Streptomyces]
`Nidhogg Meg22_1214`	Meg22_1214_scaffold_2kb_scaffold_152_105	(69898..70986)	1	Helarchaeota	Lytic	None	hypothetical protein	NA	NA	NA	NA	NA	NA	NA	NA	NA	NA	WP_188896649.1	33.3	369	213	11	16	359	14	374	4.90E-36	162.5	363	375	N/A	N/A		WP_188896649.1 hypothetical protein [Microlunatus endophyticus]
`Nidhogg Meg22_1214`	Meg22_1214_scaffold_2kb_scaffold_152_106	(70998..71534)	1	Helarchaeota	Lytic	None	hypothetical protein	NA	NA	NA	NA	NA	NA	NA	NA	NA	NA	NA	NA	NA	NA	NA	NA	NA	NA	NA	NA	NA	NA	NA	NA	NA	NA	NA
`Nidhogg Meg22_1214`	Meg22_1214_scaffold_2kb_scaffold_152_107	(71558..72043)	1	Helarchaeota	Lytic	None	hypothetical protein	NA	NA	NA	NA	NA	NA	NA	NA	NA	NA	NA	NA	NA	NA	NA	NA	NA	NA	NA	NA	NA	NA	NA	NA	NA	NA	NA
`Nidhogg Meg22_1214`	Meg22_1214_scaffold_2kb_scaffold_152_108	(72199..73194)	1	Helarchaeota	Lytic	None	hypothetical protein	NA	NA	NA	NA	NA	NA	NA	NA	NA	NA	NA	NA	NA	NA	NA	NA	NA	NA	NA	NA	NA	NA	NA	NA	NA	NA	NA
`Nidhogg Meg22_1214`	Meg22_1214_scaffold_2kb_scaffold_152_109	(73191..74117)	1	Helarchaeota	Lytic	None	hypothetical protein	NA	NA	NA	NA	NA	NA	NA	NA	NA	NA	NA	NA	NA	NA	NA	NA	NA	NA	NA	NA	NA	NA	NA	NA	NA	NA	NA
`Nidhogg Meg22_1214`	Meg22_1214_scaffold_2kb_scaffold_152_110	(74114..74476)	1	Helarchaeota	Lytic	None	hypothetical protein	NA	NA	NA	NA	NA	NA	NA	NA	NA	NA	NA	NA	NA	NA	NA	NA	NA	NA	NA	NA	NA	NA	NA	NA	NA	NA	NA
`Nidhogg Meg22_1214`	Meg22_1214_scaffold_2kb_scaffold_152_111	(74473..76080)	1	Helarchaeota	Lytic	None	hypothetical protein	NA	NA	NA	NA	NA	NA	NA	NA	NA	NA	NA	NA	NA	NA	NA	NA	NA	NA	NA	NA	NA	NA	NA	NA	NA	NA	NA
`Nidhogg Meg22_1214`	Meg22_1214_scaffold_2kb_scaffold_152_112	(76077..76406)	1	Helarchaeota	Lytic	None	hypothetical protein	NA	NA	NA	NA	NA	NA	NA	NA	NA	NA	NA	NA	NA	NA	NA	NA	NA	NA	NA	NA	NA	NA	NA	NA	NA	NA	NA
`Nidhogg Meg22_1214`	Meg22_1214_scaffold_2kb_scaffold_152_113	(76403..76786)	1	Helarchaeota	Lytic	None	hypothetical protein	127	Gene3D	G3DSA:3.10.450.40	NA	3	117	8.50E-06	TRUE			NA	NA	NA	NA	NA	NA	NA	NA	NA	NA	NA	NA	NA	NA	NA	NA	NA
`Nidhogg Meg22_1214`	Meg22_1214_scaffold_2kb_scaffold_152_114	(76783..77892)	1	Helarchaeota	Lytic	VOG00243	sp|P51767|BPJ_BPP2 Baseplate protein J	369	Pfam	PF04865	Baseplate J-like protein	76	326	5.50E-37	TRUE	IPR006949	Baseplate protein J-like	WP_155619002.1	37.9	219	130	3	10	225	6	221	4.40E-24	122.9	370	390	Firmicutes	Paenibacillus campinasensis	66347	WP_155619002.1 baseplate J/gp47 family protein [Paenibacillus campinasensis]
`Nidhogg Meg22_1214`	Meg22_1214_scaffold_2kb_scaffold_152_114	(76783..77892)	1	Helarchaeota	Lytic	VOG00243	sp|P51767|BPJ_BPP2 Baseplate protein J	369	Pfam	PF04865	Baseplate J-like protein	76	326	5.50E-37	TRUE	IPR006949	Baseplate protein J-like	WP_030241785.1	26.4	444	243	10	1	361	1	443	2.00E-24	124	370	457	Actinobacteria	Streptomyces sp. NRRL S-350	1463902	WP_030241785.1 baseplate J/gp47 family protein [Streptomyces sp. NRRL S-350]
`Nidhogg Meg22_1214`	Meg22_1214_scaffold_2kb_scaffold_152_114	(76783..77892)	1	Helarchaeota	Lytic	VOG00243	sp|P51767|BPJ_BPP2 Baseplate protein J	369	Pfam	PF04865	Baseplate J-like protein	76	326	5.50E-37	TRUE	IPR006949	Baseplate protein J-like	WP_065068411.1	28.2	333	218	6	34	358	8	327	1.20E-24	124.8	370	338	Firmicutes	Brevibacillus sp. WF146	319501	WP_065068411.1 baseplate J/gp47 family protein [Brevibacillus sp. WF146]
`Nidhogg Meg22_1214`	Meg22_1214_scaffold_2kb_scaffold_152_114	(76783..77892)	1	Helarchaeota	Lytic	VOG00243	sp|P51767|BPJ_BPP2 Baseplate protein J	369	Pfam	PF04865	Baseplate J-like protein	76	326	5.50E-37	TRUE	IPR006949	Baseplate protein J-like	WP_033283370.1	27.1	428	241	9	1	361	1	424	5.20E-25	125.9	370	438	Actinobacteria	Streptomyces sp. NRRL F-525	1463861	WP_033283370.1 baseplate J/gp47 family protein [Streptomyces sp. NRRL F-525]
`Nidhogg Meg22_1214`	Meg22_1214_scaffold_2kb_scaffold_152_114	(76783..77892)	1	Helarchaeota	Lytic	VOG00243	sp|P51767|BPJ_BPP2 Baseplate protein J	369	Pfam	PF04865	Baseplate J-like protein	76	326	5.50E-37	TRUE	IPR006949	Baseplate protein J-like	WP_043686967.1	27.6	442	238	10	1	369	1	433	1.80E-25	127.5	370	435	Actinobacteria	Streptomyces xylophagus	285514	WP_043686967.1 baseplate J/gp47 family protein [Streptomyces xylophagus]
`Nidhogg Meg22_1214`	Meg22_1214_scaffold_2kb_scaffold_152_114	(76783..77892)	1	Helarchaeota	Lytic	VOG00243	sp|P51767|BPJ_BPP2 Baseplate protein J	369	Pfam	PF04865	Baseplate J-like protein	76	326	5.50E-37	TRUE	IPR006949	Baseplate protein J-like	WP_012936420.1	30.5	383	223	8	1	344	1	379	8.00E-26	128.6	370	433	Actinobacteria	Conexibacter woesei;Conexibacter woesei DSM 14684	191495;469383	WP_012936420.1 baseplate J/gp47 family protein [Conexibacter woesei]
`Nidhogg Meg22_1214`	Meg22_1214_scaffold_2kb_scaffold_152_114	(76783..77892)	1	Helarchaeota	Lytic	VOG00243	sp|P51767|BPJ_BPP2 Baseplate protein J	369	Pfam	PF04865	Baseplate J-like protein	76	326	5.50E-37	TRUE	IPR006949	Baseplate protein J-like	PKG31666.1	29.1	385	237	8	1	369	1	365	4.70E-26	129.4	370	365	Euryarchaeota	Methanoregula sp.	2052170	PKG31666.1 hypothetical protein CW742_12200 [Methanoregula sp.]
`Nidhogg Meg22_1214`	Meg22_1214_scaffold_2kb_scaffold_152_114	(76783..77892)	1	Helarchaeota	Lytic	VOG00243	sp|P51767|BPJ_BPP2 Baseplate protein J	369	Pfam	PF04865	Baseplate J-like protein	76	326	5.50E-37	TRUE	IPR006949	Baseplate protein J-like	OJF16364.1	36.7	245	141	4	1	242	1	234	7.30E-27	132.1	370	250	Firmicutes	Bacillaceae bacterium G1	1836462	OJF16364.1 hypothetical protein A6D91_11920 [Bacillaceae bacterium G1]
`Nidhogg Meg22_1214`	Meg22_1214_scaffold_2kb_scaffold_152_114	(76783..77892)	1	Helarchaeota	Lytic	VOG00243	sp|P51767|BPJ_BPP2 Baseplate protein J	369	Pfam	PF04865	Baseplate J-like protein	76	326	5.50E-37	TRUE	IPR006949	Baseplate protein J-like	WP_048148215.1	27.7	382	246	9	1	369	1	365	1.50E-27	134.4	370	365	Euryarchaeota	Methanolacinia paynteri	230356	WP_048148215.1 baseplate J/gp47 family protein [Methanolacinia paynteri]
`Nidhogg Meg22_1214`	Meg22_1214_scaffold_2kb_scaffold_152_114	(76783..77892)	1	Helarchaeota	Lytic	VOG00243	sp|P51767|BPJ_BPP2 Baseplate protein J	369	Pfam	PF04865	Baseplate J-like protein	76	326	5.50E-37	TRUE	IPR006949	Baseplate protein J-like	WP_013329389.1	28.5	382	243	10	1	369	1	365	5.90E-29	139	370	365	Euryarchaeota	Methanolacinia petrolearia;Methanolacinia petrolearia DSM 11571	54120;679926	WP_013329389.1 baseplate J/gp47 family protein [Methanolacinia petrolearia]
`Nidhogg Meg22_1214`	Meg22_1214_scaffold_2kb_scaffold_152_115	(77892..80834)	1	Helarchaeota	Lytic	None	hypothetical protein	980	SUPERFAMILY	SSF49899	NA	447	603	4.93E-08	TRUE	IPR013320	Concanavalin A-like lectin/glucanase domain superfamily	NVM31532.1	32.5	194	116	6	408	593	82	268	2.90E-14	91.7	981	586	N/A	N/A		NVM31532.1 hypothetical protein [Candidatus Helarchaeota archaeon]
`Nidhogg Meg22_1214`	Meg22_1214_scaffold_2kb_scaffold_152_115	(77892..80834)	1	Helarchaeota	Lytic	None	hypothetical protein	980	SUPERFAMILY	SSF49899	NA	447	603	4.93E-08	TRUE	IPR013320	Concanavalin A-like lectin/glucanase domain superfamily	NVM54950.1	31.4	188	122	5	408	593	607	789	9.90E-15	93.2	981	808	N/A	N/A		NVM54950.1 hypothetical protein [Candidatus Helarchaeota archaeon]
`Nidhogg Meg22_1214`	Meg22_1214_scaffold_2kb_scaffold_152_115	(77892..80834)	1	Helarchaeota	Lytic	None	hypothetical protein	980	SUPERFAMILY	SSF49899	NA	447	603	4.93E-08	TRUE	IPR013320	Concanavalin A-like lectin/glucanase domain superfamily	NVM31528.1	28.8	191	129	4	408	593	83	271	6.90E-16	97.1	981	788	N/A	N/A		NVM31528.1 hypothetical protein [Candidatus Helarchaeota archaeon]
`Nidhogg Meg22_1214`	Meg22_1214_scaffold_2kb_scaffold_152_115	(77892..80834)	1	Helarchaeota	Lytic	None	hypothetical protein	980	SUPERFAMILY	SSF49899	NA	447	603	4.93E-08	TRUE	IPR013320	Concanavalin A-like lectin/glucanase domain superfamily	NVM30496.1	33.7	199	111	7	408	593	85	275	3.60E-17	101.3	981	1890	N/A	N/A		NVM30496.1 hypothetical protein [Candidatus Helarchaeota archaeon]
`Nidhogg Meg22_1214`	Meg22_1214_scaffold_2kb_scaffold_152_115	(77892..80834)	1	Helarchaeota	Lytic	None	hypothetical protein	980	SUPERFAMILY	SSF49899	NA	447	603	4.93E-08	TRUE	IPR013320	Concanavalin A-like lectin/glucanase domain superfamily	NHI91985.1	36.5	203	119	9	408	605	3160	3357	1.60E-17	102.4	981	10138	N/A	N/A		NHI91985.1 hypothetical protein [Candidatus Lokiarchaeota archaeon]
`Nidhogg Meg22_1214`	Meg22_1214_scaffold_2kb_scaffold_152_115	(77892..80834)	1	Helarchaeota	Lytic	None	hypothetical protein	980	SUPERFAMILY	SSF49899	NA	447	603	4.93E-08	TRUE	IPR013320	Concanavalin A-like lectin/glucanase domain superfamily	HEA08520.1	30.8	221	140	4	385	593	358	577	1.10E-18	106.3	981	839	N/A	N/A		HEA08520.1 hypothetical protein [archaeon]
`Nidhogg Meg22_1214`	Meg22_1214_scaffold_2kb_scaffold_152_115	(77892..80834)	1	Helarchaeota	Lytic	None	hypothetical protein	980	SUPERFAMILY	SSF49899	NA	447	603	4.93E-08	TRUE	IPR013320	Concanavalin A-like lectin/glucanase domain superfamily	NVM04167.1	29.6	490	294	17	342	799	59	529	5.60E-42	183.7	981	532	N/A	N/A		NVM04167.1 hypothetical protein [Candidatus Helarchaeota archaeon]
`Nidhogg Meg22_1214`	Meg22_1214_scaffold_2kb_scaffold_152_115	(77892..80834)	1	Helarchaeota	Lytic	None	hypothetical protein	980	SUPERFAMILY	SSF49899	NA	447	603	4.93E-08	TRUE	IPR013320	Concanavalin A-like lectin/glucanase domain superfamily	NHI92926.1	30.1	571	335	20	374	900	855	1405	6.80E-48	203.4	981	2080	N/A	N/A		NHI92926.1 hypothetical protein [Candidatus Lokiarchaeota archaeon]
`Nidhogg Meg22_1214`	Meg22_1214_scaffold_2kb_scaffold_152_115	(77892..80834)	1	Helarchaeota	Lytic	None	hypothetical protein	980	SUPERFAMILY	SSF49899	NA	447	603	4.93E-08	TRUE	IPR013320	Concanavalin A-like lectin/glucanase domain superfamily	NVM04457.1	30.8	556	341	19	342	865	59	602	1.40E-48	205.7	981	1300	N/A	N/A		NVM04457.1 hypothetical protein [Candidatus Helarchaeota archaeon]
`Nidhogg Meg22_1214`	Meg22_1214_scaffold_2kb_scaffold_152_115	(77892..80834)	1	Helarchaeota	Lytic	None	hypothetical protein	980	SUPERFAMILY	SSF49899	NA	447	603	4.93E-08	TRUE	IPR013320	Concanavalin A-like lectin/glucanase domain superfamily	NHI91268.1	30	566	334	20	335	864	58	597	6.10E-49	206.8	981	3484	N/A	N/A		NHI91268.1 hypothetical protein [Candidatus Lokiarchaeota archaeon]
`Nidhogg Meg22_1214`	Meg22_1214_scaffold_2kb_scaffold_152_116	(80834..81313)	1	Helarchaeota	Lytic	None	hypothetical protein	NA	NA	NA	NA	NA	NA	NA	NA	NA	NA	NA	NA	NA	NA	NA	NA	NA	NA	NA	NA	NA	NA	NA	NA	NA	NA	NA
`Nidhogg Meg22_1214`	Meg22_1214_scaffold_2kb_scaffold_152_117	(81310..81414)	1	Helarchaeota	Lytic	None	hypothetical protein	NA	NA	NA	NA	NA	NA	NA	NA	NA	NA	NA	NA	NA	NA	NA	NA	NA	NA	NA	NA	NA	NA	NA	NA	NA	NA	NA
`Nidhogg Meg22_1214`	Meg22_1214_scaffold_2kb_scaffold_152_118	(81411..82391)	1	Helarchaeota	Lytic	None	hypothetical protein	NA	NA	NA	NA	NA	NA	NA	NA	NA	NA	PIS17408.1	33.9	115	70	2	212	326	106	214	6.20E-06	62.4	327	214	Candidatus Nealsonbacteria	Candidatus Nealsonbacteria bacterium CG09_land_8_20_14_0_10_42_14	1974707	PIS17408.1 hypothetical protein COT59_00860 [Candidatus Nealsonbacteria bacterium CG09_land_8_20_14_0_10_42_14]
`Nidhogg Meg22_1214`	Meg22_1214_scaffold_2kb_scaffold_152_118	(81411..82391)	1	Helarchaeota	Lytic	None	hypothetical protein	NA	NA	NA	NA	NA	NA	NA	NA	NA	NA	RME55975.1	34.7	121	62	3	208	324	1111	1218	1.60E-06	64.3	327	1699	0	2053309	2053309	RME55975.1 hypothetical protein D6779_11525, partial [Candidatus Parcubacteria bacterium]
`Nidhogg Meg22_1214`	Meg22_1214_scaffold_2kb_scaffold_152_118	(81411..82391)	1	Helarchaeota	Lytic	None	hypothetical protein	NA	NA	NA	NA	NA	NA	NA	NA	NA	NA	OGT32127.1	31.6	174	81	7	185	325	22	190	4.30E-07	66.2	327	191	Proteobacteria	Gammaproteobacteria bacterium RBG_16_51_14	1798265	OGT32127.1 hypothetical protein A2W28_09730 [Gammaproteobacteria bacterium RBG_16_51_14]
`Nidhogg Meg22_1214`	Meg22_1214_scaffold_2kb_scaffold_152_118	(81411..82391)	1	Helarchaeota	Lytic	None	hypothetical protein	NA	NA	NA	NA	NA	NA	NA	NA	NA	NA	NIM11521.1	38.5	117	61	3	210	326	3	108	1.90E-07	67.4	327	108	N/A	N/A		NIM11521.1 hypothetical protein [Candidatus Aminicenantes bacterium]
`Nidhogg Meg22_1214`	Meg22_1214_scaffold_2kb_scaffold_152_119	(82393..83328)	1	Helarchaeota	Lytic	None	hypothetical protein	NA	NA	NA	NA	NA	NA	NA	NA	NA	NA	NIM11523.1	31.1	119	68	3	195	311	76	182	1.00E-05	61.6	312	182	N/A	N/A		NIM11523.1 hypothetical protein [Candidatus Aminicenantes bacterium]
`Nidhogg Meg22_1214`	Meg22_1214_scaffold_2kb_scaffold_152_119	(82393..83328)	1	Helarchaeota	Lytic	None	hypothetical protein	NA	NA	NA	NA	NA	NA	NA	NA	NA	NA	PIS17408.1	35.9	117	67	3	195	311	106	214	2.40E-07	67	312	214	Candidatus Nealsonbacteria	Candidatus Nealsonbacteria bacterium CG09_land_8_20_14_0_10_42_14	1974707	PIS17408.1 hypothetical protein COT59_00860 [Candidatus Nealsonbacteria bacterium CG09_land_8_20_14_0_10_42_14]
`Nidhogg Meg22_1214`	Meg22_1214_scaffold_2kb_scaffold_152_119	(82393..83328)	1	Helarchaeota	Lytic	None	hypothetical protein	NA	NA	NA	NA	NA	NA	NA	NA	NA	NA	NIM11521.1	41.7	120	55	5	193	311	3	108	1.50E-09	74.3	312	108	N/A	N/A		NIM11521.1 hypothetical protein [Candidatus Aminicenantes bacterium]
`Nidhogg Meg22_1214`	Meg22_1214_scaffold_2kb_scaffold_152_119	(82393..83328)	1	Helarchaeota	Lytic	None	hypothetical protein	NA	NA	NA	NA	NA	NA	NA	NA	NA	NA	RLE12947.1	42.5	120	54	4	191	308	702	808	8.00E-11	78.6	312	1515	Candidatus Aerophobetes	Candidatus Aerophobetes bacterium	2030807	RLE12947.1 hypothetical protein DRJ04_05220, partial [Candidatus Aerophobetes bacterium]
`Nidhogg Meg22_1214`	Meg22_1214_scaffold_2kb_scaffold_152_120	(83343..83591)	1	Helarchaeota	Lytic	None	hypothetical protein	NA	NA	NA	NA	NA	NA	NA	NA	NA	NA	NA	NA	NA	NA	NA	NA	NA	NA	NA	NA	NA	NA	NA	NA	NA	NA	NA
`Nidhogg Meg22_1214`	Meg22_1214_scaffold_2kb_scaffold_152_121	(83603..84157)	1	Helarchaeota	Lytic	None	hypothetical protein	NA	NA	NA	NA	NA	NA	NA	NA	NA	NA	NA	NA	NA	NA	NA	NA	NA	NA	NA	NA	NA	NA	NA	NA	NA	NA	NA
`Nidhogg Meg22_1214`	Meg22_1214_scaffold_2kb_scaffold_152_122	(84132..84800)	1	Helarchaeota	Lytic	None	hypothetical protein	NA	NA	NA	NA	NA	NA	NA	NA	NA	NA	NA	NA	NA	NA	NA	NA	NA	NA	NA	NA	NA	NA	NA	NA	NA	NA	NA
`Nidhogg Meg22_1214`	Meg22_1214_scaffold_2kb_scaffold_152_123	(84810..85742)	1	Helarchaeota	Lytic	None	hypothetical protein	NA	NA	NA	NA	NA	NA	NA	NA	NA	NA	NA	NA	NA	NA	NA	NA	NA	NA	NA	NA	NA	NA	NA	NA	NA	NA	NA
`Nidhogg Meg22_1214`	Meg22_1214_scaffold_2kb_scaffold_152_124	(85910..86164)	-1	Helarchaeota	Lytic	None	hypothetical protein	NA	NA	NA	NA	NA	NA	NA	NA	NA	NA	NA	NA	NA	NA	NA	NA	NA	NA	NA	NA	NA	NA	NA	NA	NA	NA	NA
`Nidhogg Meg22_1214`	Meg22_1214_scaffold_2kb_scaffold_152_125	(86265..86618)	-1	Helarchaeota	Lytic	None	hypothetical protein	NA	NA	NA	NA	NA	NA	NA	NA	NA	NA	NA	NA	NA	NA	NA	NA	NA	NA	NA	NA	NA	NA	NA	NA	NA	NA	NA
`Nidhogg Meg22_1214`	Meg22_1214_scaffold_2kb_scaffold_152_126	(86615..87004)	-1	Helarchaeota	Lytic	None	hypothetical protein	NA	NA	NA	NA	NA	NA	NA	NA	NA	NA	NA	NA	NA	NA	NA	NA	NA	NA	NA	NA	NA	NA	NA	NA	NA	NA	NA
`Nidhogg Meg22_1214`	Meg22_1214_scaffold_2kb_scaffold_152_127	(87001..87369)	-1	Helarchaeota	Lytic	None	hypothetical protein	NA	NA	NA	NA	NA	NA	NA	NA	NA	NA	NA	NA	NA	NA	NA	NA	NA	NA	NA	NA	NA	NA	NA	NA	NA	NA	NA
`Nidhogg Meg22_1214`	Meg22_1214_scaffold_2kb_scaffold_152_128	(87366..87734)	-1	Helarchaeota	Lytic	None	hypothetical protein	NA	NA	NA	NA	NA	NA	NA	NA	NA	NA	NA	NA	NA	NA	NA	NA	NA	NA	NA	NA	NA	NA	NA	NA	NA	NA	NA
`Nidhogg Meg22_1214`	Meg22_1214_scaffold_2kb_scaffold_152_129	(87715..88062)	-1	Helarchaeota	Lytic	None	hypothetical protein	NA	NA	NA	NA	NA	NA	NA	NA	NA	NA	NA	NA	NA	NA	NA	NA	NA	NA	NA	NA	NA	NA	NA	NA	NA	NA	NA
`Nidhogg Meg22_1214`	Meg22_1214_scaffold_2kb_scaffold_152_130	(88059..88394)	-1	Helarchaeota	Lytic	None	hypothetical protein	NA	NA	NA	NA	NA	NA	NA	NA	NA	NA	NA	NA	NA	NA	NA	NA	NA	NA	NA	NA	NA	NA	NA	NA	NA	NA	NA
`Nidhogg Meg22_1214`	Meg22_1214_scaffold_2kb_scaffold_152_131	(88372..88650)	-1	Helarchaeota	Lytic	None	hypothetical protein	NA	NA	NA	NA	NA	NA	NA	NA	NA	NA	NA	NA	NA	NA	NA	NA	NA	NA	NA	NA	NA	NA	NA	NA	NA	NA	NA
`Nidhogg Meg22_1214`	Meg22_1214_scaffold_2kb_scaffold_152_132	(88670..88957)	-1	Helarchaeota	Lytic	None	hypothetical protein	NA	NA	NA	NA	NA	NA	NA	NA	NA	NA	NA	NA	NA	NA	NA	NA	NA	NA	NA	NA	NA	NA	NA	NA	NA	NA	NA
`Nidhogg Meg22_1214`	Meg22_1214_scaffold_2kb_scaffold_152_133	(88989..89300)	-1	Helarchaeota	Lytic	None	hypothetical protein	NA	NA	NA	NA	NA	NA	NA	NA	NA	NA	NA	NA	NA	NA	NA	NA	NA	NA	NA	NA	NA	NA	NA	NA	NA	NA	NA
`Nidhogg Meg22_1214`	Meg22_1214_scaffold_2kb_scaffold_152_134	(89297..89641)	-1	Helarchaeota	Lytic	None	hypothetical protein	NA	NA	NA	NA	NA	NA	NA	NA	NA	NA	NA	NA	NA	NA	NA	NA	NA	NA	NA	NA	NA	NA	NA	NA	NA	NA	NA
`Nidhogg Meg22_1214`	Meg22_1214_scaffold_2kb_scaffold_152_135	(89641..89982)	-1	Helarchaeota	Lytic	None	hypothetical protein	NA	NA	NA	NA	NA	NA	NA	NA	NA	NA	NA	NA	NA	NA	NA	NA	NA	NA	NA	NA	NA	NA	NA	NA	NA	NA	NA
`Nidhogg Meg22_1214`	Meg22_1214_scaffold_2kb_scaffold_152_136	(89979..90347)	-1	Helarchaeota	Lytic	None	hypothetical protein	NA	NA	NA	NA	NA	NA	NA	NA	NA	NA	NA	NA	NA	NA	NA	NA	NA	NA	NA	NA	NA	NA	NA	NA	NA	NA	NA
`Nidhogg Meg22_1214`	Meg22_1214_scaffold_2kb_scaffold_152_137	(90328..90657)	-1	Helarchaeota	Lytic	None	hypothetical protein	NA	NA	NA	NA	NA	NA	NA	NA	NA	NA	NA	NA	NA	NA	NA	NA	NA	NA	NA	NA	NA	NA	NA	NA	NA	NA	NA
`Nidhogg Meg22_1214`	Meg22_1214_scaffold_2kb_scaffold_152_138	(90629..90997)	-1	Helarchaeota	Lytic	None	hypothetical protein	NA	NA	NA	NA	NA	NA	NA	NA	NA	NA	NA	NA	NA	NA	NA	NA	NA	NA	NA	NA	NA	NA	NA	NA	NA	NA	NA
`Nidhogg Meg22_1214`	Meg22_1214_scaffold_2kb_scaffold_152_139	(90987..91328)	-1	Helarchaeota	Lytic	None	hypothetical protein	NA	NA	NA	NA	NA	NA	NA	NA	NA	NA	NA	NA	NA	NA	NA	NA	NA	NA	NA	NA	NA	NA	NA	NA	NA	NA	NA
`Nidhogg Meg22_1214`	Meg22_1214_scaffold_2kb_scaffold_152_140	(91354..91719)	-1	Helarchaeota	Lytic	None	hypothetical protein	NA	NA	NA	NA	NA	NA	NA	NA	NA	NA	NA	NA	NA	NA	NA	NA	NA	NA	NA	NA	NA	NA	NA	NA	NA	NA	NA
`Nidhogg Meg22_1214`	Meg22_1214_scaffold_2kb_scaffold_152_141	(91719..92159)	-1	Helarchaeota	Lytic	None	hypothetical protein	NA	NA	NA	NA	NA	NA	NA	NA	NA	NA	NA	NA	NA	NA	NA	NA	NA	NA	NA	NA	NA	NA	NA	NA	NA	NA	NA
`Nidhogg Meg22_1214`	Meg22_1214_scaffold_2kb_scaffold_152_142	(92171..92836)	-1	Helarchaeota	Lytic	K21029	moeB; molybdopterin-synthase adenylyltransferase [EC:2.7.7.80]	221	Gene3D	G3DSA:3.40.50.720	NAD(P)-binding Rossmann-like Domain	5	218	2.50E-35	TRUE			HCX25225.1	29	221	138	7	9	220	11	221	2.60E-16	96.3	222	222	N/A	N/A		HCX25225.1 hypothetical protein [Candidatus Collierbacteria bacterium]
`Nidhogg Meg22_1214`	Meg22_1214_scaffold_2kb_scaffold_152_142	(92171..92836)	-1	Helarchaeota	Lytic	K21029	moeB; molybdopterin-synthase adenylyltransferase [EC:2.7.7.80]	221	Gene3D	G3DSA:3.40.50.720	NAD(P)-binding Rossmann-like Domain	5	218	2.50E-35	TRUE			HEB41398.1	34.4	192	111	6	4	188	9	192	7.00E-17	98.2	222	228	N/A	N/A		HEB41398.1 hypothetical protein [Candidatus Dependentiae bacterium]
`Nidhogg Meg22_1214`	Meg22_1214_scaffold_2kb_scaffold_152_142	(92171..92836)	-1	Helarchaeota	Lytic	K21029	moeB; molybdopterin-synthase adenylyltransferase [EC:2.7.7.80]	221	Gene3D	G3DSA:3.40.50.720	NAD(P)-binding Rossmann-like Domain	5	218	2.50E-35	TRUE			HBZ01014.1	33.5	197	119	5	5	194	3	194	7.00E-17	98.2	222	227	N/A	N/A		HBZ01014.1 hypothetical protein [candidate division Zixibacteria bacterium]
`Nidhogg Meg22_1214`	Meg22_1214_scaffold_2kb_scaffold_152_142	(92171..92836)	-1	Helarchaeota	Lytic	K21029	moeB; molybdopterin-synthase adenylyltransferase [EC:2.7.7.80]	221	Gene3D	G3DSA:3.40.50.720	NAD(P)-binding Rossmann-like Domain	5	218	2.50E-35	TRUE			HGZ05743.1	34	206	119	7	1	199	1	196	2.40E-17	99.8	222	224	N/A	N/A		HGZ05743.1 ThiF family adenylyltransferase [Candidatus Parcubacteria bacterium]
`Nidhogg Meg22_1214`	Meg22_1214_scaffold_2kb_scaffold_152_142	(92171..92836)	-1	Helarchaeota	Lytic	K21029	moeB; molybdopterin-synthase adenylyltransferase [EC:2.7.7.80]	221	Gene3D	G3DSA:3.40.50.720	NAD(P)-binding Rossmann-like Domain	5	218	2.50E-35	TRUE			RKX17057.1	33.3	192	116	5	7	191	5	191	1.80E-17	100.1	222	223	candidate division Zixibacteria	candidate division Zixibacteria bacterium	2053527	RKX17057.1 hypothetical protein DRP26_07610 [candidate division Zixibacteria bacterium]
`Nidhogg Meg22_1214`	Meg22_1214_scaffold_2kb_scaffold_152_142	(92171..92836)	-1	Helarchaeota	Lytic	K21029	moeB; molybdopterin-synthase adenylyltransferase [EC:2.7.7.80]	221	Gene3D	G3DSA:3.40.50.720	NAD(P)-binding Rossmann-like Domain	5	218	2.50E-35	TRUE			NIQ88617.1	30.8	185	120	3	8	188	13	193	8.20E-18	101.3	222	233	N/A	N/A		NIQ88617.1 hypothetical protein [Deltaproteobacteria bacterium]
`Nidhogg Meg22_1214`	Meg22_1214_scaffold_2kb_scaffold_152_142	(92171..92836)	-1	Helarchaeota	Lytic	K21029	moeB; molybdopterin-synthase adenylyltransferase [EC:2.7.7.80]	221	Gene3D	G3DSA:3.40.50.720	NAD(P)-binding Rossmann-like Domain	5	218	2.50E-35	TRUE			NIO36735.1	31.9	213	124	6	7	207	5	208	2.80E-18	102.8	222	227	N/A	N/A		NIO36735.1 hypothetical protein [Candidatus Bathyarchaeota archaeon]
`Nidhogg Meg22_1214`	Meg22_1214_scaffold_2kb_scaffold_152_142	(92171..92836)	-1	Helarchaeota	Lytic	K21029	moeB; molybdopterin-synthase adenylyltransferase [EC:2.7.7.80]	221	Gene3D	G3DSA:3.40.50.720	NAD(P)-binding Rossmann-like Domain	5	218	2.50E-35	TRUE			HEA06770.1	29.8	218	147	3	7	221	3	217	1.30E-18	104	222	221	N/A	N/A		HEA06770.1 hypothetical protein [archaeon]
`Nidhogg Meg22_1214`	Meg22_1214_scaffold_2kb_scaffold_152_142	(92171..92836)	-1	Helarchaeota	Lytic	K21029	moeB; molybdopterin-synthase adenylyltransferase [EC:2.7.7.80]	221	Gene3D	G3DSA:3.40.50.720	NAD(P)-binding Rossmann-like Domain	5	218	2.50E-35	TRUE			MAP23690.1	32.3	217	133	8	9	218	25	234	2.00E-19	106.7	222	238	N/A	N/A		MAP23690.1 hypothetical protein [Alteromonadaceae bacterium]
`Nidhogg Meg22_1214`	Meg22_1214_scaffold_2kb_scaffold_152_142	(92171..92836)	-1	Helarchaeota	Lytic	K21029	moeB; molybdopterin-synthase adenylyltransferase [EC:2.7.7.80]	221	Gene3D	G3DSA:3.40.50.720	NAD(P)-binding Rossmann-like Domain	5	218	2.50E-35	TRUE			MAP21966.1	33.5	227	131	8	2	221	24	237	1.10E-19	107.5	222	244	N/A	N/A		MAP21966.1 hypothetical protein [Alteromonadaceae bacterium]
`Nidhogg Meg22_1214`	Meg22_1214_scaffold_2kb_scaffold_152_142	(92171..92836)	-1	Helarchaeota	Lytic	K21029	moeB; molybdopterin-synthase adenylyltransferase [EC:2.7.7.80]	221	Pfam	PF00899	ThiF family	17	192	1.70E-29	TRUE	IPR000594	THIF-type NAD/FAD binding fold	HCX25225.1	29	221	138	7	9	220	11	221	2.60E-16	96.3	222	222	N/A	N/A		HCX25225.1 hypothetical protein [Candidatus Collierbacteria bacterium]
`Nidhogg Meg22_1214`	Meg22_1214_scaffold_2kb_scaffold_152_142	(92171..92836)	-1	Helarchaeota	Lytic	K21029	moeB; molybdopterin-synthase adenylyltransferase [EC:2.7.7.80]	221	Pfam	PF00899	ThiF family	17	192	1.70E-29	TRUE	IPR000594	THIF-type NAD/FAD binding fold	HEB41398.1	34.4	192	111	6	4	188	9	192	7.00E-17	98.2	222	228	N/A	N/A		HEB41398.1 hypothetical protein [Candidatus Dependentiae bacterium]
`Nidhogg Meg22_1214`	Meg22_1214_scaffold_2kb_scaffold_152_142	(92171..92836)	-1	Helarchaeota	Lytic	K21029	moeB; molybdopterin-synthase adenylyltransferase [EC:2.7.7.80]	221	Pfam	PF00899	ThiF family	17	192	1.70E-29	TRUE	IPR000594	THIF-type NAD/FAD binding fold	HBZ01014.1	33.5	197	119	5	5	194	3	194	7.00E-17	98.2	222	227	N/A	N/A		HBZ01014.1 hypothetical protein [candidate division Zixibacteria bacterium]
`Nidhogg Meg22_1214`	Meg22_1214_scaffold_2kb_scaffold_152_142	(92171..92836)	-1	Helarchaeota	Lytic	K21029	moeB; molybdopterin-synthase adenylyltransferase [EC:2.7.7.80]	221	Pfam	PF00899	ThiF family	17	192	1.70E-29	TRUE	IPR000594	THIF-type NAD/FAD binding fold	HGZ05743.1	34	206	119	7	1	199	1	196	2.40E-17	99.8	222	224	N/A	N/A		HGZ05743.1 ThiF family adenylyltransferase [Candidatus Parcubacteria bacterium]
`Nidhogg Meg22_1214`	Meg22_1214_scaffold_2kb_scaffold_152_142	(92171..92836)	-1	Helarchaeota	Lytic	K21029	moeB; molybdopterin-synthase adenylyltransferase [EC:2.7.7.80]	221	Pfam	PF00899	ThiF family	17	192	1.70E-29	TRUE	IPR000594	THIF-type NAD/FAD binding fold	RKX17057.1	33.3	192	116	5	7	191	5	191	1.80E-17	100.1	222	223	candidate division Zixibacteria	candidate division Zixibacteria bacterium	2053527	RKX17057.1 hypothetical protein DRP26_07610 [candidate division Zixibacteria bacterium]
`Nidhogg Meg22_1214`	Meg22_1214_scaffold_2kb_scaffold_152_142	(92171..92836)	-1	Helarchaeota	Lytic	K21029	moeB; molybdopterin-synthase adenylyltransferase [EC:2.7.7.80]	221	Pfam	PF00899	ThiF family	17	192	1.70E-29	TRUE	IPR000594	THIF-type NAD/FAD binding fold	NIQ88617.1	30.8	185	120	3	8	188	13	193	8.20E-18	101.3	222	233	N/A	N/A		NIQ88617.1 hypothetical protein [Deltaproteobacteria bacterium]
`Nidhogg Meg22_1214`	Meg22_1214_scaffold_2kb_scaffold_152_142	(92171..92836)	-1	Helarchaeota	Lytic	K21029	moeB; molybdopterin-synthase adenylyltransferase [EC:2.7.7.80]	221	Pfam	PF00899	ThiF family	17	192	1.70E-29	TRUE	IPR000594	THIF-type NAD/FAD binding fold	NIO36735.1	31.9	213	124	6	7	207	5	208	2.80E-18	102.8	222	227	N/A	N/A		NIO36735.1 hypothetical protein [Candidatus Bathyarchaeota archaeon]
`Nidhogg Meg22_1214`	Meg22_1214_scaffold_2kb_scaffold_152_142	(92171..92836)	-1	Helarchaeota	Lytic	K21029	moeB; molybdopterin-synthase adenylyltransferase [EC:2.7.7.80]	221	Pfam	PF00899	ThiF family	17	192	1.70E-29	TRUE	IPR000594	THIF-type NAD/FAD binding fold	HEA06770.1	29.8	218	147	3	7	221	3	217	1.30E-18	104	222	221	N/A	N/A		HEA06770.1 hypothetical protein [archaeon]
`Nidhogg Meg22_1214`	Meg22_1214_scaffold_2kb_scaffold_152_142	(92171..92836)	-1	Helarchaeota	Lytic	K21029	moeB; molybdopterin-synthase adenylyltransferase [EC:2.7.7.80]	221	Pfam	PF00899	ThiF family	17	192	1.70E-29	TRUE	IPR000594	THIF-type NAD/FAD binding fold	MAP23690.1	32.3	217	133	8	9	218	25	234	2.00E-19	106.7	222	238	N/A	N/A		MAP23690.1 hypothetical protein [Alteromonadaceae bacterium]
`Nidhogg Meg22_1214`	Meg22_1214_scaffold_2kb_scaffold_152_142	(92171..92836)	-1	Helarchaeota	Lytic	K21029	moeB; molybdopterin-synthase adenylyltransferase [EC:2.7.7.80]	221	Pfam	PF00899	ThiF family	17	192	1.70E-29	TRUE	IPR000594	THIF-type NAD/FAD binding fold	MAP21966.1	33.5	227	131	8	2	221	24	237	1.10E-19	107.5	222	244	N/A	N/A		MAP21966.1 hypothetical protein [Alteromonadaceae bacterium]
`Nidhogg Meg22_1214`	Meg22_1214_scaffold_2kb_scaffold_152_142	(92171..92836)	-1	Helarchaeota	Lytic	K21029	moeB; molybdopterin-synthase adenylyltransferase [EC:2.7.7.80]	221	SUPERFAMILY	SSF69572	NA	17	193	1.57E-35	TRUE	IPR035985	Ubiquitin-activating enzyme	HCX25225.1	29	221	138	7	9	220	11	221	2.60E-16	96.3	222	222	N/A	N/A		HCX25225.1 hypothetical protein [Candidatus Collierbacteria bacterium]
`Nidhogg Meg22_1214`	Meg22_1214_scaffold_2kb_scaffold_152_142	(92171..92836)	-1	Helarchaeota	Lytic	K21029	moeB; molybdopterin-synthase adenylyltransferase [EC:2.7.7.80]	221	SUPERFAMILY	SSF69572	NA	17	193	1.57E-35	TRUE	IPR035985	Ubiquitin-activating enzyme	HEB41398.1	34.4	192	111	6	4	188	9	192	7.00E-17	98.2	222	228	N/A	N/A		HEB41398.1 hypothetical protein [Candidatus Dependentiae bacterium]
`Nidhogg Meg22_1214`	Meg22_1214_scaffold_2kb_scaffold_152_142	(92171..92836)	-1	Helarchaeota	Lytic	K21029	moeB; molybdopterin-synthase adenylyltransferase [EC:2.7.7.80]	221	SUPERFAMILY	SSF69572	NA	17	193	1.57E-35	TRUE	IPR035985	Ubiquitin-activating enzyme	HBZ01014.1	33.5	197	119	5	5	194	3	194	7.00E-17	98.2	222	227	N/A	N/A		HBZ01014.1 hypothetical protein [candidate division Zixibacteria bacterium]
`Nidhogg Meg22_1214`	Meg22_1214_scaffold_2kb_scaffold_152_142	(92171..92836)	-1	Helarchaeota	Lytic	K21029	moeB; molybdopterin-synthase adenylyltransferase [EC:2.7.7.80]	221	SUPERFAMILY	SSF69572	NA	17	193	1.57E-35	TRUE	IPR035985	Ubiquitin-activating enzyme	HGZ05743.1	34	206	119	7	1	199	1	196	2.40E-17	99.8	222	224	N/A	N/A		HGZ05743.1 ThiF family adenylyltransferase [Candidatus Parcubacteria bacterium]
`Nidhogg Meg22_1214`	Meg22_1214_scaffold_2kb_scaffold_152_142	(92171..92836)	-1	Helarchaeota	Lytic	K21029	moeB; molybdopterin-synthase adenylyltransferase [EC:2.7.7.80]	221	SUPERFAMILY	SSF69572	NA	17	193	1.57E-35	TRUE	IPR035985	Ubiquitin-activating enzyme	RKX17057.1	33.3	192	116	5	7	191	5	191	1.80E-17	100.1	222	223	candidate division Zixibacteria	candidate division Zixibacteria bacterium	2053527	RKX17057.1 hypothetical protein DRP26_07610 [candidate division Zixibacteria bacterium]
`Nidhogg Meg22_1214`	Meg22_1214_scaffold_2kb_scaffold_152_142	(92171..92836)	-1	Helarchaeota	Lytic	K21029	moeB; molybdopterin-synthase adenylyltransferase [EC:2.7.7.80]	221	SUPERFAMILY	SSF69572	NA	17	193	1.57E-35	TRUE	IPR035985	Ubiquitin-activating enzyme	NIQ88617.1	30.8	185	120	3	8	188	13	193	8.20E-18	101.3	222	233	N/A	N/A		NIQ88617.1 hypothetical protein [Deltaproteobacteria bacterium]
`Nidhogg Meg22_1214`	Meg22_1214_scaffold_2kb_scaffold_152_142	(92171..92836)	-1	Helarchaeota	Lytic	K21029	moeB; molybdopterin-synthase adenylyltransferase [EC:2.7.7.80]	221	SUPERFAMILY	SSF69572	NA	17	193	1.57E-35	TRUE	IPR035985	Ubiquitin-activating enzyme	NIO36735.1	31.9	213	124	6	7	207	5	208	2.80E-18	102.8	222	227	N/A	N/A		NIO36735.1 hypothetical protein [Candidatus Bathyarchaeota archaeon]
`Nidhogg Meg22_1214`	Meg22_1214_scaffold_2kb_scaffold_152_142	(92171..92836)	-1	Helarchaeota	Lytic	K21029	moeB; molybdopterin-synthase adenylyltransferase [EC:2.7.7.80]	221	SUPERFAMILY	SSF69572	NA	17	193	1.57E-35	TRUE	IPR035985	Ubiquitin-activating enzyme	HEA06770.1	29.8	218	147	3	7	221	3	217	1.30E-18	104	222	221	N/A	N/A		HEA06770.1 hypothetical protein [archaeon]
`Nidhogg Meg22_1214`	Meg22_1214_scaffold_2kb_scaffold_152_142	(92171..92836)	-1	Helarchaeota	Lytic	K21029	moeB; molybdopterin-synthase adenylyltransferase [EC:2.7.7.80]	221	SUPERFAMILY	SSF69572	NA	17	193	1.57E-35	TRUE	IPR035985	Ubiquitin-activating enzyme	MAP23690.1	32.3	217	133	8	9	218	25	234	2.00E-19	106.7	222	238	N/A	N/A		MAP23690.1 hypothetical protein [Alteromonadaceae bacterium]
`Nidhogg Meg22_1214`	Meg22_1214_scaffold_2kb_scaffold_152_142	(92171..92836)	-1	Helarchaeota	Lytic	K21029	moeB; molybdopterin-synthase adenylyltransferase [EC:2.7.7.80]	221	SUPERFAMILY	SSF69572	NA	17	193	1.57E-35	TRUE	IPR035985	Ubiquitin-activating enzyme	MAP21966.1	33.5	227	131	8	2	221	24	237	1.10E-19	107.5	222	244	N/A	N/A		MAP21966.1 hypothetical protein [Alteromonadaceae bacterium]
`Nidhogg Meg22_1214`	Meg22_1214_scaffold_2kb_scaffold_152_142	(92171..92836)	-1	Helarchaeota	Lytic	K21029	moeB; molybdopterin-synthase adenylyltransferase [EC:2.7.7.80]	221	CDD	cd01483	E1_enzyme_family	27	150	9.74E-27	TRUE			HCX25225.1	29	221	138	7	9	220	11	221	2.60E-16	96.3	222	222	N/A	N/A		HCX25225.1 hypothetical protein [Candidatus Collierbacteria bacterium]
`Nidhogg Meg22_1214`	Meg22_1214_scaffold_2kb_scaffold_152_142	(92171..92836)	-1	Helarchaeota	Lytic	K21029	moeB; molybdopterin-synthase adenylyltransferase [EC:2.7.7.80]	221	CDD	cd01483	E1_enzyme_family	27	150	9.74E-27	TRUE			HEB41398.1	34.4	192	111	6	4	188	9	192	7.00E-17	98.2	222	228	N/A	N/A		HEB41398.1 hypothetical protein [Candidatus Dependentiae bacterium]
`Nidhogg Meg22_1214`	Meg22_1214_scaffold_2kb_scaffold_152_142	(92171..92836)	-1	Helarchaeota	Lytic	K21029	moeB; molybdopterin-synthase adenylyltransferase [EC:2.7.7.80]	221	CDD	cd01483	E1_enzyme_family	27	150	9.74E-27	TRUE			HBZ01014.1	33.5	197	119	5	5	194	3	194	7.00E-17	98.2	222	227	N/A	N/A		HBZ01014.1 hypothetical protein [candidate division Zixibacteria bacterium]
`Nidhogg Meg22_1214`	Meg22_1214_scaffold_2kb_scaffold_152_142	(92171..92836)	-1	Helarchaeota	Lytic	K21029	moeB; molybdopterin-synthase adenylyltransferase [EC:2.7.7.80]	221	CDD	cd01483	E1_enzyme_family	27	150	9.74E-27	TRUE			HGZ05743.1	34	206	119	7	1	199	1	196	2.40E-17	99.8	222	224	N/A	N/A		HGZ05743.1 ThiF family adenylyltransferase [Candidatus Parcubacteria bacterium]
`Nidhogg Meg22_1214`	Meg22_1214_scaffold_2kb_scaffold_152_142	(92171..92836)	-1	Helarchaeota	Lytic	K21029	moeB; molybdopterin-synthase adenylyltransferase [EC:2.7.7.80]	221	CDD	cd01483	E1_enzyme_family	27	150	9.74E-27	TRUE			RKX17057.1	33.3	192	116	5	7	191	5	191	1.80E-17	100.1	222	223	candidate division Zixibacteria	candidate division Zixibacteria bacterium	2053527	RKX17057.1 hypothetical protein DRP26_07610 [candidate division Zixibacteria bacterium]
`Nidhogg Meg22_1214`	Meg22_1214_scaffold_2kb_scaffold_152_142	(92171..92836)	-1	Helarchaeota	Lytic	K21029	moeB; molybdopterin-synthase adenylyltransferase [EC:2.7.7.80]	221	CDD	cd01483	E1_enzyme_family	27	150	9.74E-27	TRUE			NIQ88617.1	30.8	185	120	3	8	188	13	193	8.20E-18	101.3	222	233	N/A	N/A		NIQ88617.1 hypothetical protein [Deltaproteobacteria bacterium]
`Nidhogg Meg22_1214`	Meg22_1214_scaffold_2kb_scaffold_152_142	(92171..92836)	-1	Helarchaeota	Lytic	K21029	moeB; molybdopterin-synthase adenylyltransferase [EC:2.7.7.80]	221	CDD	cd01483	E1_enzyme_family	27	150	9.74E-27	TRUE			NIO36735.1	31.9	213	124	6	7	207	5	208	2.80E-18	102.8	222	227	N/A	N/A		NIO36735.1 hypothetical protein [Candidatus Bathyarchaeota archaeon]
`Nidhogg Meg22_1214`	Meg22_1214_scaffold_2kb_scaffold_152_142	(92171..92836)	-1	Helarchaeota	Lytic	K21029	moeB; molybdopterin-synthase adenylyltransferase [EC:2.7.7.80]	221	CDD	cd01483	E1_enzyme_family	27	150	9.74E-27	TRUE			HEA06770.1	29.8	218	147	3	7	221	3	217	1.30E-18	104	222	221	N/A	N/A		HEA06770.1 hypothetical protein [archaeon]
`Nidhogg Meg22_1214`	Meg22_1214_scaffold_2kb_scaffold_152_142	(92171..92836)	-1	Helarchaeota	Lytic	K21029	moeB; molybdopterin-synthase adenylyltransferase [EC:2.7.7.80]	221	CDD	cd01483	E1_enzyme_family	27	150	9.74E-27	TRUE			MAP23690.1	32.3	217	133	8	9	218	25	234	2.00E-19	106.7	222	238	N/A	N/A		MAP23690.1 hypothetical protein [Alteromonadaceae bacterium]
`Nidhogg Meg22_1214`	Meg22_1214_scaffold_2kb_scaffold_152_142	(92171..92836)	-1	Helarchaeota	Lytic	K21029	moeB; molybdopterin-synthase adenylyltransferase [EC:2.7.7.80]	221	CDD	cd01483	E1_enzyme_family	27	150	9.74E-27	TRUE			MAP21966.1	33.5	227	131	8	2	221	24	237	1.10E-19	107.5	222	244	N/A	N/A		MAP21966.1 hypothetical protein [Alteromonadaceae bacterium]
`Nidhogg Meg22_1214`	Meg22_1214_scaffold_2kb_scaffold_152_143	(92842..94011)	-1	Helarchaeota	Lytic	None	hypothetical protein	389	Gene3D	G3DSA:3.40.140.10	Cytidine Deaminase	124	273	6.90E-13	TRUE			NA	NA	NA	NA	NA	NA	NA	NA	NA	NA	NA	NA	NA	NA	NA	NA	NA
`Nidhogg Meg22_1214`	Meg22_1214_scaffold_2kb_scaffold_152_144	(93980..95203)	-1	Helarchaeota	Lytic	None	hypothetical protein	NA	NA	NA	NA	NA	NA	NA	NA	NA	NA	NA	NA	NA	NA	NA	NA	NA	NA	NA	NA	NA	NA	NA	NA	NA	NA	NA
`Nidhogg Meg22_1214`	Meg22_1214_scaffold_2kb_scaffold_152_145	(95219..95500)	-1	Helarchaeota	Lytic	None	hypothetical protein	NA	NA	NA	NA	NA	NA	NA	NA	NA	NA	NA	NA	NA	NA	NA	NA	NA	NA	NA	NA	NA	NA	NA	NA	NA	NA	NA
`Nidhogg Meg22_1214`	Meg22_1214_scaffold_2kb_scaffold_152_146	(95505..95792)	-1	Helarchaeota	Lytic	None	hypothetical protein	NA	NA	NA	NA	NA	NA	NA	NA	NA	NA	NA	NA	NA	NA	NA	NA	NA	NA	NA	NA	NA	NA	NA	NA	NA	NA	NA
`Nidhogg Meg22_1214`	Meg22_1214_scaffold_2kb_scaffold_152_147	(95798..96244)	-1	Helarchaeota	Lytic	None	hypothetical protein	NA	NA	NA	NA	NA	NA	NA	NA	NA	NA	NA	NA	NA	NA	NA	NA	NA	NA	NA	NA	NA	NA	NA	NA	NA	NA	NA
`Nidhogg Meg22_1214`	Meg22_1214_scaffold_2kb_scaffold_152_148	(96244..96915)	-1	Helarchaeota	Lytic	None	hypothetical protein	NA	NA	NA	NA	NA	NA	NA	NA	NA	NA	NA	NA	NA	NA	NA	NA	NA	NA	NA	NA	NA	NA	NA	NA	NA	NA	NA
`Nidhogg Meg22_1214`	Meg22_1214_scaffold_2kb_scaffold_152_149	(96893..98503)	-1	Helarchaeota	Lytic	None	hypothetical protein	536	SUPERFAMILY	SSF53300	NA	344	522	1.58E-08	TRUE	IPR036465	von Willebrand factor A-like domain superfamily	WP_187564961.1	25.7	171	116	3	345	509	666	831	4.60E-06	63.5	537	851	N/A	N/A		WP_187564961.1 hypothetical protein [Blautia faecis]
`Nidhogg Meg22_1214`	Meg22_1214_scaffold_2kb_scaffold_152_149	(96893..98503)	-1	Helarchaeota	Lytic	None	hypothetical protein	536	SUPERFAMILY	SSF53300	NA	344	522	1.58E-08	TRUE	IPR036465	von Willebrand factor A-like domain superfamily	WP_103953449.1	27.9	183	126	4	345	524	495	674	3.50E-06	63.9	537	674	Firmicutes	Lachnospira multipara	28051	WP_103953449.1 VWA domain-containing protein [Lachnospira multipara]
`Nidhogg Meg22_1214`	Meg22_1214_scaffold_2kb_scaffold_152_149	(96893..98503)	-1	Helarchaeota	Lytic	None	hypothetical protein	536	SUPERFAMILY	SSF53300	NA	344	522	1.58E-08	TRUE	IPR036465	von Willebrand factor A-like domain superfamily	WP_118710489.1	26.9	201	130	6	336	525	477	671	3.50E-06	63.9	537	673	Firmicutes	Enterocloster aldensis	358742	WP_118710489.1 VWA domain-containing protein [Enterocloster aldensis]
`Nidhogg Meg22_1214`	Meg22_1214_scaffold_2kb_scaffold_152_149	(96893..98503)	-1	Helarchaeota	Lytic	None	hypothetical protein	536	SUPERFAMILY	SSF53300	NA	344	522	1.58E-08	TRUE	IPR036465	von Willebrand factor A-like domain superfamily	WP_022619499.1	28.3	184	121	6	329	512	455	627	2.70E-06	64.3	537	649	Firmicutes	Clostridioides difficile;Clostridioides difficile E15	1496;1215069	WP_022619499.1 VWA domain-containing protein [Clostridioides difficile]
`Nidhogg Meg22_1214`	Meg22_1214_scaffold_2kb_scaffold_152_149	(96893..98503)	-1	Helarchaeota	Lytic	None	hypothetical protein	536	SUPERFAMILY	SSF53300	NA	344	522	1.58E-08	TRUE	IPR036465	von Willebrand factor A-like domain superfamily	WP_027432043.1	28.4	183	125	4	345	524	503	682	2.70E-06	64.3	537	682	Firmicutes	Lachnospira multipara	28051	WP_027432043.1 VWA domain-containing protein [Lachnospira multipara]
`Nidhogg Meg22_1214`	Meg22_1214_scaffold_2kb_scaffold_152_149	(96893..98503)	-1	Helarchaeota	Lytic	None	hypothetical protein	536	SUPERFAMILY	SSF53300	NA	344	522	1.58E-08	TRUE	IPR036465	von Willebrand factor A-like domain superfamily	RGI80586.1	27.9	172	116	4	343	512	404	569	1.20E-06	65.5	537	583	Firmicutes	Anaerobutyricum hallii	39488	RGI80586.1 VWA domain-containing protein [Anaerobutyricum hallii]
`Nidhogg Meg22_1214`	Meg22_1214_scaffold_2kb_scaffold_152_149	(96893..98503)	-1	Helarchaeota	Lytic	None	hypothetical protein	536	SUPERFAMILY	SSF53300	NA	344	522	1.58E-08	TRUE	IPR036465	von Willebrand factor A-like domain superfamily	WP_187307965.1	27.9	172	116	4	343	512	401	566	1.20E-06	65.5	537	580	N/A	N/A		WP_187307965.1 VWA domain-containing protein [Anaerobutyricum hallii]
`Nidhogg Meg22_1214`	Meg22_1214_scaffold_2kb_scaffold_152_149	(96893..98503)	-1	Helarchaeota	Lytic	None	hypothetical protein	536	SUPERFAMILY	SSF53300	NA	344	522	1.58E-08	TRUE	IPR036465	von Willebrand factor A-like domain superfamily	WP_009898963.1	29.3	184	119	6	329	512	455	627	9.30E-07	65.9	537	649	Firmicutes	Clostridioides difficile	1496	WP_009898963.1 VWA domain-containing protein [Clostridioides difficile]
`Nidhogg Meg22_1214`	Meg22_1214_scaffold_2kb_scaffold_152_149	(96893..98503)	-1	Helarchaeota	Lytic	None	hypothetical protein	536	SUPERFAMILY	SSF53300	NA	344	522	1.58E-08	TRUE	IPR036465	von Willebrand factor A-like domain superfamily	WP_097005256.1	25.1	175	127	2	336	510	484	654	6.40E-08	69.7	537	672	Firmicutes	Lacrimispora amygdalina	253257	WP_097005256.1 VWA domain-containing protein [Lacrimispora amygdalina]
`Nidhogg Meg22_1214`	Meg22_1214_scaffold_2kb_scaffold_152_149	(96893..98503)	-1	Helarchaeota	Lytic	None	hypothetical protein	536	SUPERFAMILY	SSF53300	NA	344	522	1.58E-08	TRUE	IPR036465	von Willebrand factor A-like domain superfamily	WP_084127692.1	27.5	189	130	2	340	526	606	789	2.40E-10	77.8	537	789	Firmicutes	Desulfotomaculum putei;Desulfotomaculum putei DSM 12395	74701;1121429	WP_084127692.1 hypothetical protein [Desulfotomaculum putei]
`Nidhogg Meg22_1214`	Meg22_1214_scaffold_2kb_scaffold_152_150	(98500..99315)	-1	Helarchaeota	Lytic	VOG01029	sp|Q58294|RFCL_METJA Replication factor C large subunit	271	SUPERFAMILY	SSF52540	NA	11	215	6.32E-17	TRUE	IPR027417	P-loop containing nucleoside triphosphate hydrolase	XP_026431598.1	25	184	114	4	29	202	1345	1514	8.80E-06	61.6	272	4958	Streptophyta	Papaver somniferum	3469	XP_026431598.1 midasin-like isoform X2 [Papaver somniferum]
`Nidhogg Meg22_1214`	Meg22_1214_scaffold_2kb_scaffold_152_150	(98500..99315)	-1	Helarchaeota	Lytic	VOG01029	sp|Q58294|RFCL_METJA Replication factor C large subunit	271	SUPERFAMILY	SSF52540	NA	11	215	6.32E-17	TRUE	IPR027417	P-loop containing nucleoside triphosphate hydrolase	NXM05243.1	25.5	271	148	9	38	269	1709	1964	6.80E-06	62	272	5545	N/A	N/A		NXM05243.1 MDN1 protein [Tyrannus savana]
`Nidhogg Meg22_1214`	Meg22_1214_scaffold_2kb_scaffold_152_150	(98500..99315)	-1	Helarchaeota	Lytic	VOG01029	sp|Q58294|RFCL_METJA Replication factor C large subunit	271	SUPERFAMILY	SSF52540	NA	11	215	6.32E-17	TRUE	IPR027417	P-loop containing nucleoside triphosphate hydrolase	OMJ18030.1	22.8	215	138	4	40	245	2190	2385	5.20E-06	62.4	272	7231	Zoopagomycota	Smittium culicis	133412	OMJ18030.1 Midasin [Smittium culicis]
`Nidhogg Meg22_1214`	Meg22_1214_scaffold_2kb_scaffold_152_150	(98500..99315)	-1	Helarchaeota	Lytic	VOG01029	sp|Q58294|RFCL_METJA Replication factor C large subunit	271	SUPERFAMILY	SSF52540	NA	11	215	6.32E-17	TRUE	IPR027417	P-loop containing nucleoside triphosphate hydrolase	RLG58422.1	28.1	210	129	8	4	202	9	207	3.00E-06	63.2	272	290	Candidatus Geothermarchaeota	Candidatus Geothermarchaeota archaeon	2250273	RLG58422.1 hypothetical protein DRN86_05605, partial [Candidatus Geothermarchaeota archaeon]
`Nidhogg Meg22_1214`	Meg22_1214_scaffold_2kb_scaffold_152_150	(98500..99315)	-1	Helarchaeota	Lytic	VOG01029	sp|Q58294|RFCL_METJA Replication factor C large subunit	271	SUPERFAMILY	SSF52540	NA	11	215	6.32E-17	TRUE	IPR027417	P-loop containing nucleoside triphosphate hydrolase	NWU78311.1	26.2	271	146	9	38	269	1710	1965	3.00E-06	63.2	272	5541	N/A	N/A		NWU78311.1 MDN1 protein [Onychorhynchus coronatus]
`Nidhogg Meg22_1214`	Meg22_1214_scaffold_2kb_scaffold_152_150	(98500..99315)	-1	Helarchaeota	Lytic	VOG01029	sp|Q58294|RFCL_METJA Replication factor C large subunit	271	SUPERFAMILY	SSF52540	NA	11	215	6.32E-17	TRUE	IPR027417	P-loop containing nucleoside triphosphate hydrolase	HHJ49467.1	27.2	191	113	4	22	200	2	178	2.30E-06	63.5	272	260	N/A	N/A		HHJ49467.1 CbbQ/NirQ/NorQ/GpvN family protein [Phaeodactylibacter sp.]
`Nidhogg Meg22_1214`	Meg22_1214_scaffold_2kb_scaffold_152_150	(98500..99315)	-1	Helarchaeota	Lytic	VOG01029	sp|Q58294|RFCL_METJA Replication factor C large subunit	271	SUPERFAMILY	SSF52540	NA	11	215	6.32E-17	TRUE	IPR027417	P-loop containing nucleoside triphosphate hydrolase	EPS38281.1	29.9	154	85	4	40	184	1746	1885	1.80E-06	63.9	272	4937	Ascomycota	Dactylellina haptotyla CBS 200.50	1284197	EPS38281.1 hypothetical protein H072_7957 [Dactylellina haptotyla CBS 200.50]
`Nidhogg Meg22_1214`	Meg22_1214_scaffold_2kb_scaffold_152_150	(98500..99315)	-1	Helarchaeota	Lytic	VOG01029	sp|Q58294|RFCL_METJA Replication factor C large subunit	271	SUPERFAMILY	SSF52540	NA	11	215	6.32E-17	TRUE	IPR027417	P-loop containing nucleoside triphosphate hydrolase	XP_005534827.1	26	173	109	3	23	192	2000	2156	4.70E-07	65.9	272	5973	Rhodophyta	Cyanidioschyzon merolae strain 10D	280699	XP_005534827.1 similar to midasin Mdn1p [Cyanidioschyzon merolae strain 10D]
`Nidhogg Meg22_1214`	Meg22_1214_scaffold_2kb_scaffold_152_150	(98500..99315)	-1	Helarchaeota	Lytic	VOG01029	sp|Q58294|RFCL_METJA Replication factor C large subunit	271	SUPERFAMILY	SSF52540	NA	11	215	6.32E-17	TRUE	IPR027417	P-loop containing nucleoside triphosphate hydrolase	HHG10542.1	26	173	109	3	23	192	2027	2183	4.70E-07	65.9	272	2324	N/A	N/A		HHG10542.1 AAA family ATPase [bacterium]
`Nidhogg Meg22_1214`	Meg22_1214_scaffold_2kb_scaffold_152_150	(98500..99315)	-1	Helarchaeota	Lytic	VOG01029	sp|Q58294|RFCL_METJA Replication factor C large subunit	271	SUPERFAMILY	SSF52540	NA	11	215	6.32E-17	TRUE	IPR027417	P-loop containing nucleoside triphosphate hydrolase	KAA3633131.1	26.6	188	119	4	18	200	5	178	2.10E-07	67	272	260	Bacteroidetes	Bacteroidetes bacterium	1898104	KAA3633131.1 CbbQ/NirQ/NorQ/GpvN family protein [Bacteroidetes bacterium]
`Nidhogg Meg22_1214`	Meg22_1214_scaffold_2kb_scaffold_152_150	(98500..99315)	-1	Helarchaeota	Lytic	VOG01029	sp|Q58294|RFCL_METJA Replication factor C large subunit	271	Gene3D	G3DSA:3.40.50.300	P-loop containing nucleotide triphosphate hydrolases	26	201	1.50E-15	TRUE			XP_026431598.1	25	184	114	4	29	202	1345	1514	8.80E-06	61.6	272	4958	Streptophyta	Papaver somniferum	3469	XP_026431598.1 midasin-like isoform X2 [Papaver somniferum]
`Nidhogg Meg22_1214`	Meg22_1214_scaffold_2kb_scaffold_152_150	(98500..99315)	-1	Helarchaeota	Lytic	VOG01029	sp|Q58294|RFCL_METJA Replication factor C large subunit	271	Gene3D	G3DSA:3.40.50.300	P-loop containing nucleotide triphosphate hydrolases	26	201	1.50E-15	TRUE			NXM05243.1	25.5	271	148	9	38	269	1709	1964	6.80E-06	62	272	5545	N/A	N/A		NXM05243.1 MDN1 protein [Tyrannus savana]
`Nidhogg Meg22_1214`	Meg22_1214_scaffold_2kb_scaffold_152_150	(98500..99315)	-1	Helarchaeota	Lytic	VOG01029	sp|Q58294|RFCL_METJA Replication factor C large subunit	271	Gene3D	G3DSA:3.40.50.300	P-loop containing nucleotide triphosphate hydrolases	26	201	1.50E-15	TRUE			OMJ18030.1	22.8	215	138	4	40	245	2190	2385	5.20E-06	62.4	272	7231	Zoopagomycota	Smittium culicis	133412	OMJ18030.1 Midasin [Smittium culicis]
`Nidhogg Meg22_1214`	Meg22_1214_scaffold_2kb_scaffold_152_150	(98500..99315)	-1	Helarchaeota	Lytic	VOG01029	sp|Q58294|RFCL_METJA Replication factor C large subunit	271	Gene3D	G3DSA:3.40.50.300	P-loop containing nucleotide triphosphate hydrolases	26	201	1.50E-15	TRUE			RLG58422.1	28.1	210	129	8	4	202	9	207	3.00E-06	63.2	272	290	Candidatus Geothermarchaeota	Candidatus Geothermarchaeota archaeon	2250273	RLG58422.1 hypothetical protein DRN86_05605, partial [Candidatus Geothermarchaeota archaeon]
`Nidhogg Meg22_1214`	Meg22_1214_scaffold_2kb_scaffold_152_150	(98500..99315)	-1	Helarchaeota	Lytic	VOG01029	sp|Q58294|RFCL_METJA Replication factor C large subunit	271	Gene3D	G3DSA:3.40.50.300	P-loop containing nucleotide triphosphate hydrolases	26	201	1.50E-15	TRUE			NWU78311.1	26.2	271	146	9	38	269	1710	1965	3.00E-06	63.2	272	5541	N/A	N/A		NWU78311.1 MDN1 protein [Onychorhynchus coronatus]
`Nidhogg Meg22_1214`	Meg22_1214_scaffold_2kb_scaffold_152_150	(98500..99315)	-1	Helarchaeota	Lytic	VOG01029	sp|Q58294|RFCL_METJA Replication factor C large subunit	271	Gene3D	G3DSA:3.40.50.300	P-loop containing nucleotide triphosphate hydrolases	26	201	1.50E-15	TRUE			HHJ49467.1	27.2	191	113	4	22	200	2	178	2.30E-06	63.5	272	260	N/A	N/A		HHJ49467.1 CbbQ/NirQ/NorQ/GpvN family protein [Phaeodactylibacter sp.]
`Nidhogg Meg22_1214`	Meg22_1214_scaffold_2kb_scaffold_152_150	(98500..99315)	-1	Helarchaeota	Lytic	VOG01029	sp|Q58294|RFCL_METJA Replication factor C large subunit	271	Gene3D	G3DSA:3.40.50.300	P-loop containing nucleotide triphosphate hydrolases	26	201	1.50E-15	TRUE			EPS38281.1	29.9	154	85	4	40	184	1746	1885	1.80E-06	63.9	272	4937	Ascomycota	Dactylellina haptotyla CBS 200.50	1284197	EPS38281.1 hypothetical protein H072_7957 [Dactylellina haptotyla CBS 200.50]
`Nidhogg Meg22_1214`	Meg22_1214_scaffold_2kb_scaffold_152_150	(98500..99315)	-1	Helarchaeota	Lytic	VOG01029	sp|Q58294|RFCL_METJA Replication factor C large subunit	271	Gene3D	G3DSA:3.40.50.300	P-loop containing nucleotide triphosphate hydrolases	26	201	1.50E-15	TRUE			XP_005534827.1	26	173	109	3	23	192	2000	2156	4.70E-07	65.9	272	5973	Rhodophyta	Cyanidioschyzon merolae strain 10D	280699	XP_005534827.1 similar to midasin Mdn1p [Cyanidioschyzon merolae strain 10D]
`Nidhogg Meg22_1214`	Meg22_1214_scaffold_2kb_scaffold_152_150	(98500..99315)	-1	Helarchaeota	Lytic	VOG01029	sp|Q58294|RFCL_METJA Replication factor C large subunit	271	Gene3D	G3DSA:3.40.50.300	P-loop containing nucleotide triphosphate hydrolases	26	201	1.50E-15	TRUE			HHG10542.1	26	173	109	3	23	192	2027	2183	4.70E-07	65.9	272	2324	N/A	N/A		HHG10542.1 AAA family ATPase [bacterium]
`Nidhogg Meg22_1214`	Meg22_1214_scaffold_2kb_scaffold_152_150	(98500..99315)	-1	Helarchaeota	Lytic	VOG01029	sp|Q58294|RFCL_METJA Replication factor C large subunit	271	Gene3D	G3DSA:3.40.50.300	P-loop containing nucleotide triphosphate hydrolases	26	201	1.50E-15	TRUE			KAA3633131.1	26.6	188	119	4	18	200	5	178	2.10E-07	67	272	260	Bacteroidetes	Bacteroidetes bacterium	1898104	KAA3633131.1 CbbQ/NirQ/NorQ/GpvN family protein [Bacteroidetes bacterium]
`Nidhogg Meg22_1214`	Meg22_1214_scaffold_2kb_scaffold_152_150	(98500..99315)	-1	Helarchaeota	Lytic	VOG01029	sp|Q58294|RFCL_METJA Replication factor C large subunit	271	Pfam	PF07728	AAA domain (dynein-related subfamily)	43	184	1.40E-08	TRUE	IPR011704	ATPase, dynein-related, AAA domain	XP_026431598.1	25	184	114	4	29	202	1345	1514	8.80E-06	61.6	272	4958	Streptophyta	Papaver somniferum	3469	XP_026431598.1 midasin-like isoform X2 [Papaver somniferum]
`Nidhogg Meg22_1214`	Meg22_1214_scaffold_2kb_scaffold_152_150	(98500..99315)	-1	Helarchaeota	Lytic	VOG01029	sp|Q58294|RFCL_METJA Replication factor C large subunit	271	Pfam	PF07728	AAA domain (dynein-related subfamily)	43	184	1.40E-08	TRUE	IPR011704	ATPase, dynein-related, AAA domain	NXM05243.1	25.5	271	148	9	38	269	1709	1964	6.80E-06	62	272	5545	N/A	N/A		NXM05243.1 MDN1 protein [Tyrannus savana]
`Nidhogg Meg22_1214`	Meg22_1214_scaffold_2kb_scaffold_152_150	(98500..99315)	-1	Helarchaeota	Lytic	VOG01029	sp|Q58294|RFCL_METJA Replication factor C large subunit	271	Pfam	PF07728	AAA domain (dynein-related subfamily)	43	184	1.40E-08	TRUE	IPR011704	ATPase, dynein-related, AAA domain	OMJ18030.1	22.8	215	138	4	40	245	2190	2385	5.20E-06	62.4	272	7231	Zoopagomycota	Smittium culicis	133412	OMJ18030.1 Midasin [Smittium culicis]
`Nidhogg Meg22_1214`	Meg22_1214_scaffold_2kb_scaffold_152_150	(98500..99315)	-1	Helarchaeota	Lytic	VOG01029	sp|Q58294|RFCL_METJA Replication factor C large subunit	271	Pfam	PF07728	AAA domain (dynein-related subfamily)	43	184	1.40E-08	TRUE	IPR011704	ATPase, dynein-related, AAA domain	RLG58422.1	28.1	210	129	8	4	202	9	207	3.00E-06	63.2	272	290	Candidatus Geothermarchaeota	Candidatus Geothermarchaeota archaeon	2250273	RLG58422.1 hypothetical protein DRN86_05605, partial [Candidatus Geothermarchaeota archaeon]
`Nidhogg Meg22_1214`	Meg22_1214_scaffold_2kb_scaffold_152_150	(98500..99315)	-1	Helarchaeota	Lytic	VOG01029	sp|Q58294|RFCL_METJA Replication factor C large subunit	271	Pfam	PF07728	AAA domain (dynein-related subfamily)	43	184	1.40E-08	TRUE	IPR011704	ATPase, dynein-related, AAA domain	NWU78311.1	26.2	271	146	9	38	269	1710	1965	3.00E-06	63.2	272	5541	N/A	N/A		NWU78311.1 MDN1 protein [Onychorhynchus coronatus]
`Nidhogg Meg22_1214`	Meg22_1214_scaffold_2kb_scaffold_152_150	(98500..99315)	-1	Helarchaeota	Lytic	VOG01029	sp|Q58294|RFCL_METJA Replication factor C large subunit	271	Pfam	PF07728	AAA domain (dynein-related subfamily)	43	184	1.40E-08	TRUE	IPR011704	ATPase, dynein-related, AAA domain	HHJ49467.1	27.2	191	113	4	22	200	2	178	2.30E-06	63.5	272	260	N/A	N/A		HHJ49467.1 CbbQ/NirQ/NorQ/GpvN family protein [Phaeodactylibacter sp.]
`Nidhogg Meg22_1214`	Meg22_1214_scaffold_2kb_scaffold_152_150	(98500..99315)	-1	Helarchaeota	Lytic	VOG01029	sp|Q58294|RFCL_METJA Replication factor C large subunit	271	Pfam	PF07728	AAA domain (dynein-related subfamily)	43	184	1.40E-08	TRUE	IPR011704	ATPase, dynein-related, AAA domain	EPS38281.1	29.9	154	85	4	40	184	1746	1885	1.80E-06	63.9	272	4937	Ascomycota	Dactylellina haptotyla CBS 200.50	1284197	EPS38281.1 hypothetical protein H072_7957 [Dactylellina haptotyla CBS 200.50]
`Nidhogg Meg22_1214`	Meg22_1214_scaffold_2kb_scaffold_152_150	(98500..99315)	-1	Helarchaeota	Lytic	VOG01029	sp|Q58294|RFCL_METJA Replication factor C large subunit	271	Pfam	PF07728	AAA domain (dynein-related subfamily)	43	184	1.40E-08	TRUE	IPR011704	ATPase, dynein-related, AAA domain	XP_005534827.1	26	173	109	3	23	192	2000	2156	4.70E-07	65.9	272	5973	Rhodophyta	Cyanidioschyzon merolae strain 10D	280699	XP_005534827.1 similar to midasin Mdn1p [Cyanidioschyzon merolae strain 10D]
`Nidhogg Meg22_1214`	Meg22_1214_scaffold_2kb_scaffold_152_150	(98500..99315)	-1	Helarchaeota	Lytic	VOG01029	sp|Q58294|RFCL_METJA Replication factor C large subunit	271	Pfam	PF07728	AAA domain (dynein-related subfamily)	43	184	1.40E-08	TRUE	IPR011704	ATPase, dynein-related, AAA domain	HHG10542.1	26	173	109	3	23	192	2027	2183	4.70E-07	65.9	272	2324	N/A	N/A		HHG10542.1 AAA family ATPase [bacterium]
`Nidhogg Meg22_1214`	Meg22_1214_scaffold_2kb_scaffold_152_150	(98500..99315)	-1	Helarchaeota	Lytic	VOG01029	sp|Q58294|RFCL_METJA Replication factor C large subunit	271	Pfam	PF07728	AAA domain (dynein-related subfamily)	43	184	1.40E-08	TRUE	IPR011704	ATPase, dynein-related, AAA domain	KAA3633131.1	26.6	188	119	4	18	200	5	178	2.10E-07	67	272	260	Bacteroidetes	Bacteroidetes bacterium	1898104	KAA3633131.1 CbbQ/NirQ/NorQ/GpvN family protein [Bacteroidetes bacterium]
`Nidhogg Meg22_1214`	Meg22_1214_scaffold_2kb_scaffold_152_151	(99308..100402)	-1	Helarchaeota	Lytic	None	hypothetical protein	364	Gene3D	G3DSA:3.40.50.720	NAD(P)-binding Rossmann-like Domain	170	356	1.50E-09	TRUE			NA	NA	NA	NA	NA	NA	NA	NA	NA	NA	NA	NA	NA	NA	NA	NA	NA
`Nidhogg Meg22_1214`	Meg22_1214_scaffold_2kb_scaffold_152_151	(99308..100402)	-1	Helarchaeota	Lytic	None	hypothetical protein	364	SUPERFAMILY	SSF69572	NA	174	361	5.89E-12	TRUE	IPR035985	Ubiquitin-activating enzyme	NA	NA	NA	NA	NA	NA	NA	NA	NA	NA	NA	NA	NA	NA	NA	NA	NA
`Nidhogg Meg22_1214`	Meg22_1214_scaffold_2kb_scaffold_152_151	(99308..100402)	-1	Helarchaeota	Lytic	None	hypothetical protein	364	Pfam	PF00899	ThiF family	193	344	9.90E-08	TRUE	IPR000594	THIF-type NAD/FAD binding fold	NA	NA	NA	NA	NA	NA	NA	NA	NA	NA	NA	NA	NA	NA	NA	NA	NA
`Nidhogg Meg22_1214`	Meg22_1214_scaffold_2kb_scaffold_152_152	(100392..101546)	-1	Helarchaeota	Lytic	PF00899.21	ThiF family	384	Gene3D	G3DSA:3.40.50.720	NAD(P)-binding Rossmann-like Domain	177	383	3.50E-26	TRUE			XP_001011834.1	29.3	164	90	4	139	295	2	146	2.70E-08	70.5	385	685	Ciliophora	Tetrahymena thermophila;Tetrahymena thermophila SB210	5911;312017	XP_001011834.1 ubiquitin-activating enzyme E1 [Tetrahymena thermophila SB210]
`Nidhogg Meg22_1214`	Meg22_1214_scaffold_2kb_scaffold_152_152	(100392..101546)	-1	Helarchaeota	Lytic	PF00899.21	ThiF family	384	Gene3D	G3DSA:3.40.50.720	NAD(P)-binding Rossmann-like Domain	177	383	3.50E-26	TRUE			XP_031484037.1	32.1	140	85	4	179	311	15	151	2.70E-08	70.5	385	656	Streptophyta	Nymphaea colorata	210225	XP_031484037.1 SUMO-activating enzyme subunit 2 isoform X1 [Nymphaea colorata]
`Nidhogg Meg22_1214`	Meg22_1214_scaffold_2kb_scaffold_152_152	(100392..101546)	-1	Helarchaeota	Lytic	PF00899.21	ThiF family	384	Gene3D	G3DSA:3.40.50.720	NAD(P)-binding Rossmann-like Domain	177	383	3.50E-26	TRUE			KRW98931.1	29.9	154	98	4	161	307	6	156	2.10E-08	70.9	385	616	Ciliophora	Pseudocohnilembus persalinus	266149	KRW98931.1 Molybdenum cofactor biosynthesis, MoeB [Pseudocohnilembus persalinus]
`Nidhogg Meg22_1214`	Meg22_1214_scaffold_2kb_scaffold_152_152	(100392..101546)	-1	Helarchaeota	Lytic	PF00899.21	ThiF family	384	Gene3D	G3DSA:3.40.50.720	NAD(P)-binding Rossmann-like Domain	177	383	3.50E-26	TRUE			XP_028491010.1	30.9	149	93	4	170	311	30	175	2.10E-08	70.9	385	662	Ascomycota	Verticillium nonalfalfae	1051616	XP_028491010.1 E1 ubiquitin-activating protein uba2 [Verticillium nonalfalfae]
`Nidhogg Meg22_1214`	Meg22_1214_scaffold_2kb_scaffold_152_152	(100392..101546)	-1	Helarchaeota	Lytic	PF00899.21	ThiF family	384	Gene3D	G3DSA:3.40.50.720	NAD(P)-binding Rossmann-like Domain	177	383	3.50E-26	TRUE			WP_075780710.1	33.5	164	101	5	178	338	21	179	3.20E-09	73.6	385	221	Thermotogae	Marinitoga sp. 1137	1545835	WP_075780710.1 HesA/MoeB/ThiF family protein [Marinitoga sp. 1137]
`Nidhogg Meg22_1214`	Meg22_1214_scaffold_2kb_scaffold_152_152	(100392..101546)	-1	Helarchaeota	Lytic	PF00899.21	ThiF family	384	Gene3D	G3DSA:3.40.50.720	NAD(P)-binding Rossmann-like Domain	177	383	3.50E-26	TRUE			NHI93974.1	36.4	143	81	5	178	314	26	164	1.90E-09	74.3	385	402	N/A	N/A		NHI93974.1 hypothetical protein [Candidatus Lokiarchaeota archaeon]
`Nidhogg Meg22_1214`	Meg22_1214_scaffold_2kb_scaffold_152_152	(100392..101546)	-1	Helarchaeota	Lytic	PF00899.21	ThiF family	384	Gene3D	G3DSA:3.40.50.720	NAD(P)-binding Rossmann-like Domain	177	383	3.50E-26	TRUE			WP_177667958.1	33.6	143	84	5	179	314	17	155	1.90E-09	74.3	385	223	Firmicutes	Clostridia bacterium	2044939	WP_177667958.1 ThiF family adenylyltransferase [Clostridia bacterium]
`Nidhogg Meg22_1214`	Meg22_1214_scaffold_2kb_scaffold_152_152	(100392..101546)	-1	Helarchaeota	Lytic	PF00899.21	ThiF family	384	Gene3D	G3DSA:3.40.50.720	NAD(P)-binding Rossmann-like Domain	177	383	3.50E-26	TRUE			WP_175418488.1	34.1	164	100	5	178	338	21	179	4.90E-10	76.3	385	221	Thermotogae	Marinitoga sp. 1138	1643334	WP_175418488.1 ThiF family adenylyltransferase [Marinitoga sp. 1138]
`Nidhogg Meg22_1214`	Meg22_1214_scaffold_2kb_scaffold_152_152	(100392..101546)	-1	Helarchaeota	Lytic	PF00899.21	ThiF family	384	Gene3D	G3DSA:3.40.50.720	NAD(P)-binding Rossmann-like Domain	177	383	3.50E-26	TRUE			WP_014297186.1	31.7	183	109	6	178	357	21	190	3.80E-10	76.6	385	221	Thermotogae	Marinitoga piezophila;Marinitoga piezophila KA3	149715;443254	WP_014297186.1 HesA/MoeB/ThiF family protein [Marinitoga piezophila]
`Nidhogg Meg22_1214`	Meg22_1214_scaffold_2kb_scaffold_152_152	(100392..101546)	-1	Helarchaeota	Lytic	PF00899.21	ThiF family	384	Gene3D	G3DSA:3.40.50.720	NAD(P)-binding Rossmann-like Domain	177	383	3.50E-26	TRUE			HDM87834.1	31.8	217	129	6	172	373	21	233	2.60E-11	80.5	385	258	N/A	N/A		HDM87834.1 hypothetical protein [Candidatus Bathyarchaeota archaeon]
`Nidhogg Meg22_1214`	Meg22_1214_scaffold_2kb_scaffold_152_152	(100392..101546)	-1	Helarchaeota	Lytic	PF00899.21	ThiF family	384	SUPERFAMILY	SSF69572	NA	178	357	3.27E-26	TRUE	IPR035985	Ubiquitin-activating enzyme	XP_001011834.1	29.3	164	90	4	139	295	2	146	2.70E-08	70.5	385	685	Ciliophora	Tetrahymena thermophila;Tetrahymena thermophila SB210	5911;312017	XP_001011834.1 ubiquitin-activating enzyme E1 [Tetrahymena thermophila SB210]
`Nidhogg Meg22_1214`	Meg22_1214_scaffold_2kb_scaffold_152_152	(100392..101546)	-1	Helarchaeota	Lytic	PF00899.21	ThiF family	384	SUPERFAMILY	SSF69572	NA	178	357	3.27E-26	TRUE	IPR035985	Ubiquitin-activating enzyme	XP_031484037.1	32.1	140	85	4	179	311	15	151	2.70E-08	70.5	385	656	Streptophyta	Nymphaea colorata	210225	XP_031484037.1 SUMO-activating enzyme subunit 2 isoform X1 [Nymphaea colorata]
`Nidhogg Meg22_1214`	Meg22_1214_scaffold_2kb_scaffold_152_152	(100392..101546)	-1	Helarchaeota	Lytic	PF00899.21	ThiF family	384	SUPERFAMILY	SSF69572	NA	178	357	3.27E-26	TRUE	IPR035985	Ubiquitin-activating enzyme	KRW98931.1	29.9	154	98	4	161	307	6	156	2.10E-08	70.9	385	616	Ciliophora	Pseudocohnilembus persalinus	266149	KRW98931.1 Molybdenum cofactor biosynthesis, MoeB [Pseudocohnilembus persalinus]
`Nidhogg Meg22_1214`	Meg22_1214_scaffold_2kb_scaffold_152_152	(100392..101546)	-1	Helarchaeota	Lytic	PF00899.21	ThiF family	384	SUPERFAMILY	SSF69572	NA	178	357	3.27E-26	TRUE	IPR035985	Ubiquitin-activating enzyme	XP_028491010.1	30.9	149	93	4	170	311	30	175	2.10E-08	70.9	385	662	Ascomycota	Verticillium nonalfalfae	1051616	XP_028491010.1 E1 ubiquitin-activating protein uba2 [Verticillium nonalfalfae]
`Nidhogg Meg22_1214`	Meg22_1214_scaffold_2kb_scaffold_152_152	(100392..101546)	-1	Helarchaeota	Lytic	PF00899.21	ThiF family	384	SUPERFAMILY	SSF69572	NA	178	357	3.27E-26	TRUE	IPR035985	Ubiquitin-activating enzyme	WP_075780710.1	33.5	164	101	5	178	338	21	179	3.20E-09	73.6	385	221	Thermotogae	Marinitoga sp. 1137	1545835	WP_075780710.1 HesA/MoeB/ThiF family protein [Marinitoga sp. 1137]
`Nidhogg Meg22_1214`	Meg22_1214_scaffold_2kb_scaffold_152_152	(100392..101546)	-1	Helarchaeota	Lytic	PF00899.21	ThiF family	384	SUPERFAMILY	SSF69572	NA	178	357	3.27E-26	TRUE	IPR035985	Ubiquitin-activating enzyme	NHI93974.1	36.4	143	81	5	178	314	26	164	1.90E-09	74.3	385	402	N/A	N/A		NHI93974.1 hypothetical protein [Candidatus Lokiarchaeota archaeon]
`Nidhogg Meg22_1214`	Meg22_1214_scaffold_2kb_scaffold_152_152	(100392..101546)	-1	Helarchaeota	Lytic	PF00899.21	ThiF family	384	SUPERFAMILY	SSF69572	NA	178	357	3.27E-26	TRUE	IPR035985	Ubiquitin-activating enzyme	WP_177667958.1	33.6	143	84	5	179	314	17	155	1.90E-09	74.3	385	223	Firmicutes	Clostridia bacterium	2044939	WP_177667958.1 ThiF family adenylyltransferase [Clostridia bacterium]
`Nidhogg Meg22_1214`	Meg22_1214_scaffold_2kb_scaffold_152_152	(100392..101546)	-1	Helarchaeota	Lytic	PF00899.21	ThiF family	384	SUPERFAMILY	SSF69572	NA	178	357	3.27E-26	TRUE	IPR035985	Ubiquitin-activating enzyme	WP_175418488.1	34.1	164	100	5	178	338	21	179	4.90E-10	76.3	385	221	Thermotogae	Marinitoga sp. 1138	1643334	WP_175418488.1 ThiF family adenylyltransferase [Marinitoga sp. 1138]
`Nidhogg Meg22_1214`	Meg22_1214_scaffold_2kb_scaffold_152_152	(100392..101546)	-1	Helarchaeota	Lytic	PF00899.21	ThiF family	384	SUPERFAMILY	SSF69572	NA	178	357	3.27E-26	TRUE	IPR035985	Ubiquitin-activating enzyme	WP_014297186.1	31.7	183	109	6	178	357	21	190	3.80E-10	76.6	385	221	Thermotogae	Marinitoga piezophila;Marinitoga piezophila KA3	149715;443254	WP_014297186.1 HesA/MoeB/ThiF family protein [Marinitoga piezophila]
`Nidhogg Meg22_1214`	Meg22_1214_scaffold_2kb_scaffold_152_152	(100392..101546)	-1	Helarchaeota	Lytic	PF00899.21	ThiF family	384	SUPERFAMILY	SSF69572	NA	178	357	3.27E-26	TRUE	IPR035985	Ubiquitin-activating enzyme	HDM87834.1	31.8	217	129	6	172	373	21	233	2.60E-11	80.5	385	258	N/A	N/A		HDM87834.1 hypothetical protein [Candidatus Bathyarchaeota archaeon]
`Nidhogg Meg22_1214`	Meg22_1214_scaffold_2kb_scaffold_152_152	(100392..101546)	-1	Helarchaeota	Lytic	PF00899.21	ThiF family	384	Pfam	PF00899	ThiF family	178	364	1.70E-20	TRUE	IPR000594	THIF-type NAD/FAD binding fold	XP_001011834.1	29.3	164	90	4	139	295	2	146	2.70E-08	70.5	385	685	Ciliophora	Tetrahymena thermophila;Tetrahymena thermophila SB210	5911;312017	XP_001011834.1 ubiquitin-activating enzyme E1 [Tetrahymena thermophila SB210]
`Nidhogg Meg22_1214`	Meg22_1214_scaffold_2kb_scaffold_152_152	(100392..101546)	-1	Helarchaeota	Lytic	PF00899.21	ThiF family	384	Pfam	PF00899	ThiF family	178	364	1.70E-20	TRUE	IPR000594	THIF-type NAD/FAD binding fold	XP_031484037.1	32.1	140	85	4	179	311	15	151	2.70E-08	70.5	385	656	Streptophyta	Nymphaea colorata	210225	XP_031484037.1 SUMO-activating enzyme subunit 2 isoform X1 [Nymphaea colorata]
`Nidhogg Meg22_1214`	Meg22_1214_scaffold_2kb_scaffold_152_152	(100392..101546)	-1	Helarchaeota	Lytic	PF00899.21	ThiF family	384	Pfam	PF00899	ThiF family	178	364	1.70E-20	TRUE	IPR000594	THIF-type NAD/FAD binding fold	KRW98931.1	29.9	154	98	4	161	307	6	156	2.10E-08	70.9	385	616	Ciliophora	Pseudocohnilembus persalinus	266149	KRW98931.1 Molybdenum cofactor biosynthesis, MoeB [Pseudocohnilembus persalinus]
`Nidhogg Meg22_1214`	Meg22_1214_scaffold_2kb_scaffold_152_152	(100392..101546)	-1	Helarchaeota	Lytic	PF00899.21	ThiF family	384	Pfam	PF00899	ThiF family	178	364	1.70E-20	TRUE	IPR000594	THIF-type NAD/FAD binding fold	XP_028491010.1	30.9	149	93	4	170	311	30	175	2.10E-08	70.9	385	662	Ascomycota	Verticillium nonalfalfae	1051616	XP_028491010.1 E1 ubiquitin-activating protein uba2 [Verticillium nonalfalfae]
`Nidhogg Meg22_1214`	Meg22_1214_scaffold_2kb_scaffold_152_152	(100392..101546)	-1	Helarchaeota	Lytic	PF00899.21	ThiF family	384	Pfam	PF00899	ThiF family	178	364	1.70E-20	TRUE	IPR000594	THIF-type NAD/FAD binding fold	WP_075780710.1	33.5	164	101	5	178	338	21	179	3.20E-09	73.6	385	221	Thermotogae	Marinitoga sp. 1137	1545835	WP_075780710.1 HesA/MoeB/ThiF family protein [Marinitoga sp. 1137]
`Nidhogg Meg22_1214`	Meg22_1214_scaffold_2kb_scaffold_152_152	(100392..101546)	-1	Helarchaeota	Lytic	PF00899.21	ThiF family	384	Pfam	PF00899	ThiF family	178	364	1.70E-20	TRUE	IPR000594	THIF-type NAD/FAD binding fold	NHI93974.1	36.4	143	81	5	178	314	26	164	1.90E-09	74.3	385	402	N/A	N/A		NHI93974.1 hypothetical protein [Candidatus Lokiarchaeota archaeon]
`Nidhogg Meg22_1214`	Meg22_1214_scaffold_2kb_scaffold_152_152	(100392..101546)	-1	Helarchaeota	Lytic	PF00899.21	ThiF family	384	Pfam	PF00899	ThiF family	178	364	1.70E-20	TRUE	IPR000594	THIF-type NAD/FAD binding fold	WP_177667958.1	33.6	143	84	5	179	314	17	155	1.90E-09	74.3	385	223	Firmicutes	Clostridia bacterium	2044939	WP_177667958.1 ThiF family adenylyltransferase [Clostridia bacterium]
`Nidhogg Meg22_1214`	Meg22_1214_scaffold_2kb_scaffold_152_152	(100392..101546)	-1	Helarchaeota	Lytic	PF00899.21	ThiF family	384	Pfam	PF00899	ThiF family	178	364	1.70E-20	TRUE	IPR000594	THIF-type NAD/FAD binding fold	WP_175418488.1	34.1	164	100	5	178	338	21	179	4.90E-10	76.3	385	221	Thermotogae	Marinitoga sp. 1138	1643334	WP_175418488.1 ThiF family adenylyltransferase [Marinitoga sp. 1138]
`Nidhogg Meg22_1214`	Meg22_1214_scaffold_2kb_scaffold_152_152	(100392..101546)	-1	Helarchaeota	Lytic	PF00899.21	ThiF family	384	Pfam	PF00899	ThiF family	178	364	1.70E-20	TRUE	IPR000594	THIF-type NAD/FAD binding fold	WP_014297186.1	31.7	183	109	6	178	357	21	190	3.80E-10	76.6	385	221	Thermotogae	Marinitoga piezophila;Marinitoga piezophila KA3	149715;443254	WP_014297186.1 HesA/MoeB/ThiF family protein [Marinitoga piezophila]
`Nidhogg Meg22_1214`	Meg22_1214_scaffold_2kb_scaffold_152_152	(100392..101546)	-1	Helarchaeota	Lytic	PF00899.21	ThiF family	384	Pfam	PF00899	ThiF family	178	364	1.70E-20	TRUE	IPR000594	THIF-type NAD/FAD binding fold	HDM87834.1	31.8	217	129	6	172	373	21	233	2.60E-11	80.5	385	258	N/A	N/A		HDM87834.1 hypothetical protein [Candidatus Bathyarchaeota archaeon]
`Nidhogg Meg22_1214`	Meg22_1214_scaffold_2kb_scaffold_152_153	(101539..102318)	-1	Helarchaeota	Lytic	None	hypothetical protein	259	Gene3D	G3DSA:3.40.140.10	Cytidine Deaminase	3	140	6.80E-06	TRUE			NVM03441.1	27.7	155	105	4	6	156	8	159	4.50E-07	65.9	260	373	N/A	N/A		NVM03441.1 hypothetical protein [Candidatus Helarchaeota archaeon]
`Nidhogg Meg22_1214`	Meg22_1214_scaffold_2kb_scaffold_152_153	(101539..102318)	-1	Helarchaeota	Lytic	None	hypothetical protein	259	SUPERFAMILY	SSF102712	JAB1/MPN domain	9	130	4.71E-07	TRUE			NVM03441.1	27.7	155	105	4	6	156	8	159	4.50E-07	65.9	260	373	N/A	N/A		NVM03441.1 hypothetical protein [Candidatus Helarchaeota archaeon]
`Nidhogg Meg22_1214`	Meg22_1214_scaffold_2kb_scaffold_152_154	(102291..102758)	-1	Helarchaeota	Lytic	None	hypothetical protein	NA	NA	NA	NA	NA	NA	NA	NA	NA	NA	NA	NA	NA	NA	NA	NA	NA	NA	NA	NA	NA	NA	NA	NA	NA	NA	NA
`Nidhogg Meg22_1214`	Meg22_1214_scaffold_2kb_scaffold_152_155	(102739..103191)	-1	Helarchaeota	Lytic	None	hypothetical protein	NA	NA	NA	NA	NA	NA	NA	NA	NA	NA	NA	NA	NA	NA	NA	NA	NA	NA	NA	NA	NA	NA	NA	NA	NA	NA	NA
`Nidhogg Meg22_1214`	Meg22_1214_scaffold_2kb_scaffold_152_156	(103324..103545)	-1	Helarchaeota	Lytic	None	hypothetical protein	NA	NA	NA	NA	NA	NA	NA	NA	NA	NA	NA	NA	NA	NA	NA	NA	NA	NA	NA	NA	NA	NA	NA	NA	NA	NA	NA
`Nidhogg Meg22_1214`	Meg22_1214_scaffold_2kb_scaffold_152_157	(103505..103705)	-1	Helarchaeota	Lytic	None	hypothetical protein	NA	NA	NA	NA	NA	NA	NA	NA	NA	NA	NA	NA	NA	NA	NA	NA	NA	NA	NA	NA	NA	NA	NA	NA	NA	NA	NA
`Nidhogg Meg22_1214`	Meg22_1214_scaffold_2kb_scaffold_152_158	(103702..104229)	-1	Helarchaeota	Lytic	None	hypothetical protein	NA	NA	NA	NA	NA	NA	NA	NA	NA	NA	NA	NA	NA	NA	NA	NA	NA	NA	NA	NA	NA	NA	NA	NA	NA	NA	NA
`Nidhogg Meg22_1214`	Meg22_1214_scaffold_2kb_scaffold_152_159	(104226..104474)	-1	Helarchaeota	Lytic	None	hypothetical protein	NA	NA	NA	NA	NA	NA	NA	NA	NA	NA	NA	NA	NA	NA	NA	NA	NA	NA	NA	NA	NA	NA	NA	NA	NA	NA	NA
`Nidhogg Meg22_1214`	Meg22_1214_scaffold_2kb_scaffold_152_160	(104464..104700)	-1	Helarchaeota	Lytic	None	hypothetical protein	NA	NA	NA	NA	NA	NA	NA	NA	NA	NA	NA	NA	NA	NA	NA	NA	NA	NA	NA	NA	NA	NA	NA	NA	NA	NA	NA
`Nidhogg Meg22_1214`	Meg22_1214_scaffold_2kb_scaffold_152_161	(104676..104957)	-1	Helarchaeota	Lytic	None	hypothetical protein	NA	NA	NA	NA	NA	NA	NA	NA	NA	NA	NA	NA	NA	NA	NA	NA	NA	NA	NA	NA	NA	NA	NA	NA	NA	NA	NA
`Nidhogg Meg22_1214`	Meg22_1214_scaffold_2kb_scaffold_152_162	(104941..105396)	-1	Helarchaeota	Lytic	None	hypothetical protein	NA	NA	NA	NA	NA	NA	NA	NA	NA	NA	NA	NA	NA	NA	NA	NA	NA	NA	NA	NA	NA	NA	NA	NA	NA	NA	NA
`Nidhogg Meg22_1214`	Meg22_1214_scaffold_2kb_scaffold_152_163	(105362..105919)	-1	Helarchaeota	Lytic	None	hypothetical protein	NA	NA	NA	NA	NA	NA	NA	NA	NA	NA	NA	NA	NA	NA	NA	NA	NA	NA	NA	NA	NA	NA	NA	NA	NA	NA	NA
`Nidhogg Meg22_1214`	Meg22_1214_scaffold_2kb_scaffold_152_164	(105932..106441)	-1	Helarchaeota	Lytic	None	hypothetical protein	NA	NA	NA	NA	NA	NA	NA	NA	NA	NA	NA	NA	NA	NA	NA	NA	NA	NA	NA	NA	NA	NA	NA	NA	NA	NA	NA
`Nidhogg Meg22_1214`	Meg22_1214_scaffold_2kb_scaffold_152_165	(106392..106865)	-1	Helarchaeota	Lytic	None	hypothetical protein	157	Pfam	PF03290	Vaccinia virus I7 processing peptidase	78	155	6.90E-07	TRUE	IPR004970	Peptidase C57, Vaccinia virus protein I7	NA	NA	NA	NA	NA	NA	NA	NA	NA	NA	NA	NA	NA	NA	NA	NA	NA
`Nidhogg Meg22_1214`	Meg22_1214_scaffold_2kb_scaffold_152_166	(106840..107274)	-1	Helarchaeota	Lytic	None	hypothetical protein	NA	NA	NA	NA	NA	NA	NA	NA	NA	NA	NA	NA	NA	NA	NA	NA	NA	NA	NA	NA	NA	NA	NA	NA	NA	NA	NA
`Nidhogg Meg22_1214`	Meg22_1214_scaffold_2kb_scaffold_152_167	(107247..107702)	-1	Helarchaeota	Lytic	None	hypothetical protein	NA	NA	NA	NA	NA	NA	NA	NA	NA	NA	NA	NA	NA	NA	NA	NA	NA	NA	NA	NA	NA	NA	NA	NA	NA	NA	NA
`Nidhogg Meg22_1214`	Meg22_1214_scaffold_2kb_scaffold_152_168	(107699..108127)	-1	Helarchaeota	Lytic	None	hypothetical protein	NA	NA	NA	NA	NA	NA	NA	NA	NA	NA	NA	NA	NA	NA	NA	NA	NA	NA	NA	NA	NA	NA	NA	NA	NA	NA	NA
`Nidhogg Meg22_1214`	Meg22_1214_scaffold_2kb_scaffold_152_169	(108099..108584)	-1	Helarchaeota	Lytic	None	hypothetical protein	NA	NA	NA	NA	NA	NA	NA	NA	NA	NA	NA	NA	NA	NA	NA	NA	NA	NA	NA	NA	NA	NA	NA	NA	NA	NA	NA
`Nidhogg Meg22_1214`	Meg22_1214_scaffold_2kb_scaffold_152_170	(108577..109020)	-1	Helarchaeota	Lytic	None	hypothetical protein	NA	NA	NA	NA	NA	NA	NA	NA	NA	NA	NA	NA	NA	NA	NA	NA	NA	NA	NA	NA	NA	NA	NA	NA	NA	NA	NA
`Nidhogg Meg22_1214`	Meg22_1214_scaffold_2kb_scaffold_152_171	(109080..109523)	-1	Helarchaeota	Lytic	None	hypothetical protein	NA	NA	NA	NA	NA	NA	NA	NA	NA	NA	NA	NA	NA	NA	NA	NA	NA	NA	NA	NA	NA	NA	NA	NA	NA	NA	NA
`Nidhogg Meg22_1214`	Meg22_1214_scaffold_2kb_scaffold_152_172	(109516..109767)	-1	Helarchaeota	Lytic	None	hypothetical protein	NA	NA	NA	NA	NA	NA	NA	NA	NA	NA	NA	NA	NA	NA	NA	NA	NA	NA	NA	NA	NA	NA	NA	NA	NA	NA	NA
`Nidhogg Meg22_1214`	Meg22_1214_scaffold_2kb_scaffold_152_173	(109754..110236)	-1	Helarchaeota	Lytic	None	hypothetical protein	NA	NA	NA	NA	NA	NA	NA	NA	NA	NA	NA	NA	NA	NA	NA	NA	NA	NA	NA	NA	NA	NA	NA	NA	NA	NA	NA
`Nidhogg Meg22_1214`	Meg22_1214_scaffold_2kb_scaffold_152_174	(110221..110442)	-1	Helarchaeota	Lytic	None	hypothetical protein	NA	NA	NA	NA	NA	NA	NA	NA	NA	NA	NA	NA	NA	NA	NA	NA	NA	NA	NA	NA	NA	NA	NA	NA	NA	NA	NA
`Nidhogg Meg22_1214`	Meg22_1214_scaffold_2kb_scaffold_152_175	(110526..110780)	-1	Helarchaeota	Lytic	None	hypothetical protein	NA	NA	NA	NA	NA	NA	NA	NA	NA	NA	NA	NA	NA	NA	NA	NA	NA	NA	NA	NA	NA	NA	NA	NA	NA	NA	NA
`Nidhogg Meg22_1214`	Meg22_1214_scaffold_2kb_scaffold_152_176	(110820..111146)	-1	Helarchaeota	Lytic	None	hypothetical protein	NA	NA	NA	NA	NA	NA	NA	NA	NA	NA	NA	NA	NA	NA	NA	NA	NA	NA	NA	NA	NA	NA	NA	NA	NA	NA	NA
`Nidhogg Meg22_1214`	Meg22_1214_scaffold_2kb_scaffold_152_177	(111143..111655)	-1	Helarchaeota	Lytic	None	hypothetical protein	NA	NA	NA	NA	NA	NA	NA	NA	NA	NA	NA	NA	NA	NA	NA	NA	NA	NA	NA	NA	NA	NA	NA	NA	NA	NA	NA
`Nidhogg Meg22_1214`	Meg22_1214_scaffold_2kb_scaffold_152_178	(111652..112731)	-1	Helarchaeota	Lytic	K14680	E6.5.1.3; RNA ligase [EC:6.5.1.3]	359	Pfam	PF09511	RNA ligase	52	249	2.00E-18	TRUE	IPR019039	RNA ligase T4 Rnl1, N-terminal	OIN89468.1	25.8	240	159	8	46	279	51	277	1.30E-07	68.2	360	363	Chloroflexi	Anaerolineae bacterium CG1_02_58_13	1805002	OIN89468.1 hypothetical protein AUJ21_09680 [Anaerolineae bacterium CG1_02_58_13]
`Nidhogg Meg22_1214`	Meg22_1214_scaffold_2kb_scaffold_152_178	(111652..112731)	-1	Helarchaeota	Lytic	K14680	E6.5.1.3; RNA ligase [EC:6.5.1.3]	359	Pfam	PF09511	RNA ligase	52	249	2.00E-18	TRUE	IPR019039	RNA ligase T4 Rnl1, N-terminal	WP_098006450.1	24.6	248	174	6	52	293	48	288	9.60E-08	68.6	360	358	Firmicutes	Bacillus cereus;Bacillus thuringiensis;Bacillus cereus group	1396;1428;86661	WP_098006450.1 MULTISPECIES: T4 RnlA family RNA ligase [Bacillus cereus group]
`Nidhogg Meg22_1214`	Meg22_1214_scaffold_2kb_scaffold_152_178	(111652..112731)	-1	Helarchaeota	Lytic	K14680	E6.5.1.3; RNA ligase [EC:6.5.1.3]	359	Pfam	PF09511	RNA ligase	52	249	2.00E-18	TRUE	IPR019039	RNA ligase T4 Rnl1, N-terminal	WP_098879862.1	24.6	248	174	6	52	293	48	288	7.30E-08	68.9	360	358	Firmicutes	Bacillus cereus	1396	WP_098879862.1 T4 RnlA family RNA ligase [Bacillus cereus]
`Nidhogg Meg22_1214`	Meg22_1214_scaffold_2kb_scaffold_152_178	(111652..112731)	-1	Helarchaeota	Lytic	K14680	E6.5.1.3; RNA ligase [EC:6.5.1.3]	359	Pfam	PF09511	RNA ligase	52	249	2.00E-18	TRUE	IPR019039	RNA ligase T4 Rnl1, N-terminal	WP_154307945.1	29.5	224	138	8	52	262	49	265	5.60E-08	69.3	360	354	Firmicutes	Bacillus lacus	1983721	WP_154307945.1 hypothetical protein [Bacillus lacus]
`Nidhogg Meg22_1214`	Meg22_1214_scaffold_2kb_scaffold_152_178	(111652..112731)	-1	Helarchaeota	Lytic	K14680	E6.5.1.3; RNA ligase [EC:6.5.1.3]	359	Pfam	PF09511	RNA ligase	52	249	2.00E-18	TRUE	IPR019039	RNA ligase T4 Rnl1, N-terminal	WP_126630531.1	26.8	317	184	15	53	354	55	338	4.30E-08	69.7	360	352	Chloroflexi	Dictyobacter alpinus	2014873	WP_126630531.1 T4 RnlA family RNA ligase [Dictyobacter alpinus]
`Nidhogg Meg22_1214`	Meg22_1214_scaffold_2kb_scaffold_152_178	(111652..112731)	-1	Helarchaeota	Lytic	K14680	E6.5.1.3; RNA ligase [EC:6.5.1.3]	359	Pfam	PF09511	RNA ligase	52	249	2.00E-18	TRUE	IPR019039	RNA ligase T4 Rnl1, N-terminal	HEY86397.1	26.6	241	156	9	46	279	48	274	3.30E-08	70.1	360	344	N/A	N/A		HEY86397.1 hypothetical protein [Chloroflexi bacterium]
`Nidhogg Meg22_1214`	Meg22_1214_scaffold_2kb_scaffold_152_178	(111652..112731)	-1	Helarchaeota	Lytic	K14680	E6.5.1.3; RNA ligase [EC:6.5.1.3]	359	Pfam	PF09511	RNA ligase	52	249	2.00E-18	TRUE	IPR019039	RNA ligase T4 Rnl1, N-terminal	WP_151758807.1	26.8	317	184	15	53	354	55	338	1.90E-08	70.9	360	352	Chloroflexi	Dictyobacter vulcani	2607529	WP_151758807.1 hypothetical protein [Dictyobacter vulcani]
`Nidhogg Meg22_1214`	Meg22_1214_scaffold_2kb_scaffold_152_178	(111652..112731)	-1	Helarchaeota	Lytic	K14680	E6.5.1.3; RNA ligase [EC:6.5.1.3]	359	Pfam	PF09511	RNA ligase	52	249	2.00E-18	TRUE	IPR019039	RNA ligase T4 Rnl1, N-terminal	TXH43266.1	28.8	306	177	16	52	336	46	331	7.80E-10	75.5	360	351	Proteobacteria	Desulfurellales bacterium	2482794	TXH43266.1 hypothetical protein E6Q97_34350 [Desulfurellales bacterium]
`Nidhogg Meg22_1214`	Meg22_1214_scaffold_2kb_scaffold_152_178	(111652..112731)	-1	Helarchaeota	Lytic	K14680	E6.5.1.3; RNA ligase [EC:6.5.1.3]	359	Pfam	PF09511	RNA ligase	52	249	2.00E-18	TRUE	IPR019039	RNA ligase T4 Rnl1, N-terminal	DAB17556.1	27	307	194	11	50	331	41	342	7.80E-10	75.5	360	370	Candidatus Melainabacteria	Candidatus Gastranaerophilales bacterium HUM_18	1916231	DAB17556.1 TPA: hypothetical protein CPU00_00640 [Candidatus Gastranaerophilales bacterium HUM_18]
`Nidhogg Meg22_1214`	Meg22_1214_scaffold_2kb_scaffold_152_178	(111652..112731)	-1	Helarchaeota	Lytic	K14680	E6.5.1.3; RNA ligase [EC:6.5.1.3]	359	Pfam	PF09511	RNA ligase	52	249	2.00E-18	TRUE	IPR019039	RNA ligase T4 Rnl1, N-terminal	WP_095044743.1	30.8	208	128	7	46	247	58	255	1.90E-11	80.9	360	370	Chloroflexi	Candidatus Promineofilum breve	1806508	WP_095044743.1 hypothetical protein [Candidatus Promineofilum breve]
`Nidhogg Meg22_1214`	Meg22_1214_scaffold_2kb_scaffold_152_179	(112725..112862)	-1	Helarchaeota	Lytic	None	hypothetical protein	NA	NA	NA	NA	NA	NA	NA	NA	NA	NA	NA	NA	NA	NA	NA	NA	NA	NA	NA	NA	NA	NA	NA	NA	NA	NA	NA
	Meg22_1214_scaffold_2kb_scaffold_2849_1	(1..828)	-1	Lokiarchaeota	Lytic	K04802	PCNA; proliferating cell nuclear antigen	276	Gene3D	G3DSA:3.70.10.10	NA	3	266	2.40E-54	TRUE			TKJ21287.1	36.5	263	164	2	4	266	3	262	4.70E-39	172.2	276	267	Candidatus Lokiarchaeota	Candidatus Lokiarchaeota archaeon Loki_b32	2012491	TKJ21287.1 proliferating cell nuclear antigen (pcna) [Candidatus Lokiarchaeota archaeon Loki_b32]
	Meg22_1214_scaffold_2kb_scaffold_2849_1	(1..828)	-1	Lokiarchaeota	Lytic	K04802	PCNA; proliferating cell nuclear antigen	276	Gene3D	G3DSA:3.70.10.10	NA	3	266	2.40E-54	TRUE			NVM16204.1	38.5	260	153	3	4	261	3	257	1.20E-39	174.1	276	267	N/A	N/A		NVM16204.1 proliferating cell nuclear antigen (pcna) [Candidatus Lokiarchaeota archaeon]
	Meg22_1214_scaffold_2kb_scaffold_2849_1	(1..828)	-1	Lokiarchaeota	Lytic	K04802	PCNA; proliferating cell nuclear antigen	276	Gene3D	G3DSA:3.70.10.10	NA	3	266	2.40E-54	TRUE			TES97416.1	37.7	260	155	3	4	261	3	257	5.60E-40	175.3	276	258	Candidatus Lokiarchaeota	Candidatus Lokiarchaeota archaeon	2053489	TES97416.1 proliferating cell nuclear antigen (pcna), partial [Candidatus Lokiarchaeota archaeon]
	Meg22_1214_scaffold_2kb_scaffold_2849_1	(1..828)	-1	Lokiarchaeota	Lytic	K04802	PCNA; proliferating cell nuclear antigen	276	Gene3D	G3DSA:3.70.10.10	NA	3	266	2.40E-54	TRUE			TXT59510.1	35	263	168	2	4	266	3	262	1.90E-40	176.8	276	267	Candidatus Lokiarchaeota	Candidatus Lokiarchaeota archaeon	2053489	TXT59510.1 DNA polymerase sliding clamp [Candidatus Lokiarchaeota archaeon]
	Meg22_1214_scaffold_2kb_scaffold_2849_1	(1..828)	-1	Lokiarchaeota	Lytic	K04802	PCNA; proliferating cell nuclear antigen	276	Gene3D	G3DSA:3.70.10.10	NA	3	266	2.40E-54	TRUE			MBD3213647.1	37.4	265	159	4	4	266	3	262	1.50E-40	177.2	276	267	N/A	N/A		MBD3213647.1 proliferating cell nuclear antigen (pcna) [Candidatus Lokiarchaeota archaeon]
	Meg22_1214_scaffold_2kb_scaffold_2849_1	(1..828)	-1	Lokiarchaeota	Lytic	K04802	PCNA; proliferating cell nuclear antigen	276	Gene3D	G3DSA:3.70.10.10	NA	3	266	2.40E-54	TRUE			NHJ21157.1	37.7	265	158	3	4	266	3	262	1.10E-40	177.6	276	267	N/A	N/A		NHJ21157.1 proliferating cell nuclear antigen (pcna) [Candidatus Lokiarchaeota archaeon]
	Meg22_1214_scaffold_2kb_scaffold_2849_1	(1..828)	-1	Lokiarchaeota	Lytic	K04802	PCNA; proliferating cell nuclear antigen	276	Gene3D	G3DSA:3.70.10.10	NA	3	266	2.40E-54	TRUE			TXT62447.1	36.8	269	167	3	1	269	1	266	8.60E-41	177.9	276	267	Candidatus Lokiarchaeota	Candidatus Lokiarchaeota archaeon	2053489	TXT62447.1 DNA polymerase sliding clamp [Candidatus Lokiarchaeota archaeon]
	Meg22_1214_scaffold_2kb_scaffold_2849_1	(1..828)	-1	Lokiarchaeota	Lytic	K04802	PCNA; proliferating cell nuclear antigen	276	Gene3D	G3DSA:3.70.10.10	NA	3	266	2.40E-54	TRUE			TXT63802.1	37.7	265	158	4	4	266	3	262	3.90E-41	179.1	276	267	Candidatus Lokiarchaeota	Candidatus Lokiarchaeota archaeon	2053489	TXT63802.1 DNA polymerase sliding clamp [Candidatus Lokiarchaeota archaeon]
	Meg22_1214_scaffold_2kb_scaffold_2849_1	(1..828)	-1	Lokiarchaeota	Lytic	K04802	PCNA; proliferating cell nuclear antigen	276	Gene3D	G3DSA:3.70.10.10	NA	3	266	2.40E-54	TRUE			NVM43732.1	39.2	263	157	3	4	266	3	262	1.70E-41	180.3	276	267	N/A	N/A		NVM43732.1 proliferating cell nuclear antigen (pcna) [Candidatus Lokiarchaeota archaeon]
	Meg22_1214_scaffold_2kb_scaffold_2849_1	(1..828)	-1	Lokiarchaeota	Lytic	K04802	PCNA; proliferating cell nuclear antigen	276	Gene3D	G3DSA:3.70.10.10	NA	3	266	2.40E-54	TRUE			MBD3195839.1	36.6	268	163	3	4	269	3	265	6.00E-42	181.8	276	266	N/A	N/A		MBD3195839.1 proliferating cell nuclear antigen (pcna) [Candidatus Lokiarchaeota archaeon]
	Meg22_1214_scaffold_2kb_scaffold_2849_1	(1..828)	-1	Lokiarchaeota	Lytic	K04802	PCNA; proliferating cell nuclear antigen	276	SUPERFAMILY	SSF55979	NA	4	123	2.69E-20	TRUE			TKJ21287.1	36.5	263	164	2	4	266	3	262	4.70E-39	172.2	276	267	Candidatus Lokiarchaeota	Candidatus Lokiarchaeota archaeon Loki_b32	2012491	TKJ21287.1 proliferating cell nuclear antigen (pcna) [Candidatus Lokiarchaeota archaeon Loki_b32]
	Meg22_1214_scaffold_2kb_scaffold_2849_1	(1..828)	-1	Lokiarchaeota	Lytic	K04802	PCNA; proliferating cell nuclear antigen	276	SUPERFAMILY	SSF55979	NA	4	123	2.69E-20	TRUE			NVM16204.1	38.5	260	153	3	4	261	3	257	1.20E-39	174.1	276	267	N/A	N/A		NVM16204.1 proliferating cell nuclear antigen (pcna) [Candidatus Lokiarchaeota archaeon]
	Meg22_1214_scaffold_2kb_scaffold_2849_1	(1..828)	-1	Lokiarchaeota	Lytic	K04802	PCNA; proliferating cell nuclear antigen	276	SUPERFAMILY	SSF55979	NA	4	123	2.69E-20	TRUE			TES97416.1	37.7	260	155	3	4	261	3	257	5.60E-40	175.3	276	258	Candidatus Lokiarchaeota	Candidatus Lokiarchaeota archaeon	2053489	TES97416.1 proliferating cell nuclear antigen (pcna), partial [Candidatus Lokiarchaeota archaeon]
	Meg22_1214_scaffold_2kb_scaffold_2849_1	(1..828)	-1	Lokiarchaeota	Lytic	K04802	PCNA; proliferating cell nuclear antigen	276	SUPERFAMILY	SSF55979	NA	4	123	2.69E-20	TRUE			TXT59510.1	35	263	168	2	4	266	3	262	1.90E-40	176.8	276	267	Candidatus Lokiarchaeota	Candidatus Lokiarchaeota archaeon	2053489	TXT59510.1 DNA polymerase sliding clamp [Candidatus Lokiarchaeota archaeon]
	Meg22_1214_scaffold_2kb_scaffold_2849_1	(1..828)	-1	Lokiarchaeota	Lytic	K04802	PCNA; proliferating cell nuclear antigen	276	SUPERFAMILY	SSF55979	NA	4	123	2.69E-20	TRUE			MBD3213647.1	37.4	265	159	4	4	266	3	262	1.50E-40	177.2	276	267	N/A	N/A		MBD3213647.1 proliferating cell nuclear antigen (pcna) [Candidatus Lokiarchaeota archaeon]
	Meg22_1214_scaffold_2kb_scaffold_2849_1	(1..828)	-1	Lokiarchaeota	Lytic	K04802	PCNA; proliferating cell nuclear antigen	276	SUPERFAMILY	SSF55979	NA	4	123	2.69E-20	TRUE			NHJ21157.1	37.7	265	158	3	4	266	3	262	1.10E-40	177.6	276	267	N/A	N/A		NHJ21157.1 proliferating cell nuclear antigen (pcna) [Candidatus Lokiarchaeota archaeon]
	Meg22_1214_scaffold_2kb_scaffold_2849_1	(1..828)	-1	Lokiarchaeota	Lytic	K04802	PCNA; proliferating cell nuclear antigen	276	SUPERFAMILY	SSF55979	NA	4	123	2.69E-20	TRUE			TXT62447.1	36.8	269	167	3	1	269	1	266	8.60E-41	177.9	276	267	Candidatus Lokiarchaeota	Candidatus Lokiarchaeota archaeon	2053489	TXT62447.1 DNA polymerase sliding clamp [Candidatus Lokiarchaeota archaeon]
	Meg22_1214_scaffold_2kb_scaffold_2849_1	(1..828)	-1	Lokiarchaeota	Lytic	K04802	PCNA; proliferating cell nuclear antigen	276	SUPERFAMILY	SSF55979	NA	4	123	2.69E-20	TRUE			TXT63802.1	37.7	265	158	4	4	266	3	262	3.90E-41	179.1	276	267	Candidatus Lokiarchaeota	Candidatus Lokiarchaeota archaeon	2053489	TXT63802.1 DNA polymerase sliding clamp [Candidatus Lokiarchaeota archaeon]
	Meg22_1214_scaffold_2kb_scaffold_2849_1	(1..828)	-1	Lokiarchaeota	Lytic	K04802	PCNA; proliferating cell nuclear antigen	276	SUPERFAMILY	SSF55979	NA	4	123	2.69E-20	TRUE			NVM43732.1	39.2	263	157	3	4	266	3	262	1.70E-41	180.3	276	267	N/A	N/A		NVM43732.1 proliferating cell nuclear antigen (pcna) [Candidatus Lokiarchaeota archaeon]
	Meg22_1214_scaffold_2kb_scaffold_2849_1	(1..828)	-1	Lokiarchaeota	Lytic	K04802	PCNA; proliferating cell nuclear antigen	276	SUPERFAMILY	SSF55979	NA	4	123	2.69E-20	TRUE			MBD3195839.1	36.6	268	163	3	4	269	3	265	6.00E-42	181.8	276	266	N/A	N/A		MBD3195839.1 proliferating cell nuclear antigen (pcna) [Candidatus Lokiarchaeota archaeon]
	Meg22_1214_scaffold_2kb_scaffold_2849_1	(1..828)	-1	Lokiarchaeota	Lytic	K04802	PCNA; proliferating cell nuclear antigen	276	Pfam	PF00705	Proliferating cell nuclear antigen, N-terminal domain	4	126	1.20E-14	TRUE	IPR022648	Proliferating cell nuclear antigen, PCNA, N-terminal	TKJ21287.1	36.5	263	164	2	4	266	3	262	4.70E-39	172.2	276	267	Candidatus Lokiarchaeota	Candidatus Lokiarchaeota archaeon Loki_b32	2012491	TKJ21287.1 proliferating cell nuclear antigen (pcna) [Candidatus Lokiarchaeota archaeon Loki_b32]
	Meg22_1214_scaffold_2kb_scaffold_2849_1	(1..828)	-1	Lokiarchaeota	Lytic	K04802	PCNA; proliferating cell nuclear antigen	276	Pfam	PF00705	Proliferating cell nuclear antigen, N-terminal domain	4	126	1.20E-14	TRUE	IPR022648	Proliferating cell nuclear antigen, PCNA, N-terminal	NVM16204.1	38.5	260	153	3	4	261	3	257	1.20E-39	174.1	276	267	N/A	N/A		NVM16204.1 proliferating cell nuclear antigen (pcna) [Candidatus Lokiarchaeota archaeon]
	Meg22_1214_scaffold_2kb_scaffold_2849_1	(1..828)	-1	Lokiarchaeota	Lytic	K04802	PCNA; proliferating cell nuclear antigen	276	Pfam	PF00705	Proliferating cell nuclear antigen, N-terminal domain	4	126	1.20E-14	TRUE	IPR022648	Proliferating cell nuclear antigen, PCNA, N-terminal	TES97416.1	37.7	260	155	3	4	261	3	257	5.60E-40	175.3	276	258	Candidatus Lokiarchaeota	Candidatus Lokiarchaeota archaeon	2053489	TES97416.1 proliferating cell nuclear antigen (pcna), partial [Candidatus Lokiarchaeota archaeon]
	Meg22_1214_scaffold_2kb_scaffold_2849_1	(1..828)	-1	Lokiarchaeota	Lytic	K04802	PCNA; proliferating cell nuclear antigen	276	Pfam	PF00705	Proliferating cell nuclear antigen, N-terminal domain	4	126	1.20E-14	TRUE	IPR022648	Proliferating cell nuclear antigen, PCNA, N-terminal	TXT59510.1	35	263	168	2	4	266	3	262	1.90E-40	176.8	276	267	Candidatus Lokiarchaeota	Candidatus Lokiarchaeota archaeon	2053489	TXT59510.1 DNA polymerase sliding clamp [Candidatus Lokiarchaeota archaeon]
	Meg22_1214_scaffold_2kb_scaffold_2849_1	(1..828)	-1	Lokiarchaeota	Lytic	K04802	PCNA; proliferating cell nuclear antigen	276	Pfam	PF00705	Proliferating cell nuclear antigen, N-terminal domain	4	126	1.20E-14	TRUE	IPR022648	Proliferating cell nuclear antigen, PCNA, N-terminal	MBD3213647.1	37.4	265	159	4	4	266	3	262	1.50E-40	177.2	276	267	N/A	N/A		MBD3213647.1 proliferating cell nuclear antigen (pcna) [Candidatus Lokiarchaeota archaeon]
	Meg22_1214_scaffold_2kb_scaffold_2849_1	(1..828)	-1	Lokiarchaeota	Lytic	K04802	PCNA; proliferating cell nuclear antigen	276	Pfam	PF00705	Proliferating cell nuclear antigen, N-terminal domain	4	126	1.20E-14	TRUE	IPR022648	Proliferating cell nuclear antigen, PCNA, N-terminal	NHJ21157.1	37.7	265	158	3	4	266	3	262	1.10E-40	177.6	276	267	N/A	N/A		NHJ21157.1 proliferating cell nuclear antigen (pcna) [Candidatus Lokiarchaeota archaeon]
	Meg22_1214_scaffold_2kb_scaffold_2849_1	(1..828)	-1	Lokiarchaeota	Lytic	K04802	PCNA; proliferating cell nuclear antigen	276	Pfam	PF00705	Proliferating cell nuclear antigen, N-terminal domain	4	126	1.20E-14	TRUE	IPR022648	Proliferating cell nuclear antigen, PCNA, N-terminal	TXT62447.1	36.8	269	167	3	1	269	1	266	8.60E-41	177.9	276	267	Candidatus Lokiarchaeota	Candidatus Lokiarchaeota archaeon	2053489	TXT62447.1 DNA polymerase sliding clamp [Candidatus Lokiarchaeota archaeon]
	Meg22_1214_scaffold_2kb_scaffold_2849_1	(1..828)	-1	Lokiarchaeota	Lytic	K04802	PCNA; proliferating cell nuclear antigen	276	Pfam	PF00705	Proliferating cell nuclear antigen, N-terminal domain	4	126	1.20E-14	TRUE	IPR022648	Proliferating cell nuclear antigen, PCNA, N-terminal	TXT63802.1	37.7	265	158	4	4	266	3	262	3.90E-41	179.1	276	267	Candidatus Lokiarchaeota	Candidatus Lokiarchaeota archaeon	2053489	TXT63802.1 DNA polymerase sliding clamp [Candidatus Lokiarchaeota archaeon]
	Meg22_1214_scaffold_2kb_scaffold_2849_1	(1..828)	-1	Lokiarchaeota	Lytic	K04802	PCNA; proliferating cell nuclear antigen	276	Pfam	PF00705	Proliferating cell nuclear antigen, N-terminal domain	4	126	1.20E-14	TRUE	IPR022648	Proliferating cell nuclear antigen, PCNA, N-terminal	NVM43732.1	39.2	263	157	3	4	266	3	262	1.70E-41	180.3	276	267	N/A	N/A		NVM43732.1 proliferating cell nuclear antigen (pcna) [Candidatus Lokiarchaeota archaeon]
	Meg22_1214_scaffold_2kb_scaffold_2849_1	(1..828)	-1	Lokiarchaeota	Lytic	K04802	PCNA; proliferating cell nuclear antigen	276	Pfam	PF00705	Proliferating cell nuclear antigen, N-terminal domain	4	126	1.20E-14	TRUE	IPR022648	Proliferating cell nuclear antigen, PCNA, N-terminal	MBD3195839.1	36.6	268	163	3	4	269	3	265	6.00E-42	181.8	276	266	N/A	N/A		MBD3195839.1 proliferating cell nuclear antigen (pcna) [Candidatus Lokiarchaeota archaeon]
	Meg22_1214_scaffold_2kb_scaffold_2849_1	(1..828)	-1	Lokiarchaeota	Lytic	K04802	PCNA; proliferating cell nuclear antigen	276	TIGRFAM	TIGR00590	pcna: proliferating cell nuclear antigen (pcna)	4	260	7.60E-33	TRUE	IPR000730	Proliferating cell nuclear antigen, PCNA	TKJ21287.1	36.5	263	164	2	4	266	3	262	4.70E-39	172.2	276	267	Candidatus Lokiarchaeota	Candidatus Lokiarchaeota archaeon Loki_b32	2012491	TKJ21287.1 proliferating cell nuclear antigen (pcna) [Candidatus Lokiarchaeota archaeon Loki_b32]
	Meg22_1214_scaffold_2kb_scaffold_2849_1	(1..828)	-1	Lokiarchaeota	Lytic	K04802	PCNA; proliferating cell nuclear antigen	276	TIGRFAM	TIGR00590	pcna: proliferating cell nuclear antigen (pcna)	4	260	7.60E-33	TRUE	IPR000730	Proliferating cell nuclear antigen, PCNA	NVM16204.1	38.5	260	153	3	4	261	3	257	1.20E-39	174.1	276	267	N/A	N/A		NVM16204.1 proliferating cell nuclear antigen (pcna) [Candidatus Lokiarchaeota archaeon]
	Meg22_1214_scaffold_2kb_scaffold_2849_1	(1..828)	-1	Lokiarchaeota	Lytic	K04802	PCNA; proliferating cell nuclear antigen	276	TIGRFAM	TIGR00590	pcna: proliferating cell nuclear antigen (pcna)	4	260	7.60E-33	TRUE	IPR000730	Proliferating cell nuclear antigen, PCNA	TES97416.1	37.7	260	155	3	4	261	3	257	5.60E-40	175.3	276	258	Candidatus Lokiarchaeota	Candidatus Lokiarchaeota archaeon	2053489	TES97416.1 proliferating cell nuclear antigen (pcna), partial [Candidatus Lokiarchaeota archaeon]
	Meg22_1214_scaffold_2kb_scaffold_2849_1	(1..828)	-1	Lokiarchaeota	Lytic	K04802	PCNA; proliferating cell nuclear antigen	276	TIGRFAM	TIGR00590	pcna: proliferating cell nuclear antigen (pcna)	4	260	7.60E-33	TRUE	IPR000730	Proliferating cell nuclear antigen, PCNA	TXT59510.1	35	263	168	2	4	266	3	262	1.90E-40	176.8	276	267	Candidatus Lokiarchaeota	Candidatus Lokiarchaeota archaeon	2053489	TXT59510.1 DNA polymerase sliding clamp [Candidatus Lokiarchaeota archaeon]
	Meg22_1214_scaffold_2kb_scaffold_2849_1	(1..828)	-1	Lokiarchaeota	Lytic	K04802	PCNA; proliferating cell nuclear antigen	276	TIGRFAM	TIGR00590	pcna: proliferating cell nuclear antigen (pcna)	4	260	7.60E-33	TRUE	IPR000730	Proliferating cell nuclear antigen, PCNA	MBD3213647.1	37.4	265	159	4	4	266	3	262	1.50E-40	177.2	276	267	N/A	N/A		MBD3213647.1 proliferating cell nuclear antigen (pcna) [Candidatus Lokiarchaeota archaeon]
	Meg22_1214_scaffold_2kb_scaffold_2849_1	(1..828)	-1	Lokiarchaeota	Lytic	K04802	PCNA; proliferating cell nuclear antigen	276	TIGRFAM	TIGR00590	pcna: proliferating cell nuclear antigen (pcna)	4	260	7.60E-33	TRUE	IPR000730	Proliferating cell nuclear antigen, PCNA	NHJ21157.1	37.7	265	158	3	4	266	3	262	1.10E-40	177.6	276	267	N/A	N/A		NHJ21157.1 proliferating cell nuclear antigen (pcna) [Candidatus Lokiarchaeota archaeon]
	Meg22_1214_scaffold_2kb_scaffold_2849_1	(1..828)	-1	Lokiarchaeota	Lytic	K04802	PCNA; proliferating cell nuclear antigen	276	TIGRFAM	TIGR00590	pcna: proliferating cell nuclear antigen (pcna)	4	260	7.60E-33	TRUE	IPR000730	Proliferating cell nuclear antigen, PCNA	TXT62447.1	36.8	269	167	3	1	269	1	266	8.60E-41	177.9	276	267	Candidatus Lokiarchaeota	Candidatus Lokiarchaeota archaeon	2053489	TXT62447.1 DNA polymerase sliding clamp [Candidatus Lokiarchaeota archaeon]
	Meg22_1214_scaffold_2kb_scaffold_2849_1	(1..828)	-1	Lokiarchaeota	Lytic	K04802	PCNA; proliferating cell nuclear antigen	276	TIGRFAM	TIGR00590	pcna: proliferating cell nuclear antigen (pcna)	4	260	7.60E-33	TRUE	IPR000730	Proliferating cell nuclear antigen, PCNA	TXT63802.1	37.7	265	158	4	4	266	3	262	3.90E-41	179.1	276	267	Candidatus Lokiarchaeota	Candidatus Lokiarchaeota archaeon	2053489	TXT63802.1 DNA polymerase sliding clamp [Candidatus Lokiarchaeota archaeon]
	Meg22_1214_scaffold_2kb_scaffold_2849_1	(1..828)	-1	Lokiarchaeota	Lytic	K04802	PCNA; proliferating cell nuclear antigen	276	TIGRFAM	TIGR00590	pcna: proliferating cell nuclear antigen (pcna)	4	260	7.60E-33	TRUE	IPR000730	Proliferating cell nuclear antigen, PCNA	NVM43732.1	39.2	263	157	3	4	266	3	262	1.70E-41	180.3	276	267	N/A	N/A		NVM43732.1 proliferating cell nuclear antigen (pcna) [Candidatus Lokiarchaeota archaeon]
	Meg22_1214_scaffold_2kb_scaffold_2849_1	(1..828)	-1	Lokiarchaeota	Lytic	K04802	PCNA; proliferating cell nuclear antigen	276	TIGRFAM	TIGR00590	pcna: proliferating cell nuclear antigen (pcna)	4	260	7.60E-33	TRUE	IPR000730	Proliferating cell nuclear antigen, PCNA	MBD3195839.1	36.6	268	163	3	4	269	3	265	6.00E-42	181.8	276	266	N/A	N/A		MBD3195839.1 proliferating cell nuclear antigen (pcna) [Candidatus Lokiarchaeota archaeon]
	Meg22_1214_scaffold_2kb_scaffold_2849_1	(1..828)	-1	Lokiarchaeota	Lytic	K04802	PCNA; proliferating cell nuclear antigen	276	CDD	cd00577	PCNA	6	258	1.48E-43	TRUE			TKJ21287.1	36.5	263	164	2	4	266	3	262	4.70E-39	172.2	276	267	Candidatus Lokiarchaeota	Candidatus Lokiarchaeota archaeon Loki_b32	2012491	TKJ21287.1 proliferating cell nuclear antigen (pcna) [Candidatus Lokiarchaeota archaeon Loki_b32]
	Meg22_1214_scaffold_2kb_scaffold_2849_1	(1..828)	-1	Lokiarchaeota	Lytic	K04802	PCNA; proliferating cell nuclear antigen	276	CDD	cd00577	PCNA	6	258	1.48E-43	TRUE			NVM16204.1	38.5	260	153	3	4	261	3	257	1.20E-39	174.1	276	267	N/A	N/A		NVM16204.1 proliferating cell nuclear antigen (pcna) [Candidatus Lokiarchaeota archaeon]
	Meg22_1214_scaffold_2kb_scaffold_2849_1	(1..828)	-1	Lokiarchaeota	Lytic	K04802	PCNA; proliferating cell nuclear antigen	276	CDD	cd00577	PCNA	6	258	1.48E-43	TRUE			TES97416.1	37.7	260	155	3	4	261	3	257	5.60E-40	175.3	276	258	Candidatus Lokiarchaeota	Candidatus Lokiarchaeota archaeon	2053489	TES97416.1 proliferating cell nuclear antigen (pcna), partial [Candidatus Lokiarchaeota archaeon]
	Meg22_1214_scaffold_2kb_scaffold_2849_1	(1..828)	-1	Lokiarchaeota	Lytic	K04802	PCNA; proliferating cell nuclear antigen	276	CDD	cd00577	PCNA	6	258	1.48E-43	TRUE			TXT59510.1	35	263	168	2	4	266	3	262	1.90E-40	176.8	276	267	Candidatus Lokiarchaeota	Candidatus Lokiarchaeota archaeon	2053489	TXT59510.1 DNA polymerase sliding clamp [Candidatus Lokiarchaeota archaeon]
	Meg22_1214_scaffold_2kb_scaffold_2849_1	(1..828)	-1	Lokiarchaeota	Lytic	K04802	PCNA; proliferating cell nuclear antigen	276	CDD	cd00577	PCNA	6	258	1.48E-43	TRUE			MBD3213647.1	37.4	265	159	4	4	266	3	262	1.50E-40	177.2	276	267	N/A	N/A		MBD3213647.1 proliferating cell nuclear antigen (pcna) [Candidatus Lokiarchaeota archaeon]
	Meg22_1214_scaffold_2kb_scaffold_2849_1	(1..828)	-1	Lokiarchaeota	Lytic	K04802	PCNA; proliferating cell nuclear antigen	276	CDD	cd00577	PCNA	6	258	1.48E-43	TRUE			NHJ21157.1	37.7	265	158	3	4	266	3	262	1.10E-40	177.6	276	267	N/A	N/A		NHJ21157.1 proliferating cell nuclear antigen (pcna) [Candidatus Lokiarchaeota archaeon]
	Meg22_1214_scaffold_2kb_scaffold_2849_1	(1..828)	-1	Lokiarchaeota	Lytic	K04802	PCNA; proliferating cell nuclear antigen	276	CDD	cd00577	PCNA	6	258	1.48E-43	TRUE			TXT62447.1	36.8	269	167	3	1	269	1	266	8.60E-41	177.9	276	267	Candidatus Lokiarchaeota	Candidatus Lokiarchaeota archaeon	2053489	TXT62447.1 DNA polymerase sliding clamp [Candidatus Lokiarchaeota archaeon]
	Meg22_1214_scaffold_2kb_scaffold_2849_1	(1..828)	-1	Lokiarchaeota	Lytic	K04802	PCNA; proliferating cell nuclear antigen	276	CDD	cd00577	PCNA	6	258	1.48E-43	TRUE			TXT63802.1	37.7	265	158	4	4	266	3	262	3.90E-41	179.1	276	267	Candidatus Lokiarchaeota	Candidatus Lokiarchaeota archaeon	2053489	TXT63802.1 DNA polymerase sliding clamp [Candidatus Lokiarchaeota archaeon]
	Meg22_1214_scaffold_2kb_scaffold_2849_1	(1..828)	-1	Lokiarchaeota	Lytic	K04802	PCNA; proliferating cell nuclear antigen	276	CDD	cd00577	PCNA	6	258	1.48E-43	TRUE			NVM43732.1	39.2	263	157	3	4	266	3	262	1.70E-41	180.3	276	267	N/A	N/A		NVM43732.1 proliferating cell nuclear antigen (pcna) [Candidatus Lokiarchaeota archaeon]
	Meg22_1214_scaffold_2kb_scaffold_2849_1	(1..828)	-1	Lokiarchaeota	Lytic	K04802	PCNA; proliferating cell nuclear antigen	276	CDD	cd00577	PCNA	6	258	1.48E-43	TRUE			MBD3195839.1	36.6	268	163	3	4	269	3	265	6.00E-42	181.8	276	266	N/A	N/A		MBD3195839.1 proliferating cell nuclear antigen (pcna) [Candidatus Lokiarchaeota archaeon]
	Meg22_1214_scaffold_2kb_scaffold_2849_1	(1..828)	-1	Lokiarchaeota	Lytic	K04802	PCNA; proliferating cell nuclear antigen	276	PRINTS	PR00339	Proliferating cell nuclear antigen (cyclin) signature	36	54	5.00E-11	TRUE	IPR000730	Proliferating cell nuclear antigen, PCNA	TKJ21287.1	36.5	263	164	2	4	266	3	262	4.70E-39	172.2	276	267	Candidatus Lokiarchaeota	Candidatus Lokiarchaeota archaeon Loki_b32	2012491	TKJ21287.1 proliferating cell nuclear antigen (pcna) [Candidatus Lokiarchaeota archaeon Loki_b32]
	Meg22_1214_scaffold_2kb_scaffold_2849_1	(1..828)	-1	Lokiarchaeota	Lytic	K04802	PCNA; proliferating cell nuclear antigen	276	PRINTS	PR00339	Proliferating cell nuclear antigen (cyclin) signature	36	54	5.00E-11	TRUE	IPR000730	Proliferating cell nuclear antigen, PCNA	NVM16204.1	38.5	260	153	3	4	261	3	257	1.20E-39	174.1	276	267	N/A	N/A		NVM16204.1 proliferating cell nuclear antigen (pcna) [Candidatus Lokiarchaeota archaeon]
	Meg22_1214_scaffold_2kb_scaffold_2849_1	(1..828)	-1	Lokiarchaeota	Lytic	K04802	PCNA; proliferating cell nuclear antigen	276	PRINTS	PR00339	Proliferating cell nuclear antigen (cyclin) signature	36	54	5.00E-11	TRUE	IPR000730	Proliferating cell nuclear antigen, PCNA	TES97416.1	37.7	260	155	3	4	261	3	257	5.60E-40	175.3	276	258	Candidatus Lokiarchaeota	Candidatus Lokiarchaeota archaeon	2053489	TES97416.1 proliferating cell nuclear antigen (pcna), partial [Candidatus Lokiarchaeota archaeon]
	Meg22_1214_scaffold_2kb_scaffold_2849_1	(1..828)	-1	Lokiarchaeota	Lytic	K04802	PCNA; proliferating cell nuclear antigen	276	PRINTS	PR00339	Proliferating cell nuclear antigen (cyclin) signature	36	54	5.00E-11	TRUE	IPR000730	Proliferating cell nuclear antigen, PCNA	TXT59510.1	35	263	168	2	4	266	3	262	1.90E-40	176.8	276	267	Candidatus Lokiarchaeota	Candidatus Lokiarchaeota archaeon	2053489	TXT59510.1 DNA polymerase sliding clamp [Candidatus Lokiarchaeota archaeon]
	Meg22_1214_scaffold_2kb_scaffold_2849_1	(1..828)	-1	Lokiarchaeota	Lytic	K04802	PCNA; proliferating cell nuclear antigen	276	PRINTS	PR00339	Proliferating cell nuclear antigen (cyclin) signature	36	54	5.00E-11	TRUE	IPR000730	Proliferating cell nuclear antigen, PCNA	MBD3213647.1	37.4	265	159	4	4	266	3	262	1.50E-40	177.2	276	267	N/A	N/A		MBD3213647.1 proliferating cell nuclear antigen (pcna) [Candidatus Lokiarchaeota archaeon]
	Meg22_1214_scaffold_2kb_scaffold_2849_1	(1..828)	-1	Lokiarchaeota	Lytic	K04802	PCNA; proliferating cell nuclear antigen	276	PRINTS	PR00339	Proliferating cell nuclear antigen (cyclin) signature	36	54	5.00E-11	TRUE	IPR000730	Proliferating cell nuclear antigen, PCNA	NHJ21157.1	37.7	265	158	3	4	266	3	262	1.10E-40	177.6	276	267	N/A	N/A		NHJ21157.1 proliferating cell nuclear antigen (pcna) [Candidatus Lokiarchaeota archaeon]
	Meg22_1214_scaffold_2kb_scaffold_2849_1	(1..828)	-1	Lokiarchaeota	Lytic	K04802	PCNA; proliferating cell nuclear antigen	276	PRINTS	PR00339	Proliferating cell nuclear antigen (cyclin) signature	36	54	5.00E-11	TRUE	IPR000730	Proliferating cell nuclear antigen, PCNA	TXT62447.1	36.8	269	167	3	1	269	1	266	8.60E-41	177.9	276	267	Candidatus Lokiarchaeota	Candidatus Lokiarchaeota archaeon	2053489	TXT62447.1 DNA polymerase sliding clamp [Candidatus Lokiarchaeota archaeon]
	Meg22_1214_scaffold_2kb_scaffold_2849_1	(1..828)	-1	Lokiarchaeota	Lytic	K04802	PCNA; proliferating cell nuclear antigen	276	PRINTS	PR00339	Proliferating cell nuclear antigen (cyclin) signature	36	54	5.00E-11	TRUE	IPR000730	Proliferating cell nuclear antigen, PCNA	TXT63802.1	37.7	265	158	4	4	266	3	262	3.90E-41	179.1	276	267	Candidatus Lokiarchaeota	Candidatus Lokiarchaeota archaeon	2053489	TXT63802.1 DNA polymerase sliding clamp [Candidatus Lokiarchaeota archaeon]
	Meg22_1214_scaffold_2kb_scaffold_2849_1	(1..828)	-1	Lokiarchaeota	Lytic	K04802	PCNA; proliferating cell nuclear antigen	276	PRINTS	PR00339	Proliferating cell nuclear antigen (cyclin) signature	36	54	5.00E-11	TRUE	IPR000730	Proliferating cell nuclear antigen, PCNA	NVM43732.1	39.2	263	157	3	4	266	3	262	1.70E-41	180.3	276	267	N/A	N/A		NVM43732.1 proliferating cell nuclear antigen (pcna) [Candidatus Lokiarchaeota archaeon]
	Meg22_1214_scaffold_2kb_scaffold_2849_1	(1..828)	-1	Lokiarchaeota	Lytic	K04802	PCNA; proliferating cell nuclear antigen	276	PRINTS	PR00339	Proliferating cell nuclear antigen (cyclin) signature	36	54	5.00E-11	TRUE	IPR000730	Proliferating cell nuclear antigen, PCNA	MBD3195839.1	36.6	268	163	3	4	269	3	265	6.00E-42	181.8	276	266	N/A	N/A		MBD3195839.1 proliferating cell nuclear antigen (pcna) [Candidatus Lokiarchaeota archaeon]
	Meg22_1214_scaffold_2kb_scaffold_2849_1	(1..828)	-1	Lokiarchaeota	Lytic	K04802	PCNA; proliferating cell nuclear antigen	276	PRINTS	PR00339	Proliferating cell nuclear antigen (cyclin) signature	58	82	5.00E-11	TRUE	IPR000730	Proliferating cell nuclear antigen, PCNA	TKJ21287.1	36.5	263	164	2	4	266	3	262	4.70E-39	172.2	276	267	Candidatus Lokiarchaeota	Candidatus Lokiarchaeota archaeon Loki_b32	2012491	TKJ21287.1 proliferating cell nuclear antigen (pcna) [Candidatus Lokiarchaeota archaeon Loki_b32]
	Meg22_1214_scaffold_2kb_scaffold_2849_1	(1..828)	-1	Lokiarchaeota	Lytic	K04802	PCNA; proliferating cell nuclear antigen	276	PRINTS	PR00339	Proliferating cell nuclear antigen (cyclin) signature	58	82	5.00E-11	TRUE	IPR000730	Proliferating cell nuclear antigen, PCNA	NVM16204.1	38.5	260	153	3	4	261	3	257	1.20E-39	174.1	276	267	N/A	N/A		NVM16204.1 proliferating cell nuclear antigen (pcna) [Candidatus Lokiarchaeota archaeon]
	Meg22_1214_scaffold_2kb_scaffold_2849_1	(1..828)	-1	Lokiarchaeota	Lytic	K04802	PCNA; proliferating cell nuclear antigen	276	PRINTS	PR00339	Proliferating cell nuclear antigen (cyclin) signature	58	82	5.00E-11	TRUE	IPR000730	Proliferating cell nuclear antigen, PCNA	TES97416.1	37.7	260	155	3	4	261	3	257	5.60E-40	175.3	276	258	Candidatus Lokiarchaeota	Candidatus Lokiarchaeota archaeon	2053489	TES97416.1 proliferating cell nuclear antigen (pcna), partial [Candidatus Lokiarchaeota archaeon]
	Meg22_1214_scaffold_2kb_scaffold_2849_1	(1..828)	-1	Lokiarchaeota	Lytic	K04802	PCNA; proliferating cell nuclear antigen	276	PRINTS	PR00339	Proliferating cell nuclear antigen (cyclin) signature	58	82	5.00E-11	TRUE	IPR000730	Proliferating cell nuclear antigen, PCNA	TXT59510.1	35	263	168	2	4	266	3	262	1.90E-40	176.8	276	267	Candidatus Lokiarchaeota	Candidatus Lokiarchaeota archaeon	2053489	TXT59510.1 DNA polymerase sliding clamp [Candidatus Lokiarchaeota archaeon]
	Meg22_1214_scaffold_2kb_scaffold_2849_1	(1..828)	-1	Lokiarchaeota	Lytic	K04802	PCNA; proliferating cell nuclear antigen	276	PRINTS	PR00339	Proliferating cell nuclear antigen (cyclin) signature	58	82	5.00E-11	TRUE	IPR000730	Proliferating cell nuclear antigen, PCNA	MBD3213647.1	37.4	265	159	4	4	266	3	262	1.50E-40	177.2	276	267	N/A	N/A		MBD3213647.1 proliferating cell nuclear antigen (pcna) [Candidatus Lokiarchaeota archaeon]
	Meg22_1214_scaffold_2kb_scaffold_2849_1	(1..828)	-1	Lokiarchaeota	Lytic	K04802	PCNA; proliferating cell nuclear antigen	276	PRINTS	PR00339	Proliferating cell nuclear antigen (cyclin) signature	58	82	5.00E-11	TRUE	IPR000730	Proliferating cell nuclear antigen, PCNA	NHJ21157.1	37.7	265	158	3	4	266	3	262	1.10E-40	177.6	276	267	N/A	N/A		NHJ21157.1 proliferating cell nuclear antigen (pcna) [Candidatus Lokiarchaeota archaeon]
	Meg22_1214_scaffold_2kb_scaffold_2849_1	(1..828)	-1	Lokiarchaeota	Lytic	K04802	PCNA; proliferating cell nuclear antigen	276	PRINTS	PR00339	Proliferating cell nuclear antigen (cyclin) signature	58	82	5.00E-11	TRUE	IPR000730	Proliferating cell nuclear antigen, PCNA	TXT62447.1	36.8	269	167	3	1	269	1	266	8.60E-41	177.9	276	267	Candidatus Lokiarchaeota	Candidatus Lokiarchaeota archaeon	2053489	TXT62447.1 DNA polymerase sliding clamp [Candidatus Lokiarchaeota archaeon]
	Meg22_1214_scaffold_2kb_scaffold_2849_1	(1..828)	-1	Lokiarchaeota	Lytic	K04802	PCNA; proliferating cell nuclear antigen	276	PRINTS	PR00339	Proliferating cell nuclear antigen (cyclin) signature	58	82	5.00E-11	TRUE	IPR000730	Proliferating cell nuclear antigen, PCNA	TXT63802.1	37.7	265	158	4	4	266	3	262	3.90E-41	179.1	276	267	Candidatus Lokiarchaeota	Candidatus Lokiarchaeota archaeon	2053489	TXT63802.1 DNA polymerase sliding clamp [Candidatus Lokiarchaeota archaeon]
	Meg22_1214_scaffold_2kb_scaffold_2849_1	(1..828)	-1	Lokiarchaeota	Lytic	K04802	PCNA; proliferating cell nuclear antigen	276	PRINTS	PR00339	Proliferating cell nuclear antigen (cyclin) signature	58	82	5.00E-11	TRUE	IPR000730	Proliferating cell nuclear antigen, PCNA	NVM43732.1	39.2	263	157	3	4	266	3	262	1.70E-41	180.3	276	267	N/A	N/A		NVM43732.1 proliferating cell nuclear antigen (pcna) [Candidatus Lokiarchaeota archaeon]
	Meg22_1214_scaffold_2kb_scaffold_2849_1	(1..828)	-1	Lokiarchaeota	Lytic	K04802	PCNA; proliferating cell nuclear antigen	276	PRINTS	PR00339	Proliferating cell nuclear antigen (cyclin) signature	58	82	5.00E-11	TRUE	IPR000730	Proliferating cell nuclear antigen, PCNA	MBD3195839.1	36.6	268	163	3	4	269	3	265	6.00E-42	181.8	276	266	N/A	N/A		MBD3195839.1 proliferating cell nuclear antigen (pcna) [Candidatus Lokiarchaeota archaeon]
	Meg22_1214_scaffold_2kb_scaffold_2849_1	(1..828)	-1	Lokiarchaeota	Lytic	K04802	PCNA; proliferating cell nuclear antigen	276	Pfam	PF02747	Proliferating cell nuclear antigen, C-terminal domain	136	255	6.90E-08	TRUE	IPR022649	Proliferating cell nuclear antigen, PCNA, C-terminal	TKJ21287.1	36.5	263	164	2	4	266	3	262	4.70E-39	172.2	276	267	Candidatus Lokiarchaeota	Candidatus Lokiarchaeota archaeon Loki_b32	2012491	TKJ21287.1 proliferating cell nuclear antigen (pcna) [Candidatus Lokiarchaeota archaeon Loki_b32]
	Meg22_1214_scaffold_2kb_scaffold_2849_1	(1..828)	-1	Lokiarchaeota	Lytic	K04802	PCNA; proliferating cell nuclear antigen	276	Pfam	PF02747	Proliferating cell nuclear antigen, C-terminal domain	136	255	6.90E-08	TRUE	IPR022649	Proliferating cell nuclear antigen, PCNA, C-terminal	NVM16204.1	38.5	260	153	3	4	261	3	257	1.20E-39	174.1	276	267	N/A	N/A		NVM16204.1 proliferating cell nuclear antigen (pcna) [Candidatus Lokiarchaeota archaeon]
	Meg22_1214_scaffold_2kb_scaffold_2849_1	(1..828)	-1	Lokiarchaeota	Lytic	K04802	PCNA; proliferating cell nuclear antigen	276	Pfam	PF02747	Proliferating cell nuclear antigen, C-terminal domain	136	255	6.90E-08	TRUE	IPR022649	Proliferating cell nuclear antigen, PCNA, C-terminal	TES97416.1	37.7	260	155	3	4	261	3	257	5.60E-40	175.3	276	258	Candidatus Lokiarchaeota	Candidatus Lokiarchaeota archaeon	2053489	TES97416.1 proliferating cell nuclear antigen (pcna), partial [Candidatus Lokiarchaeota archaeon]
	Meg22_1214_scaffold_2kb_scaffold_2849_1	(1..828)	-1	Lokiarchaeota	Lytic	K04802	PCNA; proliferating cell nuclear antigen	276	Pfam	PF02747	Proliferating cell nuclear antigen, C-terminal domain	136	255	6.90E-08	TRUE	IPR022649	Proliferating cell nuclear antigen, PCNA, C-terminal	TXT59510.1	35	263	168	2	4	266	3	262	1.90E-40	176.8	276	267	Candidatus Lokiarchaeota	Candidatus Lokiarchaeota archaeon	2053489	TXT59510.1 DNA polymerase sliding clamp [Candidatus Lokiarchaeota archaeon]
	Meg22_1214_scaffold_2kb_scaffold_2849_1	(1..828)	-1	Lokiarchaeota	Lytic	K04802	PCNA; proliferating cell nuclear antigen	276	Pfam	PF02747	Proliferating cell nuclear antigen, C-terminal domain	136	255	6.90E-08	TRUE	IPR022649	Proliferating cell nuclear antigen, PCNA, C-terminal	MBD3213647.1	37.4	265	159	4	4	266	3	262	1.50E-40	177.2	276	267	N/A	N/A		MBD3213647.1 proliferating cell nuclear antigen (pcna) [Candidatus Lokiarchaeota archaeon]
	Meg22_1214_scaffold_2kb_scaffold_2849_1	(1..828)	-1	Lokiarchaeota	Lytic	K04802	PCNA; proliferating cell nuclear antigen	276	Pfam	PF02747	Proliferating cell nuclear antigen, C-terminal domain	136	255	6.90E-08	TRUE	IPR022649	Proliferating cell nuclear antigen, PCNA, C-terminal	NHJ21157.1	37.7	265	158	3	4	266	3	262	1.10E-40	177.6	276	267	N/A	N/A		NHJ21157.1 proliferating cell nuclear antigen (pcna) [Candidatus Lokiarchaeota archaeon]
	Meg22_1214_scaffold_2kb_scaffold_2849_1	(1..828)	-1	Lokiarchaeota	Lytic	K04802	PCNA; proliferating cell nuclear antigen	276	Pfam	PF02747	Proliferating cell nuclear antigen, C-terminal domain	136	255	6.90E-08	TRUE	IPR022649	Proliferating cell nuclear antigen, PCNA, C-terminal	TXT62447.1	36.8	269	167	3	1	269	1	266	8.60E-41	177.9	276	267	Candidatus Lokiarchaeota	Candidatus Lokiarchaeota archaeon	2053489	TXT62447.1 DNA polymerase sliding clamp [Candidatus Lokiarchaeota archaeon]
	Meg22_1214_scaffold_2kb_scaffold_2849_1	(1..828)	-1	Lokiarchaeota	Lytic	K04802	PCNA; proliferating cell nuclear antigen	276	Pfam	PF02747	Proliferating cell nuclear antigen, C-terminal domain	136	255	6.90E-08	TRUE	IPR022649	Proliferating cell nuclear antigen, PCNA, C-terminal	TXT63802.1	37.7	265	158	4	4	266	3	262	3.90E-41	179.1	276	267	Candidatus Lokiarchaeota	Candidatus Lokiarchaeota archaeon	2053489	TXT63802.1 DNA polymerase sliding clamp [Candidatus Lokiarchaeota archaeon]
	Meg22_1214_scaffold_2kb_scaffold_2849_1	(1..828)	-1	Lokiarchaeota	Lytic	K04802	PCNA; proliferating cell nuclear antigen	276	Pfam	PF02747	Proliferating cell nuclear antigen, C-terminal domain	136	255	6.90E-08	TRUE	IPR022649	Proliferating cell nuclear antigen, PCNA, C-terminal	NVM43732.1	39.2	263	157	3	4	266	3	262	1.70E-41	180.3	276	267	N/A	N/A		NVM43732.1 proliferating cell nuclear antigen (pcna) [Candidatus Lokiarchaeota archaeon]
	Meg22_1214_scaffold_2kb_scaffold_2849_1	(1..828)	-1	Lokiarchaeota	Lytic	K04802	PCNA; proliferating cell nuclear antigen	276	Pfam	PF02747	Proliferating cell nuclear antigen, C-terminal domain	136	255	6.90E-08	TRUE	IPR022649	Proliferating cell nuclear antigen, PCNA, C-terminal	MBD3195839.1	36.6	268	163	3	4	269	3	265	6.00E-42	181.8	276	266	N/A	N/A		MBD3195839.1 proliferating cell nuclear antigen (pcna) [Candidatus Lokiarchaeota archaeon]
	Meg22_1214_scaffold_2kb_scaffold_2849_1	(1..828)	-1	Lokiarchaeota	Lytic	K04802	PCNA; proliferating cell nuclear antigen	276	SUPERFAMILY	SSF55979	DNA clamp superfamily	137	257	1.98E-22	TRUE			TKJ21287.1	36.5	263	164	2	4	266	3	262	4.70E-39	172.2	276	267	Candidatus Lokiarchaeota	Candidatus Lokiarchaeota archaeon Loki_b32	2012491	TKJ21287.1 proliferating cell nuclear antigen (pcna) [Candidatus Lokiarchaeota archaeon Loki_b32]
	Meg22_1214_scaffold_2kb_scaffold_2849_1	(1..828)	-1	Lokiarchaeota	Lytic	K04802	PCNA; proliferating cell nuclear antigen	276	SUPERFAMILY	SSF55979	DNA clamp superfamily	137	257	1.98E-22	TRUE			NVM16204.1	38.5	260	153	3	4	261	3	257	1.20E-39	174.1	276	267	N/A	N/A		NVM16204.1 proliferating cell nuclear antigen (pcna) [Candidatus Lokiarchaeota archaeon]
	Meg22_1214_scaffold_2kb_scaffold_2849_1	(1..828)	-1	Lokiarchaeota	Lytic	K04802	PCNA; proliferating cell nuclear antigen	276	SUPERFAMILY	SSF55979	DNA clamp superfamily	137	257	1.98E-22	TRUE			TES97416.1	37.7	260	155	3	4	261	3	257	5.60E-40	175.3	276	258	Candidatus Lokiarchaeota	Candidatus Lokiarchaeota archaeon	2053489	TES97416.1 proliferating cell nuclear antigen (pcna), partial [Candidatus Lokiarchaeota archaeon]
	Meg22_1214_scaffold_2kb_scaffold_2849_1	(1..828)	-1	Lokiarchaeota	Lytic	K04802	PCNA; proliferating cell nuclear antigen	276	SUPERFAMILY	SSF55979	DNA clamp superfamily	137	257	1.98E-22	TRUE			TXT59510.1	35	263	168	2	4	266	3	262	1.90E-40	176.8	276	267	Candidatus Lokiarchaeota	Candidatus Lokiarchaeota archaeon	2053489	TXT59510.1 DNA polymerase sliding clamp [Candidatus Lokiarchaeota archaeon]
	Meg22_1214_scaffold_2kb_scaffold_2849_1	(1..828)	-1	Lokiarchaeota	Lytic	K04802	PCNA; proliferating cell nuclear antigen	276	SUPERFAMILY	SSF55979	DNA clamp superfamily	137	257	1.98E-22	TRUE			MBD3213647.1	37.4	265	159	4	4	266	3	262	1.50E-40	177.2	276	267	N/A	N/A		MBD3213647.1 proliferating cell nuclear antigen (pcna) [Candidatus Lokiarchaeota archaeon]
	Meg22_1214_scaffold_2kb_scaffold_2849_1	(1..828)	-1	Lokiarchaeota	Lytic	K04802	PCNA; proliferating cell nuclear antigen	276	SUPERFAMILY	SSF55979	DNA clamp superfamily	137	257	1.98E-22	TRUE			NHJ21157.1	37.7	265	158	3	4	266	3	262	1.10E-40	177.6	276	267	N/A	N/A		NHJ21157.1 proliferating cell nuclear antigen (pcna) [Candidatus Lokiarchaeota archaeon]
	Meg22_1214_scaffold_2kb_scaffold_2849_1	(1..828)	-1	Lokiarchaeota	Lytic	K04802	PCNA; proliferating cell nuclear antigen	276	SUPERFAMILY	SSF55979	DNA clamp superfamily	137	257	1.98E-22	TRUE			TXT62447.1	36.8	269	167	3	1	269	1	266	8.60E-41	177.9	276	267	Candidatus Lokiarchaeota	Candidatus Lokiarchaeota archaeon	2053489	TXT62447.1 DNA polymerase sliding clamp [Candidatus Lokiarchaeota archaeon]
	Meg22_1214_scaffold_2kb_scaffold_2849_1	(1..828)	-1	Lokiarchaeota	Lytic	K04802	PCNA; proliferating cell nuclear antigen	276	SUPERFAMILY	SSF55979	DNA clamp superfamily	137	257	1.98E-22	TRUE			TXT63802.1	37.7	265	158	4	4	266	3	262	3.90E-41	179.1	276	267	Candidatus Lokiarchaeota	Candidatus Lokiarchaeota archaeon	2053489	TXT63802.1 DNA polymerase sliding clamp [Candidatus Lokiarchaeota archaeon]
	Meg22_1214_scaffold_2kb_scaffold_2849_1	(1..828)	-1	Lokiarchaeota	Lytic	K04802	PCNA; proliferating cell nuclear antigen	276	SUPERFAMILY	SSF55979	DNA clamp superfamily	137	257	1.98E-22	TRUE			NVM43732.1	39.2	263	157	3	4	266	3	262	1.70E-41	180.3	276	267	N/A	N/A		NVM43732.1 proliferating cell nuclear antigen (pcna) [Candidatus Lokiarchaeota archaeon]
	Meg22_1214_scaffold_2kb_scaffold_2849_1	(1..828)	-1	Lokiarchaeota	Lytic	K04802	PCNA; proliferating cell nuclear antigen	276	SUPERFAMILY	SSF55979	DNA clamp superfamily	137	257	1.98E-22	TRUE			MBD3195839.1	36.6	268	163	3	4	269	3	265	6.00E-42	181.8	276	266	N/A	N/A		MBD3195839.1 proliferating cell nuclear antigen (pcna) [Candidatus Lokiarchaeota archaeon]
	Meg22_1214_scaffold_2kb_scaffold_2849_1	(1..828)	-1	Lokiarchaeota	Lytic	K04802	PCNA; proliferating cell nuclear antigen	276	PRINTS	PR00339	Proliferating cell nuclear antigen (cyclin) signature	205	219	5.00E-11	TRUE	IPR000730	Proliferating cell nuclear antigen, PCNA	TKJ21287.1	36.5	263	164	2	4	266	3	262	4.70E-39	172.2	276	267	Candidatus Lokiarchaeota	Candidatus Lokiarchaeota archaeon Loki_b32	2012491	TKJ21287.1 proliferating cell nuclear antigen (pcna) [Candidatus Lokiarchaeota archaeon Loki_b32]
	Meg22_1214_scaffold_2kb_scaffold_2849_1	(1..828)	-1	Lokiarchaeota	Lytic	K04802	PCNA; proliferating cell nuclear antigen	276	PRINTS	PR00339	Proliferating cell nuclear antigen (cyclin) signature	205	219	5.00E-11	TRUE	IPR000730	Proliferating cell nuclear antigen, PCNA	NVM16204.1	38.5	260	153	3	4	261	3	257	1.20E-39	174.1	276	267	N/A	N/A		NVM16204.1 proliferating cell nuclear antigen (pcna) [Candidatus Lokiarchaeota archaeon]
	Meg22_1214_scaffold_2kb_scaffold_2849_1	(1..828)	-1	Lokiarchaeota	Lytic	K04802	PCNA; proliferating cell nuclear antigen	276	PRINTS	PR00339	Proliferating cell nuclear antigen (cyclin) signature	205	219	5.00E-11	TRUE	IPR000730	Proliferating cell nuclear antigen, PCNA	TES97416.1	37.7	260	155	3	4	261	3	257	5.60E-40	175.3	276	258	Candidatus Lokiarchaeota	Candidatus Lokiarchaeota archaeon	2053489	TES97416.1 proliferating cell nuclear antigen (pcna), partial [Candidatus Lokiarchaeota archaeon]
	Meg22_1214_scaffold_2kb_scaffold_2849_1	(1..828)	-1	Lokiarchaeota	Lytic	K04802	PCNA; proliferating cell nuclear antigen	276	PRINTS	PR00339	Proliferating cell nuclear antigen (cyclin) signature	205	219	5.00E-11	TRUE	IPR000730	Proliferating cell nuclear antigen, PCNA	TXT59510.1	35	263	168	2	4	266	3	262	1.90E-40	176.8	276	267	Candidatus Lokiarchaeota	Candidatus Lokiarchaeota archaeon	2053489	TXT59510.1 DNA polymerase sliding clamp [Candidatus Lokiarchaeota archaeon]
	Meg22_1214_scaffold_2kb_scaffold_2849_1	(1..828)	-1	Lokiarchaeota	Lytic	K04802	PCNA; proliferating cell nuclear antigen	276	PRINTS	PR00339	Proliferating cell nuclear antigen (cyclin) signature	205	219	5.00E-11	TRUE	IPR000730	Proliferating cell nuclear antigen, PCNA	MBD3213647.1	37.4	265	159	4	4	266	3	262	1.50E-40	177.2	276	267	N/A	N/A		MBD3213647.1 proliferating cell nuclear antigen (pcna) [Candidatus Lokiarchaeota archaeon]
	Meg22_1214_scaffold_2kb_scaffold_2849_1	(1..828)	-1	Lokiarchaeota	Lytic	K04802	PCNA; proliferating cell nuclear antigen	276	PRINTS	PR00339	Proliferating cell nuclear antigen (cyclin) signature	205	219	5.00E-11	TRUE	IPR000730	Proliferating cell nuclear antigen, PCNA	NHJ21157.1	37.7	265	158	3	4	266	3	262	1.10E-40	177.6	276	267	N/A	N/A		NHJ21157.1 proliferating cell nuclear antigen (pcna) [Candidatus Lokiarchaeota archaeon]
	Meg22_1214_scaffold_2kb_scaffold_2849_1	(1..828)	-1	Lokiarchaeota	Lytic	K04802	PCNA; proliferating cell nuclear antigen	276	PRINTS	PR00339	Proliferating cell nuclear antigen (cyclin) signature	205	219	5.00E-11	TRUE	IPR000730	Proliferating cell nuclear antigen, PCNA	TXT62447.1	36.8	269	167	3	1	269	1	266	8.60E-41	177.9	276	267	Candidatus Lokiarchaeota	Candidatus Lokiarchaeota archaeon	2053489	TXT62447.1 DNA polymerase sliding clamp [Candidatus Lokiarchaeota archaeon]
	Meg22_1214_scaffold_2kb_scaffold_2849_1	(1..828)	-1	Lokiarchaeota	Lytic	K04802	PCNA; proliferating cell nuclear antigen	276	PRINTS	PR00339	Proliferating cell nuclear antigen (cyclin) signature	205	219	5.00E-11	TRUE	IPR000730	Proliferating cell nuclear antigen, PCNA	TXT63802.1	37.7	265	158	4	4	266	3	262	3.90E-41	179.1	276	267	Candidatus Lokiarchaeota	Candidatus Lokiarchaeota archaeon	2053489	TXT63802.1 DNA polymerase sliding clamp [Candidatus Lokiarchaeota archaeon]
	Meg22_1214_scaffold_2kb_scaffold_2849_1	(1..828)	-1	Lokiarchaeota	Lytic	K04802	PCNA; proliferating cell nuclear antigen	276	PRINTS	PR00339	Proliferating cell nuclear antigen (cyclin) signature	205	219	5.00E-11	TRUE	IPR000730	Proliferating cell nuclear antigen, PCNA	NVM43732.1	39.2	263	157	3	4	266	3	262	1.70E-41	180.3	276	267	N/A	N/A		NVM43732.1 proliferating cell nuclear antigen (pcna) [Candidatus Lokiarchaeota archaeon]
	Meg22_1214_scaffold_2kb_scaffold_2849_1	(1..828)	-1	Lokiarchaeota	Lytic	K04802	PCNA; proliferating cell nuclear antigen	276	PRINTS	PR00339	Proliferating cell nuclear antigen (cyclin) signature	205	219	5.00E-11	TRUE	IPR000730	Proliferating cell nuclear antigen, PCNA	MBD3195839.1	36.6	268	163	3	4	269	3	265	6.00E-42	181.8	276	266	N/A	N/A		MBD3195839.1 proliferating cell nuclear antigen (pcna) [Candidatus Lokiarchaeota archaeon]
	Meg22_1214_scaffold_2kb_scaffold_2849_1	(1..828)	-1	Lokiarchaeota	Lytic	K04802	PCNA; proliferating cell nuclear antigen	276	PRINTS	PR00339	Proliferating cell nuclear antigen (cyclin) signature	243	260	5.00E-11	TRUE	IPR000730	Proliferating cell nuclear antigen, PCNA	TKJ21287.1	36.5	263	164	2	4	266	3	262	4.70E-39	172.2	276	267	Candidatus Lokiarchaeota	Candidatus Lokiarchaeota archaeon Loki_b32	2012491	TKJ21287.1 proliferating cell nuclear antigen (pcna) [Candidatus Lokiarchaeota archaeon Loki_b32]
	Meg22_1214_scaffold_2kb_scaffold_2849_1	(1..828)	-1	Lokiarchaeota	Lytic	K04802	PCNA; proliferating cell nuclear antigen	276	PRINTS	PR00339	Proliferating cell nuclear antigen (cyclin) signature	243	260	5.00E-11	TRUE	IPR000730	Proliferating cell nuclear antigen, PCNA	NVM16204.1	38.5	260	153	3	4	261	3	257	1.20E-39	174.1	276	267	N/A	N/A		NVM16204.1 proliferating cell nuclear antigen (pcna) [Candidatus Lokiarchaeota archaeon]
	Meg22_1214_scaffold_2kb_scaffold_2849_1	(1..828)	-1	Lokiarchaeota	Lytic	K04802	PCNA; proliferating cell nuclear antigen	276	PRINTS	PR00339	Proliferating cell nuclear antigen (cyclin) signature	243	260	5.00E-11	TRUE	IPR000730	Proliferating cell nuclear antigen, PCNA	TES97416.1	37.7	260	155	3	4	261	3	257	5.60E-40	175.3	276	258	Candidatus Lokiarchaeota	Candidatus Lokiarchaeota archaeon	2053489	TES97416.1 proliferating cell nuclear antigen (pcna), partial [Candidatus Lokiarchaeota archaeon]
	Meg22_1214_scaffold_2kb_scaffold_2849_1	(1..828)	-1	Lokiarchaeota	Lytic	K04802	PCNA; proliferating cell nuclear antigen	276	PRINTS	PR00339	Proliferating cell nuclear antigen (cyclin) signature	243	260	5.00E-11	TRUE	IPR000730	Proliferating cell nuclear antigen, PCNA	TXT59510.1	35	263	168	2	4	266	3	262	1.90E-40	176.8	276	267	Candidatus Lokiarchaeota	Candidatus Lokiarchaeota archaeon	2053489	TXT59510.1 DNA polymerase sliding clamp [Candidatus Lokiarchaeota archaeon]
	Meg22_1214_scaffold_2kb_scaffold_2849_1	(1..828)	-1	Lokiarchaeota	Lytic	K04802	PCNA; proliferating cell nuclear antigen	276	PRINTS	PR00339	Proliferating cell nuclear antigen (cyclin) signature	243	260	5.00E-11	TRUE	IPR000730	Proliferating cell nuclear antigen, PCNA	MBD3213647.1	37.4	265	159	4	4	266	3	262	1.50E-40	177.2	276	267	N/A	N/A		MBD3213647.1 proliferating cell nuclear antigen (pcna) [Candidatus Lokiarchaeota archaeon]
	Meg22_1214_scaffold_2kb_scaffold_2849_1	(1..828)	-1	Lokiarchaeota	Lytic	K04802	PCNA; proliferating cell nuclear antigen	276	PRINTS	PR00339	Proliferating cell nuclear antigen (cyclin) signature	243	260	5.00E-11	TRUE	IPR000730	Proliferating cell nuclear antigen, PCNA	NHJ21157.1	37.7	265	158	3	4	266	3	262	1.10E-40	177.6	276	267	N/A	N/A		NHJ21157.1 proliferating cell nuclear antigen (pcna) [Candidatus Lokiarchaeota archaeon]
	Meg22_1214_scaffold_2kb_scaffold_2849_1	(1..828)	-1	Lokiarchaeota	Lytic	K04802	PCNA; proliferating cell nuclear antigen	276	PRINTS	PR00339	Proliferating cell nuclear antigen (cyclin) signature	243	260	5.00E-11	TRUE	IPR000730	Proliferating cell nuclear antigen, PCNA	TXT62447.1	36.8	269	167	3	1	269	1	266	8.60E-41	177.9	276	267	Candidatus Lokiarchaeota	Candidatus Lokiarchaeota archaeon	2053489	TXT62447.1 DNA polymerase sliding clamp [Candidatus Lokiarchaeota archaeon]
	Meg22_1214_scaffold_2kb_scaffold_2849_1	(1..828)	-1	Lokiarchaeota	Lytic	K04802	PCNA; proliferating cell nuclear antigen	276	PRINTS	PR00339	Proliferating cell nuclear antigen (cyclin) signature	243	260	5.00E-11	TRUE	IPR000730	Proliferating cell nuclear antigen, PCNA	TXT63802.1	37.7	265	158	4	4	266	3	262	3.90E-41	179.1	276	267	Candidatus Lokiarchaeota	Candidatus Lokiarchaeota archaeon	2053489	TXT63802.1 DNA polymerase sliding clamp [Candidatus Lokiarchaeota archaeon]
	Meg22_1214_scaffold_2kb_scaffold_2849_1	(1..828)	-1	Lokiarchaeota	Lytic	K04802	PCNA; proliferating cell nuclear antigen	276	PRINTS	PR00339	Proliferating cell nuclear antigen (cyclin) signature	243	260	5.00E-11	TRUE	IPR000730	Proliferating cell nuclear antigen, PCNA	NVM43732.1	39.2	263	157	3	4	266	3	262	1.70E-41	180.3	276	267	N/A	N/A		NVM43732.1 proliferating cell nuclear antigen (pcna) [Candidatus Lokiarchaeota archaeon]
	Meg22_1214_scaffold_2kb_scaffold_2849_1	(1..828)	-1	Lokiarchaeota	Lytic	K04802	PCNA; proliferating cell nuclear antigen	276	PRINTS	PR00339	Proliferating cell nuclear antigen (cyclin) signature	243	260	5.00E-11	TRUE	IPR000730	Proliferating cell nuclear antigen, PCNA	MBD3195839.1	36.6	268	163	3	4	269	3	265	6.00E-42	181.8	276	266	N/A	N/A		MBD3195839.1 proliferating cell nuclear antigen (pcna) [Candidatus Lokiarchaeota archaeon]
	Meg22_1214_scaffold_2kb_scaffold_2849_2	(832..1044)	-1	Lokiarchaeota	Lytic	None	hypothetical protein	NA	NA	NA	NA	NA	NA	NA	NA	NA	NA	NA	NA	NA	NA	NA	NA	NA	NA	NA	NA	NA	NA	NA	NA	NA	NA	NA
	Meg22_1214_scaffold_2kb_scaffold_2849_3	(1130..1276)	-1	Lokiarchaeota	Lytic	None	hypothetical protein	NA	NA	NA	NA	NA	NA	NA	NA	NA	NA	NA	NA	NA	NA	NA	NA	NA	NA	NA	NA	NA	NA	NA	NA	NA	NA	NA
	Meg22_1214_scaffold_2kb_scaffold_2849_4	(1269..1526)	-1	Lokiarchaeota	Lytic	None	hypothetical protein	NA	NA	NA	NA	NA	NA	NA	NA	NA	NA	NA	NA	NA	NA	NA	NA	NA	NA	NA	NA	NA	NA	NA	NA	NA	NA	NA
	Meg22_1214_scaffold_2kb_scaffold_2849_5	(1523..2653)	-1	Lokiarchaeota	Lytic	None	hypothetical protein	NA	NA	NA	NA	NA	NA	NA	NA	NA	NA	HEU31191.1	33.9	313	188	6	16	320	31	332	2.70E-37	166.8	377	381	N/A	N/A		HEU31191.1 hypothetical protein [bacterium]
	Meg22_1214_scaffold_2kb_scaffold_2849_5	(1523..2653)	-1	Lokiarchaeota	Lytic	None	hypothetical protein	NA	NA	NA	NA	NA	NA	NA	NA	NA	NA	CAB1077202.1	29.2	366	237	7	16	373	25	376	1.60E-37	167.5	377	376	Proteobacteria	Olavius algarvensis Delta 1 endosymbiont	334747	CAB1077202.1 hypothetical protein D1AOALGA4SA_4994 [Olavius algarvensis Delta 1 endosymbiont]
	Meg22_1214_scaffold_2kb_scaffold_2849_5	(1523..2653)	-1	Lokiarchaeota	Lytic	None	hypothetical protein	NA	NA	NA	NA	NA	NA	NA	NA	NA	NA	RLF57254.1	32.6	380	221	12	13	375	17	378	1.60E-37	167.5	377	378	Euryarchaeota	Thermoplasmata archaeon	1906666	RLF57254.1 hypothetical protein DRN27_08130 [Thermoplasmata archaeon]
	Meg22_1214_scaffold_2kb_scaffold_2849_5	(1523..2653)	-1	Lokiarchaeota	Lytic	None	hypothetical protein	NA	NA	NA	NA	NA	NA	NA	NA	NA	NA	PWU09069.1	34.6	315	186	9	15	320	24	327	1.90E-38	170.6	377	382	Verrucomicrobia	Verrucomicrobia bacterium	2026799	PWU09069.1 hypothetical protein C5B50_28390 [Verrucomicrobia bacterium]
	Meg22_1214_scaffold_2kb_scaffold_2849_5	(1523..2653)	-1	Lokiarchaeota	Lytic	None	hypothetical protein	NA	NA	NA	NA	NA	NA	NA	NA	NA	NA	NIR50462.1	33.5	316	191	6	13	320	22	326	3.80E-39	172.9	377	346	N/A	N/A		NIR50462.1 hypothetical protein [candidate division KSB1 bacterium]
	Meg22_1214_scaffold_2kb_scaffold_2849_5	(1523..2653)	-1	Lokiarchaeota	Lytic	None	hypothetical protein	NA	NA	NA	NA	NA	NA	NA	NA	NA	NA	OGG57240.1	31.7	360	207	8	13	354	12	350	1.10E-41	181.4	377	368	Candidatus Handelsmanbacteria	Candidatus Handelsmanbacteria bacterium RIFCSPLOWO2_12_FULL_64_10	1817868	OGG57240.1 hypothetical protein A3F84_13230 [Candidatus Handelsmanbacteria bacterium RIFCSPLOWO2_12_FULL_64_10]
	Meg22_1214_scaffold_2kb_scaffold_2849_5	(1523..2653)	-1	Lokiarchaeota	Lytic	None	hypothetical protein	NA	NA	NA	NA	NA	NA	NA	NA	NA	NA	RLF60619.1	35.8	358	204	9	22	367	22	365	2.50E-43	186.8	377	380	Euryarchaeota	Thermoplasmata archaeon	1906666	RLF60619.1 hypothetical protein DRN25_02220 [Thermoplasmata archaeon]
	Meg22_1214_scaffold_2kb_scaffold_2849_5	(1523..2653)	-1	Lokiarchaeota	Lytic	None	hypothetical protein	NA	NA	NA	NA	NA	NA	NA	NA	NA	NA	MBC8234367.1	34.4	375	223	11	1	367	9	368	1.50E-43	187.6	377	375	N/A	N/A		MBC8234367.1 hypothetical protein [bacterium]
	Meg22_1214_scaffold_2kb_scaffold_2849_5	(1523..2653)	-1	Lokiarchaeota	Lytic	None	hypothetical protein	NA	NA	NA	NA	NA	NA	NA	NA	NA	NA	HIE29566.1	34.3	376	222	12	1	367	9	368	8.70E-44	188.3	377	375	N/A	N/A		HIE29566.1 hypothetical protein [Candidatus Poribacteria bacterium]
	Meg22_1214_scaffold_2kb_scaffold_2849_5	(1523..2653)	-1	Lokiarchaeota	Lytic	None	hypothetical protein	NA	NA	NA	NA	NA	NA	NA	NA	NA	NA	RLG34235.1	35.8	372	212	11	13	374	17	371	3.90E-44	189.5	377	375	Euryarchaeota	Methanosarcinales archaeon	2250255	RLG34235.1 hypothetical protein DRN97_03040 [Methanosarcinales archaeon]
	Meg22_1214_scaffold_2kb_scaffold_2849_6	(2668..3108)	-1	Lokiarchaeota	Lytic	None	hypothetical protein	NA	NA	NA	NA	NA	NA	NA	NA	NA	NA	NA	NA	NA	NA	NA	NA	NA	NA	NA	NA	NA	NA	NA	NA	NA	NA	NA
	Meg22_1214_scaffold_2kb_scaffold_2849_7	(3274..3996)	1	Lokiarchaeota	Lytic	None	hypothetical protein	NA	NA	NA	NA	NA	NA	NA	NA	NA	NA	NA	NA	NA	NA	NA	NA	NA	NA	NA	NA	NA	NA	NA	NA	NA	NA	NA
	Meg22_1214_scaffold_2kb_scaffold_2849_8	(4091..4480)	1	Lokiarchaeota	Lytic	None	hypothetical protein	NA	NA	NA	NA	NA	NA	NA	NA	NA	NA	NA	NA	NA	NA	NA	NA	NA	NA	NA	NA	NA	NA	NA	NA	NA	NA	NA
	Meg22_1214_scaffold_2kb_scaffold_2849_9	(4486..5247)	1	Lokiarchaeota	Lytic	VOG01019	sp|P50621|RIR2_BACSU Ribonucleoside-diphosphate reductase subunit beta	253	SUPERFAMILY	SSF51294	Hint domain superfamily	37	132	3.77E-08	TRUE	IPR036844	Hint domain superfamily	NHV99933.1	39.5	129	72	5	32	155	212	339	2.60E-15	93.2	254	796	N/A	N/A		NHV99933.1 hypothetical protein [Thaumarchaeota archaeon]
	Meg22_1214_scaffold_2kb_scaffold_2849_9	(4486..5247)	1	Lokiarchaeota	Lytic	VOG01019	sp|P50621|RIR2_BACSU Ribonucleoside-diphosphate reductase subunit beta	253	SUPERFAMILY	SSF51294	Hint domain superfamily	37	132	3.77E-08	TRUE	IPR036844	Hint domain superfamily	PIV31926.1	38.2	131	75	4	30	155	191	320	2.00E-15	93.6	254	763	Candidatus Wolfebacteria	Candidatus Wolfebacteria bacterium CG02_land_8_20_14_3_00_37_12	1975066	PIV31926.1 hypothetical protein COS33_00655, partial [Candidatus Wolfebacteria bacterium CG02_land_8_20_14_3_00_37_12]
	Meg22_1214_scaffold_2kb_scaffold_2849_9	(4486..5247)	1	Lokiarchaeota	Lytic	VOG01019	sp|P50621|RIR2_BACSU Ribonucleoside-diphosphate reductase subunit beta	253	SUPERFAMILY	SSF51294	Hint domain superfamily	37	132	3.77E-08	TRUE	IPR036844	Hint domain superfamily	PIY59269.1	38.2	131	75	4	30	155	191	320	2.00E-15	93.6	254	787	Candidatus Wolfebacteria	Candidatus Wolfebacteria bacterium CG_4_10_14_0_8_um_filter_37_11;Candidatus Wolfebacteria bacterium CG_4_9_14_3_um_filter_37_9	1975062;1975065	PIY59269.1 hypothetical protein COY96_02785 [Candidatus Wolfebacteria bacterium CG_4_10_14_0_8_um_filter_37_11]
	Meg22_1214_scaffold_2kb_scaffold_2849_9	(4486..5247)	1	Lokiarchaeota	Lytic	VOG01019	sp|P50621|RIR2_BACSU Ribonucleoside-diphosphate reductase subunit beta	253	SUPERFAMILY	SSF51294	Hint domain superfamily	37	132	3.77E-08	TRUE	IPR036844	Hint domain superfamily	NCN87245.1	43.8	121	62	3	38	154	31	149	4.00E-16	95.9	254	371	N/A	N/A		NCN87245.1 hypothetical protein [archaeon]
	Meg22_1214_scaffold_2kb_scaffold_2849_9	(4486..5247)	1	Lokiarchaeota	Lytic	VOG01019	sp|P50621|RIR2_BACSU Ribonucleoside-diphosphate reductase subunit beta	253	SUPERFAMILY	SSF51294	Hint domain superfamily	37	132	3.77E-08	TRUE	IPR036844	Hint domain superfamily	OGZ67145.1	39.5	124	66	5	36	152	257	378	8.00E-17	98.2	254	804	Candidatus Staskawiczbacteria	Candidatus Staskawiczbacteria bacterium RIFCSPHIGHO2_02_FULL_34_9	1802206	OGZ67145.1 hypothetical protein A3D35_02905 [Candidatus Staskawiczbacteria bacterium RIFCSPHIGHO2_02_FULL_34_9]
	Meg22_1214_scaffold_2kb_scaffold_2849_9	(4486..5247)	1	Lokiarchaeota	Lytic	VOG01019	sp|P50621|RIR2_BACSU Ribonucleoside-diphosphate reductase subunit beta	253	SUPERFAMILY	SSF51294	Hint domain superfamily	37	132	3.77E-08	TRUE	IPR036844	Hint domain superfamily	TMQ01202.1	39.1	128	69	4	36	156	220	345	8.00E-17	98.2	254	771	Thaumarchaeota	Thaumarchaeota archaeon	2026795	TMQ01202.1 hypothetical protein E6K99_00755, partial [Thaumarchaeota archaeon]
	Meg22_1214_scaffold_2kb_scaffold_2849_9	(4486..5247)	1	Lokiarchaeota	Lytic	VOG01019	sp|P50621|RIR2_BACSU Ribonucleoside-diphosphate reductase subunit beta	253	SUPERFAMILY	SSF51294	Hint domain superfamily	37	132	3.77E-08	TRUE	IPR036844	Hint domain superfamily	NLI56498.1	40.5	148	75	6	7	151	101	238	6.10E-17	98.6	254	577	N/A	N/A		NLI56498.1 dCTP deaminase [bacterium]
	Meg22_1214_scaffold_2kb_scaffold_2849_9	(4486..5247)	1	Lokiarchaeota	Lytic	VOG01019	sp|P50621|RIR2_BACSU Ribonucleoside-diphosphate reductase subunit beta	253	SUPERFAMILY	SSF51294	Hint domain superfamily	37	132	3.77E-08	TRUE	IPR036844	Hint domain superfamily	PIP92321.1	41.5	123	70	2	30	151	884	1005	4.70E-17	99	254	1531	Candidatus Wolfebacteria	Candidatus Wolfebacteria bacterium CG18_big_fil_WC_8_21_14_2_50_39_7	1975071	PIP92321.1 hypothetical protein COW77_00465, partial [Candidatus Wolfebacteria bacterium CG18_big_fil_WC_8_21_14_2_50_39_7]
	Meg22_1214_scaffold_2kb_scaffold_2849_9	(4486..5247)	1	Lokiarchaeota	Lytic	VOG01019	sp|P50621|RIR2_BACSU Ribonucleoside-diphosphate reductase subunit beta	253	SUPERFAMILY	SSF51294	Hint domain superfamily	37	132	3.77E-08	TRUE	IPR036844	Hint domain superfamily	PIY58869.1	41.5	123	70	2	30	151	855	976	4.70E-17	99	254	1502	Candidatus Wolfebacteria	Candidatus Wolfebacteria bacterium CG_4_10_14_0_8_um_filter_39_64	1975063	PIY58869.1 hypothetical protein COY97_01935 [Candidatus Wolfebacteria bacterium CG_4_10_14_0_8_um_filter_39_64]
