## Supplementary Data 5 for "Unique viruses that infect Archaea related to eukaryotes" (part 3 of 3)

### Sheet: DIAMOND VIBRANT-HMM InterProSca (continued)
Proposed_Name	Gene_ID	Gene_Coordinates	strand	hosts	cycle	vibrant_accession	vibrant_title	query_length	interproscan_analysis_database	interproscan_signature_accession	interproscan_signature_description	interproscan_start	interproscan_stop	interproscan_evalue	interproscan_match_status	interproscan_annotation	interproscan_description	BLASTP_Subject_ID	BLASTP_Percent_ID	BLASTP_Alignment_Length	BLASTP_Mismatches	BLASTP_Gap_Openings	BLASTP_Start_Query	BLASTP_End_Query	BLASTP_Start_Subject	BLASTP_End_Subject	BLASTP_E_Value	BLASTP_Bitscore	BLASTP_Query_Length	BLASTP_Subject_Length	BLASTP_Subject_Phylums	BLASTP_Subject_Sciname	BLASTP_Subject_Taxid	BLASTP_Subject_Title
	Meg22_1214_scaffold_2kb_scaffold_2849_9	(4486..5247)	1	Lokiarchaeota	Lytic	VOG01019	sp|P50621|RIR2_BACSU Ribonucleoside-diphosphate reductase subunit beta	253	SUPERFAMILY	SSF51294	Hint domain superfamily	37	132	3.77E-08	TRUE	IPR036844	Hint domain superfamily	PIU98928.1	41.5	123	70	2	30	151	1101	1222	4.70E-17	99	254	1748	Candidatus Wolfebacteria	Candidatus Wolfebacteria bacterium CG_4_9_14_0_8_um_filter_39_46;Candidatus Wolfebacteria bacterium CG03_land_8_20_14_0_80_39_317	1975064;1975068	PIU98928.1 hypothetical protein COS60_00460 [Candidatus Wolfebacteria bacterium CG03_land_8_20_14_0_80_39_317]
	Meg22_1214_scaffold_2kb_scaffold_2849_9	(4486..5247)	1	Lokiarchaeota	Lytic	VOG01019	sp|P50621|RIR2_BACSU Ribonucleoside-diphosphate reductase subunit beta	253	CDD	cd00081	Hint	43	126	4.54E-07	TRUE			NHV99933.1	39.5	129	72	5	32	155	212	339	2.60E-15	93.2	254	796	N/A	N/A		NHV99933.1 hypothetical protein [Thaumarchaeota archaeon]
	Meg22_1214_scaffold_2kb_scaffold_2849_9	(4486..5247)	1	Lokiarchaeota	Lytic	VOG01019	sp|P50621|RIR2_BACSU Ribonucleoside-diphosphate reductase subunit beta	253	CDD	cd00081	Hint	43	126	4.54E-07	TRUE			PIV31926.1	38.2	131	75	4	30	155	191	320	2.00E-15	93.6	254	763	Candidatus Wolfebacteria	Candidatus Wolfebacteria bacterium CG02_land_8_20_14_3_00_37_12	1975066	PIV31926.1 hypothetical protein COS33_00655, partial [Candidatus Wolfebacteria bacterium CG02_land_8_20_14_3_00_37_12]
	Meg22_1214_scaffold_2kb_scaffold_2849_9	(4486..5247)	1	Lokiarchaeota	Lytic	VOG01019	sp|P50621|RIR2_BACSU Ribonucleoside-diphosphate reductase subunit beta	253	CDD	cd00081	Hint	43	126	4.54E-07	TRUE			PIY59269.1	38.2	131	75	4	30	155	191	320	2.00E-15	93.6	254	787	Candidatus Wolfebacteria	Candidatus Wolfebacteria bacterium CG_4_10_14_0_8_um_filter_37_11;Candidatus Wolfebacteria bacterium CG_4_9_14_3_um_filter_37_9	1975062;1975065	PIY59269.1 hypothetical protein COY96_02785 [Candidatus Wolfebacteria bacterium CG_4_10_14_0_8_um_filter_37_11]
	Meg22_1214_scaffold_2kb_scaffold_2849_9	(4486..5247)	1	Lokiarchaeota	Lytic	VOG01019	sp|P50621|RIR2_BACSU Ribonucleoside-diphosphate reductase subunit beta	253	CDD	cd00081	Hint	43	126	4.54E-07	TRUE			NCN87245.1	43.8	121	62	3	38	154	31	149	4.00E-16	95.9	254	371	N/A	N/A		NCN87245.1 hypothetical protein [archaeon]
	Meg22_1214_scaffold_2kb_scaffold_2849_9	(4486..5247)	1	Lokiarchaeota	Lytic	VOG01019	sp|P50621|RIR2_BACSU Ribonucleoside-diphosphate reductase subunit beta	253	CDD	cd00081	Hint	43	126	4.54E-07	TRUE			OGZ67145.1	39.5	124	66	5	36	152	257	378	8.00E-17	98.2	254	804	Candidatus Staskawiczbacteria	Candidatus Staskawiczbacteria bacterium RIFCSPHIGHO2_02_FULL_34_9	1802206	OGZ67145.1 hypothetical protein A3D35_02905 [Candidatus Staskawiczbacteria bacterium RIFCSPHIGHO2_02_FULL_34_9]
	Meg22_1214_scaffold_2kb_scaffold_2849_9	(4486..5247)	1	Lokiarchaeota	Lytic	VOG01019	sp|P50621|RIR2_BACSU Ribonucleoside-diphosphate reductase subunit beta	253	CDD	cd00081	Hint	43	126	4.54E-07	TRUE			TMQ01202.1	39.1	128	69	4	36	156	220	345	8.00E-17	98.2	254	771	Thaumarchaeota	Thaumarchaeota archaeon	2026795	TMQ01202.1 hypothetical protein E6K99_00755, partial [Thaumarchaeota archaeon]
	Meg22_1214_scaffold_2kb_scaffold_2849_9	(4486..5247)	1	Lokiarchaeota	Lytic	VOG01019	sp|P50621|RIR2_BACSU Ribonucleoside-diphosphate reductase subunit beta	253	CDD	cd00081	Hint	43	126	4.54E-07	TRUE			NLI56498.1	40.5	148	75	6	7	151	101	238	6.10E-17	98.6	254	577	N/A	N/A		NLI56498.1 dCTP deaminase [bacterium]
	Meg22_1214_scaffold_2kb_scaffold_2849_9	(4486..5247)	1	Lokiarchaeota	Lytic	VOG01019	sp|P50621|RIR2_BACSU Ribonucleoside-diphosphate reductase subunit beta	253	CDD	cd00081	Hint	43	126	4.54E-07	TRUE			PIP92321.1	41.5	123	70	2	30	151	884	1005	4.70E-17	99	254	1531	Candidatus Wolfebacteria	Candidatus Wolfebacteria bacterium CG18_big_fil_WC_8_21_14_2_50_39_7	1975071	PIP92321.1 hypothetical protein COW77_00465, partial [Candidatus Wolfebacteria bacterium CG18_big_fil_WC_8_21_14_2_50_39_7]
	Meg22_1214_scaffold_2kb_scaffold_2849_9	(4486..5247)	1	Lokiarchaeota	Lytic	VOG01019	sp|P50621|RIR2_BACSU Ribonucleoside-diphosphate reductase subunit beta	253	CDD	cd00081	Hint	43	126	4.54E-07	TRUE			PIY58869.1	41.5	123	70	2	30	151	855	976	4.70E-17	99	254	1502	Candidatus Wolfebacteria	Candidatus Wolfebacteria bacterium CG_4_10_14_0_8_um_filter_39_64	1975063	PIY58869.1 hypothetical protein COY97_01935 [Candidatus Wolfebacteria bacterium CG_4_10_14_0_8_um_filter_39_64]
	Meg22_1214_scaffold_2kb_scaffold_2849_9	(4486..5247)	1	Lokiarchaeota	Lytic	VOG01019	sp|P50621|RIR2_BACSU Ribonucleoside-diphosphate reductase subunit beta	253	CDD	cd00081	Hint	43	126	4.54E-07	TRUE			PIU98928.1	41.5	123	70	2	30	151	1101	1222	4.70E-17	99	254	1748	Candidatus Wolfebacteria	Candidatus Wolfebacteria bacterium CG_4_9_14_0_8_um_filter_39_46;Candidatus Wolfebacteria bacterium CG03_land_8_20_14_0_80_39_317	1975064;1975068	PIU98928.1 hypothetical protein COS60_00460 [Candidatus Wolfebacteria bacterium CG03_land_8_20_14_0_80_39_317]
	Meg22_1214_scaffold_2kb_scaffold_2849_10	(5327..6850)	1	Lokiarchaeota	Lytic	K06223	dam; DNA adenine methylase [EC:2.1.1.72]	507	Gene3D	G3DSA:3.10.28.10	Homing endonucleases	1	110	1.30E-15	TRUE	IPR027434	Homing endonuclease	NHV99886.1	52.5	160	66	5	3	159	206	358	1.80E-31	147.9	508	653	N/A	N/A		NHV99886.1 hypothetical protein [Thaumarchaeota archaeon]
	Meg22_1214_scaffold_2kb_scaffold_2849_10	(5327..6850)	1	Lokiarchaeota	Lytic	K06223	dam; DNA adenine methylase [EC:2.1.1.72]	507	Gene3D	G3DSA:3.10.28.10	Homing endonucleases	1	110	1.30E-15	TRUE	IPR027434	Homing endonuclease	HGW60565.1	36.8	299	146	14	3	288	184	452	1.00E-31	148.7	508	620	N/A	N/A		HGW60565.1 hypothetical protein [Caldisericum exile]
	Meg22_1214_scaffold_2kb_scaffold_2849_10	(5327..6850)	1	Lokiarchaeota	Lytic	K06223	dam; DNA adenine methylase [EC:2.1.1.72]	507	Gene3D	G3DSA:3.10.28.10	Homing endonucleases	1	110	1.30E-15	TRUE	IPR027434	Homing endonuclease	TFF90331.1	50	164	50	4	131	294	25	156	2.70E-32	150.6	508	156	Candidatus Lokiarchaeota	Candidatus Lokiarchaeota archaeon	2053489	TFF90331.1 DNA adenine methylase, partial [Candidatus Lokiarchaeota archaeon]
	Meg22_1214_scaffold_2kb_scaffold_2849_10	(5327..6850)	1	Lokiarchaeota	Lytic	K06223	dam; DNA adenine methylase [EC:2.1.1.72]	507	Gene3D	G3DSA:3.10.28.10	Homing endonucleases	1	110	1.30E-15	TRUE	IPR027434	Homing endonuclease	BAU23163.1	50.6	162	70	5	4	162	1069	1223	1.60E-32	151.4	508	1492	Thermodesulfobacteria	Caldimicrobium thiodismutans	1653476	BAU23163.1 anaerobic ribonucleoside-triphosphate reductase [Caldimicrobium thiodismutans]
	Meg22_1214_scaffold_2kb_scaffold_2849_10	(5327..6850)	1	Lokiarchaeota	Lytic	K06223	dam; DNA adenine methylase [EC:2.1.1.72]	507	Gene3D	G3DSA:3.10.28.10	Homing endonucleases	1	110	1.30E-15	TRUE	IPR027434	Homing endonuclease	GAQ95692.1	47.7	193	89	6	4	193	977	1160	2.90E-34	157.1	508	1407	Nitrospirae	Thermodesulfovibrio aggregans	86166	GAQ95692.1 anaerobic ribonucleoside-triphosphate reductase [Thermodesulfovibrio aggregans]
	Meg22_1214_scaffold_2kb_scaffold_2849_10	(5327..6850)	1	Lokiarchaeota	Lytic	K06223	dam; DNA adenine methylase [EC:2.1.1.72]	507	Gene3D	G3DSA:3.10.28.10	Homing endonucleases	1	110	1.30E-15	TRUE	IPR027434	Homing endonuclease	PIP92321.1	45.3	203	99	7	4	202	1099	1293	9.90E-35	158.7	508	1531	Candidatus Wolfebacteria	Candidatus Wolfebacteria bacterium CG18_big_fil_WC_8_21_14_2_50_39_7	1975071	PIP92321.1 hypothetical protein COW77_00465, partial [Candidatus Wolfebacteria bacterium CG18_big_fil_WC_8_21_14_2_50_39_7]
	Meg22_1214_scaffold_2kb_scaffold_2849_10	(5327..6850)	1	Lokiarchaeota	Lytic	K06223	dam; DNA adenine methylase [EC:2.1.1.72]	507	Gene3D	G3DSA:3.10.28.10	Homing endonucleases	1	110	1.30E-15	TRUE	IPR027434	Homing endonuclease	PIY58869.1	45.3	203	99	7	4	202	1070	1264	9.90E-35	158.7	508	1502	Candidatus Wolfebacteria	Candidatus Wolfebacteria bacterium CG_4_10_14_0_8_um_filter_39_64	1975063	PIY58869.1 hypothetical protein COY97_01935 [Candidatus Wolfebacteria bacterium CG_4_10_14_0_8_um_filter_39_64]
	Meg22_1214_scaffold_2kb_scaffold_2849_10	(5327..6850)	1	Lokiarchaeota	Lytic	K06223	dam; DNA adenine methylase [EC:2.1.1.72]	507	Gene3D	G3DSA:3.10.28.10	Homing endonucleases	1	110	1.30E-15	TRUE	IPR027434	Homing endonuclease	PIU98928.1	45.3	203	99	7	4	202	1316	1510	9.90E-35	158.7	508	1748	Candidatus Wolfebacteria	Candidatus Wolfebacteria bacterium CG_4_9_14_0_8_um_filter_39_46;Candidatus Wolfebacteria bacterium CG03_land_8_20_14_0_80_39_317	1975064;1975068	PIU98928.1 hypothetical protein COS60_00460 [Candidatus Wolfebacteria bacterium CG03_land_8_20_14_0_80_39_317]
	Meg22_1214_scaffold_2kb_scaffold_2849_10	(5327..6850)	1	Lokiarchaeota	Lytic	K06223	dam; DNA adenine methylase [EC:2.1.1.72]	507	Gene3D	G3DSA:3.10.28.10	Homing endonucleases	1	110	1.30E-15	TRUE	IPR027434	Homing endonuclease	KKK42834.1	32.6	359	175	7	146	502	33	326	4.20E-41	179.9	508	327	Candidatus Lokiarchaeota	Lokiarchaeum sp. GC14_75	1538547	KKK42834.1 D12 class N6 adenine-specific DNA methyltransferase [Lokiarchaeum sp. GC14_75]
	Meg22_1214_scaffold_2kb_scaffold_2849_10	(5327..6850)	1	Lokiarchaeota	Lytic	K06223	dam; DNA adenine methylase [EC:2.1.1.72]	507	Gene3D	G3DSA:3.10.28.10	Homing endonucleases	1	110	1.30E-15	TRUE	IPR027434	Homing endonuclease	KKK41784.1	43.1	341	127	4	155	493	41	316	2.30E-71	280.4	508	325	Candidatus Lokiarchaeota	Lokiarchaeum sp. GC14_75	1538547	KKK41784.1 DNA adenine methylase [Lokiarchaeum sp. GC14_75]
	Meg22_1214_scaffold_2kb_scaffold_2849_10	(5327..6850)	1	Lokiarchaeota	Lytic	K06223	dam; DNA adenine methylase [EC:2.1.1.72]	507	SUPERFAMILY	SSF55608	Homing endonuclease	13	81	3.97E-10	TRUE	IPR027434	Homing endonuclease	NHV99886.1	52.5	160	66	5	3	159	206	358	1.80E-31	147.9	508	653	N/A	N/A		NHV99886.1 hypothetical protein [Thaumarchaeota archaeon]
	Meg22_1214_scaffold_2kb_scaffold_2849_10	(5327..6850)	1	Lokiarchaeota	Lytic	K06223	dam; DNA adenine methylase [EC:2.1.1.72]	507	SUPERFAMILY	SSF55608	Homing endonuclease	13	81	3.97E-10	TRUE	IPR027434	Homing endonuclease	HGW60565.1	36.8	299	146	14	3	288	184	452	1.00E-31	148.7	508	620	N/A	N/A		HGW60565.1 hypothetical protein [Caldisericum exile]
	Meg22_1214_scaffold_2kb_scaffold_2849_10	(5327..6850)	1	Lokiarchaeota	Lytic	K06223	dam; DNA adenine methylase [EC:2.1.1.72]	507	SUPERFAMILY	SSF55608	Homing endonuclease	13	81	3.97E-10	TRUE	IPR027434	Homing endonuclease	TFF90331.1	50	164	50	4	131	294	25	156	2.70E-32	150.6	508	156	Candidatus Lokiarchaeota	Candidatus Lokiarchaeota archaeon	2053489	TFF90331.1 DNA adenine methylase, partial [Candidatus Lokiarchaeota archaeon]
	Meg22_1214_scaffold_2kb_scaffold_2849_10	(5327..6850)	1	Lokiarchaeota	Lytic	K06223	dam; DNA adenine methylase [EC:2.1.1.72]	507	SUPERFAMILY	SSF55608	Homing endonuclease	13	81	3.97E-10	TRUE	IPR027434	Homing endonuclease	BAU23163.1	50.6	162	70	5	4	162	1069	1223	1.60E-32	151.4	508	1492	Thermodesulfobacteria	Caldimicrobium thiodismutans	1653476	BAU23163.1 anaerobic ribonucleoside-triphosphate reductase [Caldimicrobium thiodismutans]
	Meg22_1214_scaffold_2kb_scaffold_2849_10	(5327..6850)	1	Lokiarchaeota	Lytic	K06223	dam; DNA adenine methylase [EC:2.1.1.72]	507	SUPERFAMILY	SSF55608	Homing endonuclease	13	81	3.97E-10	TRUE	IPR027434	Homing endonuclease	GAQ95692.1	47.7	193	89	6	4	193	977	1160	2.90E-34	157.1	508	1407	Nitrospirae	Thermodesulfovibrio aggregans	86166	GAQ95692.1 anaerobic ribonucleoside-triphosphate reductase [Thermodesulfovibrio aggregans]
	Meg22_1214_scaffold_2kb_scaffold_2849_10	(5327..6850)	1	Lokiarchaeota	Lytic	K06223	dam; DNA adenine methylase [EC:2.1.1.72]	507	SUPERFAMILY	SSF55608	Homing endonuclease	13	81	3.97E-10	TRUE	IPR027434	Homing endonuclease	PIP92321.1	45.3	203	99	7	4	202	1099	1293	9.90E-35	158.7	508	1531	Candidatus Wolfebacteria	Candidatus Wolfebacteria bacterium CG18_big_fil_WC_8_21_14_2_50_39_7	1975071	PIP92321.1 hypothetical protein COW77_00465, partial [Candidatus Wolfebacteria bacterium CG18_big_fil_WC_8_21_14_2_50_39_7]
	Meg22_1214_scaffold_2kb_scaffold_2849_10	(5327..6850)	1	Lokiarchaeota	Lytic	K06223	dam; DNA adenine methylase [EC:2.1.1.72]	507	SUPERFAMILY	SSF55608	Homing endonuclease	13	81	3.97E-10	TRUE	IPR027434	Homing endonuclease	PIY58869.1	45.3	203	99	7	4	202	1070	1264	9.90E-35	158.7	508	1502	Candidatus Wolfebacteria	Candidatus Wolfebacteria bacterium CG_4_10_14_0_8_um_filter_39_64	1975063	PIY58869.1 hypothetical protein COY97_01935 [Candidatus Wolfebacteria bacterium CG_4_10_14_0_8_um_filter_39_64]
	Meg22_1214_scaffold_2kb_scaffold_2849_10	(5327..6850)	1	Lokiarchaeota	Lytic	K06223	dam; DNA adenine methylase [EC:2.1.1.72]	507	SUPERFAMILY	SSF55608	Homing endonuclease	13	81	3.97E-10	TRUE	IPR027434	Homing endonuclease	PIU98928.1	45.3	203	99	7	4	202	1316	1510	9.90E-35	158.7	508	1748	Candidatus Wolfebacteria	Candidatus Wolfebacteria bacterium CG_4_9_14_0_8_um_filter_39_46;Candidatus Wolfebacteria bacterium CG03_land_8_20_14_0_80_39_317	1975064;1975068	PIU98928.1 hypothetical protein COS60_00460 [Candidatus Wolfebacteria bacterium CG03_land_8_20_14_0_80_39_317]
	Meg22_1214_scaffold_2kb_scaffold_2849_10	(5327..6850)	1	Lokiarchaeota	Lytic	K06223	dam; DNA adenine methylase [EC:2.1.1.72]	507	SUPERFAMILY	SSF55608	Homing endonuclease	13	81	3.97E-10	TRUE	IPR027434	Homing endonuclease	KKK42834.1	32.6	359	175	7	146	502	33	326	4.20E-41	179.9	508	327	Candidatus Lokiarchaeota	Lokiarchaeum sp. GC14_75	1538547	KKK42834.1 D12 class N6 adenine-specific DNA methyltransferase [Lokiarchaeum sp. GC14_75]
	Meg22_1214_scaffold_2kb_scaffold_2849_10	(5327..6850)	1	Lokiarchaeota	Lytic	K06223	dam; DNA adenine methylase [EC:2.1.1.72]	507	SUPERFAMILY	SSF55608	Homing endonuclease	13	81	3.97E-10	TRUE	IPR027434	Homing endonuclease	KKK41784.1	43.1	341	127	4	155	493	41	316	2.30E-71	280.4	508	325	Candidatus Lokiarchaeota	Lokiarchaeum sp. GC14_75	1538547	KKK41784.1 DNA adenine methylase [Lokiarchaeum sp. GC14_75]
	Meg22_1214_scaffold_2kb_scaffold_2849_10	(5327..6850)	1	Lokiarchaeota	Lytic	K06223	dam; DNA adenine methylase [EC:2.1.1.72]	507	Gene3D	G3DSA:3.40.50.150	Vaccinia Virus protein VP39	150	169	8.30E-11	TRUE			NHV99886.1	52.5	160	66	5	3	159	206	358	1.80E-31	147.9	508	653	N/A	N/A		NHV99886.1 hypothetical protein [Thaumarchaeota archaeon]
	Meg22_1214_scaffold_2kb_scaffold_2849_10	(5327..6850)	1	Lokiarchaeota	Lytic	K06223	dam; DNA adenine methylase [EC:2.1.1.72]	507	Gene3D	G3DSA:3.40.50.150	Vaccinia Virus protein VP39	150	169	8.30E-11	TRUE			HGW60565.1	36.8	299	146	14	3	288	184	452	1.00E-31	148.7	508	620	N/A	N/A		HGW60565.1 hypothetical protein [Caldisericum exile]
	Meg22_1214_scaffold_2kb_scaffold_2849_10	(5327..6850)	1	Lokiarchaeota	Lytic	K06223	dam; DNA adenine methylase [EC:2.1.1.72]	507	Gene3D	G3DSA:3.40.50.150	Vaccinia Virus protein VP39	150	169	8.30E-11	TRUE			TFF90331.1	50	164	50	4	131	294	25	156	2.70E-32	150.6	508	156	Candidatus Lokiarchaeota	Candidatus Lokiarchaeota archaeon	2053489	TFF90331.1 DNA adenine methylase, partial [Candidatus Lokiarchaeota archaeon]
	Meg22_1214_scaffold_2kb_scaffold_2849_10	(5327..6850)	1	Lokiarchaeota	Lytic	K06223	dam; DNA adenine methylase [EC:2.1.1.72]	507	Gene3D	G3DSA:3.40.50.150	Vaccinia Virus protein VP39	150	169	8.30E-11	TRUE			BAU23163.1	50.6	162	70	5	4	162	1069	1223	1.60E-32	151.4	508	1492	Thermodesulfobacteria	Caldimicrobium thiodismutans	1653476	BAU23163.1 anaerobic ribonucleoside-triphosphate reductase [Caldimicrobium thiodismutans]
	Meg22_1214_scaffold_2kb_scaffold_2849_10	(5327..6850)	1	Lokiarchaeota	Lytic	K06223	dam; DNA adenine methylase [EC:2.1.1.72]	507	Gene3D	G3DSA:3.40.50.150	Vaccinia Virus protein VP39	150	169	8.30E-11	TRUE			GAQ95692.1	47.7	193	89	6	4	193	977	1160	2.90E-34	157.1	508	1407	Nitrospirae	Thermodesulfovibrio aggregans	86166	GAQ95692.1 anaerobic ribonucleoside-triphosphate reductase [Thermodesulfovibrio aggregans]
	Meg22_1214_scaffold_2kb_scaffold_2849_10	(5327..6850)	1	Lokiarchaeota	Lytic	K06223	dam; DNA adenine methylase [EC:2.1.1.72]	507	Gene3D	G3DSA:3.40.50.150	Vaccinia Virus protein VP39	150	169	8.30E-11	TRUE			PIP92321.1	45.3	203	99	7	4	202	1099	1293	9.90E-35	158.7	508	1531	Candidatus Wolfebacteria	Candidatus Wolfebacteria bacterium CG18_big_fil_WC_8_21_14_2_50_39_7	1975071	PIP92321.1 hypothetical protein COW77_00465, partial [Candidatus Wolfebacteria bacterium CG18_big_fil_WC_8_21_14_2_50_39_7]
	Meg22_1214_scaffold_2kb_scaffold_2849_10	(5327..6850)	1	Lokiarchaeota	Lytic	K06223	dam; DNA adenine methylase [EC:2.1.1.72]	507	Gene3D	G3DSA:3.40.50.150	Vaccinia Virus protein VP39	150	169	8.30E-11	TRUE			PIY58869.1	45.3	203	99	7	4	202	1070	1264	9.90E-35	158.7	508	1502	Candidatus Wolfebacteria	Candidatus Wolfebacteria bacterium CG_4_10_14_0_8_um_filter_39_64	1975063	PIY58869.1 hypothetical protein COY97_01935 [Candidatus Wolfebacteria bacterium CG_4_10_14_0_8_um_filter_39_64]
	Meg22_1214_scaffold_2kb_scaffold_2849_10	(5327..6850)	1	Lokiarchaeota	Lytic	K06223	dam; DNA adenine methylase [EC:2.1.1.72]	507	Gene3D	G3DSA:3.40.50.150	Vaccinia Virus protein VP39	150	169	8.30E-11	TRUE			PIU98928.1	45.3	203	99	7	4	202	1316	1510	9.90E-35	158.7	508	1748	Candidatus Wolfebacteria	Candidatus Wolfebacteria bacterium CG_4_9_14_0_8_um_filter_39_46;Candidatus Wolfebacteria bacterium CG03_land_8_20_14_0_80_39_317	1975064;1975068	PIU98928.1 hypothetical protein COS60_00460 [Candidatus Wolfebacteria bacterium CG03_land_8_20_14_0_80_39_317]
	Meg22_1214_scaffold_2kb_scaffold_2849_10	(5327..6850)	1	Lokiarchaeota	Lytic	K06223	dam; DNA adenine methylase [EC:2.1.1.72]	507	Gene3D	G3DSA:3.40.50.150	Vaccinia Virus protein VP39	150	169	8.30E-11	TRUE			KKK42834.1	32.6	359	175	7	146	502	33	326	4.20E-41	179.9	508	327	Candidatus Lokiarchaeota	Lokiarchaeum sp. GC14_75	1538547	KKK42834.1 D12 class N6 adenine-specific DNA methyltransferase [Lokiarchaeum sp. GC14_75]
	Meg22_1214_scaffold_2kb_scaffold_2849_10	(5327..6850)	1	Lokiarchaeota	Lytic	K06223	dam; DNA adenine methylase [EC:2.1.1.72]	507	Gene3D	G3DSA:3.40.50.150	Vaccinia Virus protein VP39	150	169	8.30E-11	TRUE			KKK41784.1	43.1	341	127	4	155	493	41	316	2.30E-71	280.4	508	325	Candidatus Lokiarchaeota	Lokiarchaeum sp. GC14_75	1538547	KKK41784.1 DNA adenine methylase [Lokiarchaeum sp. GC14_75]
	Meg22_1214_scaffold_2kb_scaffold_2849_10	(5327..6850)	1	Lokiarchaeota	Lytic	K06223	dam; DNA adenine methylase [EC:2.1.1.72]	507	SUPERFAMILY	SSF53335	S-adenosyl-L-methionine-dependent methyltransferases superfamily	150	481	4.57E-19	TRUE	IPR029063	S-adenosyl-L-methionine-dependent methyltransferase	NHV99886.1	52.5	160	66	5	3	159	206	358	1.80E-31	147.9	508	653	N/A	N/A		NHV99886.1 hypothetical protein [Thaumarchaeota archaeon]
	Meg22_1214_scaffold_2kb_scaffold_2849_10	(5327..6850)	1	Lokiarchaeota	Lytic	K06223	dam; DNA adenine methylase [EC:2.1.1.72]	507	SUPERFAMILY	SSF53335	S-adenosyl-L-methionine-dependent methyltransferases superfamily	150	481	4.57E-19	TRUE	IPR029063	S-adenosyl-L-methionine-dependent methyltransferase	HGW60565.1	36.8	299	146	14	3	288	184	452	1.00E-31	148.7	508	620	N/A	N/A		HGW60565.1 hypothetical protein [Caldisericum exile]
	Meg22_1214_scaffold_2kb_scaffold_2849_10	(5327..6850)	1	Lokiarchaeota	Lytic	K06223	dam; DNA adenine methylase [EC:2.1.1.72]	507	SUPERFAMILY	SSF53335	S-adenosyl-L-methionine-dependent methyltransferases superfamily	150	481	4.57E-19	TRUE	IPR029063	S-adenosyl-L-methionine-dependent methyltransferase	TFF90331.1	50	164	50	4	131	294	25	156	2.70E-32	150.6	508	156	Candidatus Lokiarchaeota	Candidatus Lokiarchaeota archaeon	2053489	TFF90331.1 DNA adenine methylase, partial [Candidatus Lokiarchaeota archaeon]
	Meg22_1214_scaffold_2kb_scaffold_2849_10	(5327..6850)	1	Lokiarchaeota	Lytic	K06223	dam; DNA adenine methylase [EC:2.1.1.72]	507	SUPERFAMILY	SSF53335	S-adenosyl-L-methionine-dependent methyltransferases superfamily	150	481	4.57E-19	TRUE	IPR029063	S-adenosyl-L-methionine-dependent methyltransferase	BAU23163.1	50.6	162	70	5	4	162	1069	1223	1.60E-32	151.4	508	1492	Thermodesulfobacteria	Caldimicrobium thiodismutans	1653476	BAU23163.1 anaerobic ribonucleoside-triphosphate reductase [Caldimicrobium thiodismutans]
	Meg22_1214_scaffold_2kb_scaffold_2849_10	(5327..6850)	1	Lokiarchaeota	Lytic	K06223	dam; DNA adenine methylase [EC:2.1.1.72]	507	SUPERFAMILY	SSF53335	S-adenosyl-L-methionine-dependent methyltransferases superfamily	150	481	4.57E-19	TRUE	IPR029063	S-adenosyl-L-methionine-dependent methyltransferase	GAQ95692.1	47.7	193	89	6	4	193	977	1160	2.90E-34	157.1	508	1407	Nitrospirae	Thermodesulfovibrio aggregans	86166	GAQ95692.1 anaerobic ribonucleoside-triphosphate reductase [Thermodesulfovibrio aggregans]
	Meg22_1214_scaffold_2kb_scaffold_2849_10	(5327..6850)	1	Lokiarchaeota	Lytic	K06223	dam; DNA adenine methylase [EC:2.1.1.72]	507	SUPERFAMILY	SSF53335	S-adenosyl-L-methionine-dependent methyltransferases superfamily	150	481	4.57E-19	TRUE	IPR029063	S-adenosyl-L-methionine-dependent methyltransferase	PIP92321.1	45.3	203	99	7	4	202	1099	1293	9.90E-35	158.7	508	1531	Candidatus Wolfebacteria	Candidatus Wolfebacteria bacterium CG18_big_fil_WC_8_21_14_2_50_39_7	1975071	PIP92321.1 hypothetical protein COW77_00465, partial [Candidatus Wolfebacteria bacterium CG18_big_fil_WC_8_21_14_2_50_39_7]
	Meg22_1214_scaffold_2kb_scaffold_2849_10	(5327..6850)	1	Lokiarchaeota	Lytic	K06223	dam; DNA adenine methylase [EC:2.1.1.72]	507	SUPERFAMILY	SSF53335	S-adenosyl-L-methionine-dependent methyltransferases superfamily	150	481	4.57E-19	TRUE	IPR029063	S-adenosyl-L-methionine-dependent methyltransferase	PIY58869.1	45.3	203	99	7	4	202	1070	1264	9.90E-35	158.7	508	1502	Candidatus Wolfebacteria	Candidatus Wolfebacteria bacterium CG_4_10_14_0_8_um_filter_39_64	1975063	PIY58869.1 hypothetical protein COY97_01935 [Candidatus Wolfebacteria bacterium CG_4_10_14_0_8_um_filter_39_64]
	Meg22_1214_scaffold_2kb_scaffold_2849_10	(5327..6850)	1	Lokiarchaeota	Lytic	K06223	dam; DNA adenine methylase [EC:2.1.1.72]	507	SUPERFAMILY	SSF53335	S-adenosyl-L-methionine-dependent methyltransferases superfamily	150	481	4.57E-19	TRUE	IPR029063	S-adenosyl-L-methionine-dependent methyltransferase	PIU98928.1	45.3	203	99	7	4	202	1316	1510	9.90E-35	158.7	508	1748	Candidatus Wolfebacteria	Candidatus Wolfebacteria bacterium CG_4_9_14_0_8_um_filter_39_46;Candidatus Wolfebacteria bacterium CG03_land_8_20_14_0_80_39_317	1975064;1975068	PIU98928.1 hypothetical protein COS60_00460 [Candidatus Wolfebacteria bacterium CG03_land_8_20_14_0_80_39_317]
	Meg22_1214_scaffold_2kb_scaffold_2849_10	(5327..6850)	1	Lokiarchaeota	Lytic	K06223	dam; DNA adenine methylase [EC:2.1.1.72]	507	SUPERFAMILY	SSF53335	S-adenosyl-L-methionine-dependent methyltransferases superfamily	150	481	4.57E-19	TRUE	IPR029063	S-adenosyl-L-methionine-dependent methyltransferase	KKK42834.1	32.6	359	175	7	146	502	33	326	4.20E-41	179.9	508	327	Candidatus Lokiarchaeota	Lokiarchaeum sp. GC14_75	1538547	KKK42834.1 D12 class N6 adenine-specific DNA methyltransferase [Lokiarchaeum sp. GC14_75]
	Meg22_1214_scaffold_2kb_scaffold_2849_10	(5327..6850)	1	Lokiarchaeota	Lytic	K06223	dam; DNA adenine methylase [EC:2.1.1.72]	507	SUPERFAMILY	SSF53335	S-adenosyl-L-methionine-dependent methyltransferases superfamily	150	481	4.57E-19	TRUE	IPR029063	S-adenosyl-L-methionine-dependent methyltransferase	KKK41784.1	43.1	341	127	4	155	493	41	316	2.30E-71	280.4	508	325	Candidatus Lokiarchaeota	Lokiarchaeum sp. GC14_75	1538547	KKK41784.1 DNA adenine methylase [Lokiarchaeum sp. GC14_75]
	Meg22_1214_scaffold_2kb_scaffold_2849_10	(5327..6850)	1	Lokiarchaeota	Lytic	K06223	dam; DNA adenine methylase [EC:2.1.1.72]	507	Gene3D	G3DSA:1.10.1020.10	Adenine-specific Methyltransferase	170	252	8.30E-11	TRUE	IPR023095	Adenine-specific methyltransferase, domain 2	NHV99886.1	52.5	160	66	5	3	159	206	358	1.80E-31	147.9	508	653	N/A	N/A		NHV99886.1 hypothetical protein [Thaumarchaeota archaeon]
	Meg22_1214_scaffold_2kb_scaffold_2849_10	(5327..6850)	1	Lokiarchaeota	Lytic	K06223	dam; DNA adenine methylase [EC:2.1.1.72]	507	Gene3D	G3DSA:1.10.1020.10	Adenine-specific Methyltransferase	170	252	8.30E-11	TRUE	IPR023095	Adenine-specific methyltransferase, domain 2	HGW60565.1	36.8	299	146	14	3	288	184	452	1.00E-31	148.7	508	620	N/A	N/A		HGW60565.1 hypothetical protein [Caldisericum exile]
	Meg22_1214_scaffold_2kb_scaffold_2849_10	(5327..6850)	1	Lokiarchaeota	Lytic	K06223	dam; DNA adenine methylase [EC:2.1.1.72]	507	Gene3D	G3DSA:1.10.1020.10	Adenine-specific Methyltransferase	170	252	8.30E-11	TRUE	IPR023095	Adenine-specific methyltransferase, domain 2	TFF90331.1	50	164	50	4	131	294	25	156	2.70E-32	150.6	508	156	Candidatus Lokiarchaeota	Candidatus Lokiarchaeota archaeon	2053489	TFF90331.1 DNA adenine methylase, partial [Candidatus Lokiarchaeota archaeon]
	Meg22_1214_scaffold_2kb_scaffold_2849_10	(5327..6850)	1	Lokiarchaeota	Lytic	K06223	dam; DNA adenine methylase [EC:2.1.1.72]	507	Gene3D	G3DSA:1.10.1020.10	Adenine-specific Methyltransferase	170	252	8.30E-11	TRUE	IPR023095	Adenine-specific methyltransferase, domain 2	BAU23163.1	50.6	162	70	5	4	162	1069	1223	1.60E-32	151.4	508	1492	Thermodesulfobacteria	Caldimicrobium thiodismutans	1653476	BAU23163.1 anaerobic ribonucleoside-triphosphate reductase [Caldimicrobium thiodismutans]
	Meg22_1214_scaffold_2kb_scaffold_2849_10	(5327..6850)	1	Lokiarchaeota	Lytic	K06223	dam; DNA adenine methylase [EC:2.1.1.72]	507	Gene3D	G3DSA:1.10.1020.10	Adenine-specific Methyltransferase	170	252	8.30E-11	TRUE	IPR023095	Adenine-specific methyltransferase, domain 2	GAQ95692.1	47.7	193	89	6	4	193	977	1160	2.90E-34	157.1	508	1407	Nitrospirae	Thermodesulfovibrio aggregans	86166	GAQ95692.1 anaerobic ribonucleoside-triphosphate reductase [Thermodesulfovibrio aggregans]
	Meg22_1214_scaffold_2kb_scaffold_2849_10	(5327..6850)	1	Lokiarchaeota	Lytic	K06223	dam; DNA adenine methylase [EC:2.1.1.72]	507	Gene3D	G3DSA:1.10.1020.10	Adenine-specific Methyltransferase	170	252	8.30E-11	TRUE	IPR023095	Adenine-specific methyltransferase, domain 2	PIP92321.1	45.3	203	99	7	4	202	1099	1293	9.90E-35	158.7	508	1531	Candidatus Wolfebacteria	Candidatus Wolfebacteria bacterium CG18_big_fil_WC_8_21_14_2_50_39_7	1975071	PIP92321.1 hypothetical protein COW77_00465, partial [Candidatus Wolfebacteria bacterium CG18_big_fil_WC_8_21_14_2_50_39_7]
	Meg22_1214_scaffold_2kb_scaffold_2849_10	(5327..6850)	1	Lokiarchaeota	Lytic	K06223	dam; DNA adenine methylase [EC:2.1.1.72]	507	Gene3D	G3DSA:1.10.1020.10	Adenine-specific Methyltransferase	170	252	8.30E-11	TRUE	IPR023095	Adenine-specific methyltransferase, domain 2	PIY58869.1	45.3	203	99	7	4	202	1070	1264	9.90E-35	158.7	508	1502	Candidatus Wolfebacteria	Candidatus Wolfebacteria bacterium CG_4_10_14_0_8_um_filter_39_64	1975063	PIY58869.1 hypothetical protein COY97_01935 [Candidatus Wolfebacteria bacterium CG_4_10_14_0_8_um_filter_39_64]
	Meg22_1214_scaffold_2kb_scaffold_2849_10	(5327..6850)	1	Lokiarchaeota	Lytic	K06223	dam; DNA adenine methylase [EC:2.1.1.72]	507	Gene3D	G3DSA:1.10.1020.10	Adenine-specific Methyltransferase	170	252	8.30E-11	TRUE	IPR023095	Adenine-specific methyltransferase, domain 2	PIU98928.1	45.3	203	99	7	4	202	1316	1510	9.90E-35	158.7	508	1748	Candidatus Wolfebacteria	Candidatus Wolfebacteria bacterium CG_4_9_14_0_8_um_filter_39_46;Candidatus Wolfebacteria bacterium CG03_land_8_20_14_0_80_39_317	1975064;1975068	PIU98928.1 hypothetical protein COS60_00460 [Candidatus Wolfebacteria bacterium CG03_land_8_20_14_0_80_39_317]
	Meg22_1214_scaffold_2kb_scaffold_2849_10	(5327..6850)	1	Lokiarchaeota	Lytic	K06223	dam; DNA adenine methylase [EC:2.1.1.72]	507	Gene3D	G3DSA:1.10.1020.10	Adenine-specific Methyltransferase	170	252	8.30E-11	TRUE	IPR023095	Adenine-specific methyltransferase, domain 2	KKK42834.1	32.6	359	175	7	146	502	33	326	4.20E-41	179.9	508	327	Candidatus Lokiarchaeota	Lokiarchaeum sp. GC14_75	1538547	KKK42834.1 D12 class N6 adenine-specific DNA methyltransferase [Lokiarchaeum sp. GC14_75]
	Meg22_1214_scaffold_2kb_scaffold_2849_10	(5327..6850)	1	Lokiarchaeota	Lytic	K06223	dam; DNA adenine methylase [EC:2.1.1.72]	507	Gene3D	G3DSA:1.10.1020.10	Adenine-specific Methyltransferase	170	252	8.30E-11	TRUE	IPR023095	Adenine-specific methyltransferase, domain 2	KKK41784.1	43.1	341	127	4	155	493	41	316	2.30E-71	280.4	508	325	Candidatus Lokiarchaeota	Lokiarchaeum sp. GC14_75	1538547	KKK41784.1 DNA adenine methylase [Lokiarchaeum sp. GC14_75]
	Meg22_1214_scaffold_2kb_scaffold_2849_10	(5327..6850)	1	Lokiarchaeota	Lytic	K06223	dam; DNA adenine methylase [EC:2.1.1.72]	507	Gene3D	G3DSA:3.40.50.150	Vaccinia Virus protein VP39	369	481	7.00E-07	TRUE			NHV99886.1	52.5	160	66	5	3	159	206	358	1.80E-31	147.9	508	653	N/A	N/A		NHV99886.1 hypothetical protein [Thaumarchaeota archaeon]
	Meg22_1214_scaffold_2kb_scaffold_2849_10	(5327..6850)	1	Lokiarchaeota	Lytic	K06223	dam; DNA adenine methylase [EC:2.1.1.72]	507	Gene3D	G3DSA:3.40.50.150	Vaccinia Virus protein VP39	369	481	7.00E-07	TRUE			HGW60565.1	36.8	299	146	14	3	288	184	452	1.00E-31	148.7	508	620	N/A	N/A		HGW60565.1 hypothetical protein [Caldisericum exile]
	Meg22_1214_scaffold_2kb_scaffold_2849_10	(5327..6850)	1	Lokiarchaeota	Lytic	K06223	dam; DNA adenine methylase [EC:2.1.1.72]	507	Gene3D	G3DSA:3.40.50.150	Vaccinia Virus protein VP39	369	481	7.00E-07	TRUE			TFF90331.1	50	164	50	4	131	294	25	156	2.70E-32	150.6	508	156	Candidatus Lokiarchaeota	Candidatus Lokiarchaeota archaeon	2053489	TFF90331.1 DNA adenine methylase, partial [Candidatus Lokiarchaeota archaeon]
	Meg22_1214_scaffold_2kb_scaffold_2849_10	(5327..6850)	1	Lokiarchaeota	Lytic	K06223	dam; DNA adenine methylase [EC:2.1.1.72]	507	Gene3D	G3DSA:3.40.50.150	Vaccinia Virus protein VP39	369	481	7.00E-07	TRUE			BAU23163.1	50.6	162	70	5	4	162	1069	1223	1.60E-32	151.4	508	1492	Thermodesulfobacteria	Caldimicrobium thiodismutans	1653476	BAU23163.1 anaerobic ribonucleoside-triphosphate reductase [Caldimicrobium thiodismutans]
	Meg22_1214_scaffold_2kb_scaffold_2849_10	(5327..6850)	1	Lokiarchaeota	Lytic	K06223	dam; DNA adenine methylase [EC:2.1.1.72]	507	Gene3D	G3DSA:3.40.50.150	Vaccinia Virus protein VP39	369	481	7.00E-07	TRUE			GAQ95692.1	47.7	193	89	6	4	193	977	1160	2.90E-34	157.1	508	1407	Nitrospirae	Thermodesulfovibrio aggregans	86166	GAQ95692.1 anaerobic ribonucleoside-triphosphate reductase [Thermodesulfovibrio aggregans]
	Meg22_1214_scaffold_2kb_scaffold_2849_10	(5327..6850)	1	Lokiarchaeota	Lytic	K06223	dam; DNA adenine methylase [EC:2.1.1.72]	507	Gene3D	G3DSA:3.40.50.150	Vaccinia Virus protein VP39	369	481	7.00E-07	TRUE			PIP92321.1	45.3	203	99	7	4	202	1099	1293	9.90E-35	158.7	508	1531	Candidatus Wolfebacteria	Candidatus Wolfebacteria bacterium CG18_big_fil_WC_8_21_14_2_50_39_7	1975071	PIP92321.1 hypothetical protein COW77_00465, partial [Candidatus Wolfebacteria bacterium CG18_big_fil_WC_8_21_14_2_50_39_7]
	Meg22_1214_scaffold_2kb_scaffold_2849_10	(5327..6850)	1	Lokiarchaeota	Lytic	K06223	dam; DNA adenine methylase [EC:2.1.1.72]	507	Gene3D	G3DSA:3.40.50.150	Vaccinia Virus protein VP39	369	481	7.00E-07	TRUE			PIY58869.1	45.3	203	99	7	4	202	1070	1264	9.90E-35	158.7	508	1502	Candidatus Wolfebacteria	Candidatus Wolfebacteria bacterium CG_4_10_14_0_8_um_filter_39_64	1975063	PIY58869.1 hypothetical protein COY97_01935 [Candidatus Wolfebacteria bacterium CG_4_10_14_0_8_um_filter_39_64]
	Meg22_1214_scaffold_2kb_scaffold_2849_10	(5327..6850)	1	Lokiarchaeota	Lytic	K06223	dam; DNA adenine methylase [EC:2.1.1.72]	507	Gene3D	G3DSA:3.40.50.150	Vaccinia Virus protein VP39	369	481	7.00E-07	TRUE			PIU98928.1	45.3	203	99	7	4	202	1316	1510	9.90E-35	158.7	508	1748	Candidatus Wolfebacteria	Candidatus Wolfebacteria bacterium CG_4_9_14_0_8_um_filter_39_46;Candidatus Wolfebacteria bacterium CG03_land_8_20_14_0_80_39_317	1975064;1975068	PIU98928.1 hypothetical protein COS60_00460 [Candidatus Wolfebacteria bacterium CG03_land_8_20_14_0_80_39_317]
	Meg22_1214_scaffold_2kb_scaffold_2849_10	(5327..6850)	1	Lokiarchaeota	Lytic	K06223	dam; DNA adenine methylase [EC:2.1.1.72]	507	Gene3D	G3DSA:3.40.50.150	Vaccinia Virus protein VP39	369	481	7.00E-07	TRUE			KKK42834.1	32.6	359	175	7	146	502	33	326	4.20E-41	179.9	508	327	Candidatus Lokiarchaeota	Lokiarchaeum sp. GC14_75	1538547	KKK42834.1 D12 class N6 adenine-specific DNA methyltransferase [Lokiarchaeum sp. GC14_75]
	Meg22_1214_scaffold_2kb_scaffold_2849_10	(5327..6850)	1	Lokiarchaeota	Lytic	K06223	dam; DNA adenine methylase [EC:2.1.1.72]	507	Gene3D	G3DSA:3.40.50.150	Vaccinia Virus protein VP39	369	481	7.00E-07	TRUE			KKK41784.1	43.1	341	127	4	155	493	41	316	2.30E-71	280.4	508	325	Candidatus Lokiarchaeota	Lokiarchaeum sp. GC14_75	1538547	KKK41784.1 DNA adenine methylase [Lokiarchaeum sp. GC14_75]
	Meg22_1214_scaffold_2kb_scaffold_2849_11	(6843..7157)	1	Lokiarchaeota	Lytic	None	hypothetical protein	NA	NA	NA	NA	NA	NA	NA	NA	NA	NA	NA	NA	NA	NA	NA	NA	NA	NA	NA	NA	NA	NA	NA	NA	NA	NA	NA
	Meg22_1214_scaffold_2kb_scaffold_2849_12	(7142..7363)	-1	Lokiarchaeota	Lytic	None	hypothetical protein	NA	NA	NA	NA	NA	NA	NA	NA	NA	NA	NA	NA	NA	NA	NA	NA	NA	NA	NA	NA	NA	NA	NA	NA	NA	NA	NA
	Meg22_1214_scaffold_2kb_scaffold_2849_13	(7356..7718)	-1	Lokiarchaeota	Lytic	None	hypothetical protein	NA	NA	NA	NA	NA	NA	NA	NA	NA	NA	NA	NA	NA	NA	NA	NA	NA	NA	NA	NA	NA	NA	NA	NA	NA	NA	NA
	Meg22_1214_scaffold_2kb_scaffold_2849_14	(7736..8077)	-1	Lokiarchaeota	Lytic	None	hypothetical protein	NA	NA	NA	NA	NA	NA	NA	NA	NA	NA	NA	NA	NA	NA	NA	NA	NA	NA	NA	NA	NA	NA	NA	NA	NA	NA	NA
	Meg22_1214_scaffold_2kb_scaffold_2849_15	(8067..8417)	-1	Lokiarchaeota	Lytic	None	hypothetical protein	NA	NA	NA	NA	NA	NA	NA	NA	NA	NA	NA	NA	NA	NA	NA	NA	NA	NA	NA	NA	NA	NA	NA	NA	NA	NA	NA
	Meg22_1214_scaffold_2kb_scaffold_2849_16	(8584..10521)	1	Lokiarchaeota	Lytic	K00527	rtpR; ribonucleoside-triphosphate reductase (thioredoxin) [EC:1.17.4.2]	645	Gene3D	G3DSA:3.20.70.20	Ribonucleoside diphosphate reductase	1	185	2.70E-36	TRUE			TFH31292.1	50.2	642	316	3	4	643	109	748	2.50E-176	629.4	646	867	Candidatus Lokiarchaeota	Candidatus Lokiarchaeota archaeon	2053489	TFH31292.1 fused protease/ribonucleoside-triphosphate reductase [Candidatus Lokiarchaeota archaeon]
	Meg22_1214_scaffold_2kb_scaffold_2849_16	(8584..10521)	1	Lokiarchaeota	Lytic	K00527	rtpR; ribonucleoside-triphosphate reductase (thioredoxin) [EC:1.17.4.2]	645	Gene3D	G3DSA:3.20.70.20	Ribonucleoside diphosphate reductase	1	185	2.70E-36	TRUE			KKK46341.1	49.8	644	319	3	4	645	100	741	2.50E-176	629.4	646	748	Candidatus Lokiarchaeota	Lokiarchaeum sp. GC14_75	1538547	KKK46341.1 putative adenosylcobalamin-dependent ribonucleoside-triphosphate reductase [Lokiarchaeum sp. GC14_75]
	Meg22_1214_scaffold_2kb_scaffold_2849_16	(8584..10521)	1	Lokiarchaeota	Lytic	K00527	rtpR; ribonucleoside-triphosphate reductase (thioredoxin) [EC:1.17.4.2]	645	Gene3D	G3DSA:3.20.70.20	Ribonucleoside diphosphate reductase	1	185	2.70E-36	TRUE			TXT57086.1	50.3	644	316	3	4	645	101	742	3.00E-177	632.5	646	745	Candidatus Lokiarchaeota	Candidatus Lokiarchaeota archaeon	2053489	TXT57086.1 putative adenosylcobalamin-dependent ribonucleoside-triphosphate reductase [Candidatus Lokiarchaeota archaeon]
	Meg22_1214_scaffold_2kb_scaffold_2849_16	(8584..10521)	1	Lokiarchaeota	Lytic	K00527	rtpR; ribonucleoside-triphosphate reductase (thioredoxin) [EC:1.17.4.2]	645	Gene3D	G3DSA:3.20.70.20	Ribonucleoside diphosphate reductase	1	185	2.70E-36	TRUE			WP_162306556.1	50.5	644	315	3	4	645	109	750	6.00E-178	634.8	646	760	Candidatus Lokiarchaeota	Candidatus Prometheoarchaeum syntrophicum	2594042	WP_162306556.1 fused protease/ribonucleoside-triphosphate reductase [Candidatus Prometheoarchaeum syntrophicum]
	Meg22_1214_scaffold_2kb_scaffold_2849_16	(8584..10521)	1	Lokiarchaeota	Lytic	K00527	rtpR; ribonucleoside-triphosphate reductase (thioredoxin) [EC:1.17.4.2]	645	Gene3D	G3DSA:3.20.70.20	Ribonucleoside diphosphate reductase	1	185	2.70E-36	TRUE			QEE15061.1	50.5	644	315	3	4	645	112	753	6.00E-178	634.8	646	763	Candidatus Lokiarchaeota	Candidatus Prometheoarchaeum syntrophicum	2594042	QEE15061.1 ribonucleotide-diphosphate reductase subunit alpha [Candidatus Prometheoarchaeum syntrophicum]
	Meg22_1214_scaffold_2kb_scaffold_2849_16	(8584..10521)	1	Lokiarchaeota	Lytic	K00527	rtpR; ribonucleoside-triphosphate reductase (thioredoxin) [EC:1.17.4.2]	645	Gene3D	G3DSA:3.20.70.20	Ribonucleoside diphosphate reductase	1	185	2.70E-36	TRUE			NHJ21001.1	50.9	644	312	3	4	645	101	742	7.10E-179	637.9	646	746	N/A	N/A		NHJ21001.1 hypothetical protein [Candidatus Lokiarchaeota archaeon]
	Meg22_1214_scaffold_2kb_scaffold_2849_16	(8584..10521)	1	Lokiarchaeota	Lytic	K00527	rtpR; ribonucleoside-triphosphate reductase (thioredoxin) [EC:1.17.4.2]	645	Gene3D	G3DSA:3.20.70.20	Ribonucleoside diphosphate reductase	1	185	2.70E-36	TRUE			MBD3254732.1	50.3	644	316	3	4	645	15	656	2.40E-179	639.4	646	661	N/A	N/A		MBD3254732.1 fused protease/ribonucleoside-triphosphate reductase [Candidatus Lokiarchaeota archaeon]
	Meg22_1214_scaffold_2kb_scaffold_2849_16	(8584..10521)	1	Lokiarchaeota	Lytic	K00527	rtpR; ribonucleoside-triphosphate reductase (thioredoxin) [EC:1.17.4.2]	645	Gene3D	G3DSA:3.20.70.20	Ribonucleoside diphosphate reductase	1	185	2.70E-36	TRUE			TES94165.1	50.9	644	312	3	4	645	101	742	2.20E-180	642.9	646	749	Candidatus Lokiarchaeota	Candidatus Lokiarchaeota archaeon	2053489	TES94165.1 fused protease/ribonucleoside-triphosphate reductase [Candidatus Lokiarchaeota archaeon]
	Meg22_1214_scaffold_2kb_scaffold_2849_16	(8584..10521)	1	Lokiarchaeota	Lytic	K00527	rtpR; ribonucleoside-triphosphate reductase (thioredoxin) [EC:1.17.4.2]	645	Gene3D	G3DSA:3.20.70.20	Ribonucleoside diphosphate reductase	1	185	2.70E-36	TRUE			TKJ20573.1	50.3	644	316	3	4	645	101	742	1.50E-181	646.7	646	744	Candidatus Lokiarchaeota	Candidatus Lokiarchaeota archaeon Loki_b32	2012491	TKJ20573.1 fused protease/ribonucleoside-triphosphate reductase [Candidatus Lokiarchaeota archaeon Loki_b32]
	Meg22_1214_scaffold_2kb_scaffold_2849_16	(8584..10521)	1	Lokiarchaeota	Lytic	K00527	rtpR; ribonucleoside-triphosphate reductase (thioredoxin) [EC:1.17.4.2]	645	Gene3D	G3DSA:3.20.70.20	Ribonucleoside diphosphate reductase	1	185	2.70E-36	TRUE			TFG03176.1	51.4	644	309	3	4	645	101	742	9.00E-182	647.5	646	746	Candidatus Lokiarchaeota	Candidatus Lokiarchaeota archaeon	2053489	TFG03176.1 ribonucleoside-triphosphate reductase, adenosylcobalamin-dependent [Candidatus Lokiarchaeota archaeon]
	Meg22_1214_scaffold_2kb_scaffold_2849_16	(8584..10521)	1	Lokiarchaeota	Lytic	K00527	rtpR; ribonucleoside-triphosphate reductase (thioredoxin) [EC:1.17.4.2]	645	SUPERFAMILY	SSF51998	PFL-like glycyl radical enzymes superfamily	13	621	1.07E-117	TRUE			TFH31292.1	50.2	642	316	3	4	643	109	748	2.50E-176	629.4	646	867	Candidatus Lokiarchaeota	Candidatus Lokiarchaeota archaeon	2053489	TFH31292.1 fused protease/ribonucleoside-triphosphate reductase [Candidatus Lokiarchaeota archaeon]
	Meg22_1214_scaffold_2kb_scaffold_2849_16	(8584..10521)	1	Lokiarchaeota	Lytic	K00527	rtpR; ribonucleoside-triphosphate reductase (thioredoxin) [EC:1.17.4.2]	645	SUPERFAMILY	SSF51998	PFL-like glycyl radical enzymes superfamily	13	621	1.07E-117	TRUE			KKK46341.1	49.8	644	319	3	4	645	100	741	2.50E-176	629.4	646	748	Candidatus Lokiarchaeota	Lokiarchaeum sp. GC14_75	1538547	KKK46341.1 putative adenosylcobalamin-dependent ribonucleoside-triphosphate reductase [Lokiarchaeum sp. GC14_75]
	Meg22_1214_scaffold_2kb_scaffold_2849_16	(8584..10521)	1	Lokiarchaeota	Lytic	K00527	rtpR; ribonucleoside-triphosphate reductase (thioredoxin) [EC:1.17.4.2]	645	SUPERFAMILY	SSF51998	PFL-like glycyl radical enzymes superfamily	13	621	1.07E-117	TRUE			TXT57086.1	50.3	644	316	3	4	645	101	742	3.00E-177	632.5	646	745	Candidatus Lokiarchaeota	Candidatus Lokiarchaeota archaeon	2053489	TXT57086.1 putative adenosylcobalamin-dependent ribonucleoside-triphosphate reductase [Candidatus Lokiarchaeota archaeon]
	Meg22_1214_scaffold_2kb_scaffold_2849_16	(8584..10521)	1	Lokiarchaeota	Lytic	K00527	rtpR; ribonucleoside-triphosphate reductase (thioredoxin) [EC:1.17.4.2]	645	SUPERFAMILY	SSF51998	PFL-like glycyl radical enzymes superfamily	13	621	1.07E-117	TRUE			WP_162306556.1	50.5	644	315	3	4	645	109	750	6.00E-178	634.8	646	760	Candidatus Lokiarchaeota	Candidatus Prometheoarchaeum syntrophicum	2594042	WP_162306556.1 fused protease/ribonucleoside-triphosphate reductase [Candidatus Prometheoarchaeum syntrophicum]
	Meg22_1214_scaffold_2kb_scaffold_2849_16	(8584..10521)	1	Lokiarchaeota	Lytic	K00527	rtpR; ribonucleoside-triphosphate reductase (thioredoxin) [EC:1.17.4.2]	645	SUPERFAMILY	SSF51998	PFL-like glycyl radical enzymes superfamily	13	621	1.07E-117	TRUE			QEE15061.1	50.5	644	315	3	4	645	112	753	6.00E-178	634.8	646	763	Candidatus Lokiarchaeota	Candidatus Prometheoarchaeum syntrophicum	2594042	QEE15061.1 ribonucleotide-diphosphate reductase subunit alpha [Candidatus Prometheoarchaeum syntrophicum]
	Meg22_1214_scaffold_2kb_scaffold_2849_16	(8584..10521)	1	Lokiarchaeota	Lytic	K00527	rtpR; ribonucleoside-triphosphate reductase (thioredoxin) [EC:1.17.4.2]	645	SUPERFAMILY	SSF51998	PFL-like glycyl radical enzymes superfamily	13	621	1.07E-117	TRUE			NHJ21001.1	50.9	644	312	3	4	645	101	742	7.10E-179	637.9	646	746	N/A	N/A		NHJ21001.1 hypothetical protein [Candidatus Lokiarchaeota archaeon]
	Meg22_1214_scaffold_2kb_scaffold_2849_16	(8584..10521)	1	Lokiarchaeota	Lytic	K00527	rtpR; ribonucleoside-triphosphate reductase (thioredoxin) [EC:1.17.4.2]	645	SUPERFAMILY	SSF51998	PFL-like glycyl radical enzymes superfamily	13	621	1.07E-117	TRUE			MBD3254732.1	50.3	644	316	3	4	645	15	656	2.40E-179	639.4	646	661	N/A	N/A		MBD3254732.1 fused protease/ribonucleoside-triphosphate reductase [Candidatus Lokiarchaeota archaeon]
	Meg22_1214_scaffold_2kb_scaffold_2849_16	(8584..10521)	1	Lokiarchaeota	Lytic	K00527	rtpR; ribonucleoside-triphosphate reductase (thioredoxin) [EC:1.17.4.2]	645	SUPERFAMILY	SSF51998	PFL-like glycyl radical enzymes superfamily	13	621	1.07E-117	TRUE			TES94165.1	50.9	644	312	3	4	645	101	742	2.20E-180	642.9	646	749	Candidatus Lokiarchaeota	Candidatus Lokiarchaeota archaeon	2053489	TES94165.1 fused protease/ribonucleoside-triphosphate reductase [Candidatus Lokiarchaeota archaeon]
	Meg22_1214_scaffold_2kb_scaffold_2849_16	(8584..10521)	1	Lokiarchaeota	Lytic	K00527	rtpR; ribonucleoside-triphosphate reductase (thioredoxin) [EC:1.17.4.2]	645	SUPERFAMILY	SSF51998	PFL-like glycyl radical enzymes superfamily	13	621	1.07E-117	TRUE			TKJ20573.1	50.3	644	316	3	4	645	101	742	1.50E-181	646.7	646	744	Candidatus Lokiarchaeota	Candidatus Lokiarchaeota archaeon Loki_b32	2012491	TKJ20573.1 fused protease/ribonucleoside-triphosphate reductase [Candidatus Lokiarchaeota archaeon Loki_b32]
	Meg22_1214_scaffold_2kb_scaffold_2849_16	(8584..10521)	1	Lokiarchaeota	Lytic	K00527	rtpR; ribonucleoside-triphosphate reductase (thioredoxin) [EC:1.17.4.2]	645	SUPERFAMILY	SSF51998	PFL-like glycyl radical enzymes superfamily	13	621	1.07E-117	TRUE			TFG03176.1	51.4	644	309	3	4	645	101	742	9.00E-182	647.5	646	746	Candidatus Lokiarchaeota	Candidatus Lokiarchaeota archaeon	2053489	TFG03176.1 ribonucleoside-triphosphate reductase, adenosylcobalamin-dependent [Candidatus Lokiarchaeota archaeon]
	Meg22_1214_scaffold_2kb_scaffold_2849_16	(8584..10521)	1	Lokiarchaeota	Lytic	K00527	rtpR; ribonucleoside-triphosphate reductase (thioredoxin) [EC:1.17.4.2]	645	Gene3D	G3DSA:3.20.70.20	Ribonucleoside diphosphate reductase	198	507	2.00E-47	TRUE			TFH31292.1	50.2	642	316	3	4	643	109	748	2.50E-176	629.4	646	867	Candidatus Lokiarchaeota	Candidatus Lokiarchaeota archaeon	2053489	TFH31292.1 fused protease/ribonucleoside-triphosphate reductase [Candidatus Lokiarchaeota archaeon]
	Meg22_1214_scaffold_2kb_scaffold_2849_16	(8584..10521)	1	Lokiarchaeota	Lytic	K00527	rtpR; ribonucleoside-triphosphate reductase (thioredoxin) [EC:1.17.4.2]	645	Gene3D	G3DSA:3.20.70.20	Ribonucleoside diphosphate reductase	198	507	2.00E-47	TRUE			KKK46341.1	49.8	644	319	3	4	645	100	741	2.50E-176	629.4	646	748	Candidatus Lokiarchaeota	Lokiarchaeum sp. GC14_75	1538547	KKK46341.1 putative adenosylcobalamin-dependent ribonucleoside-triphosphate reductase [Lokiarchaeum sp. GC14_75]
	Meg22_1214_scaffold_2kb_scaffold_2849_16	(8584..10521)	1	Lokiarchaeota	Lytic	K00527	rtpR; ribonucleoside-triphosphate reductase (thioredoxin) [EC:1.17.4.2]	645	Gene3D	G3DSA:3.20.70.20	Ribonucleoside diphosphate reductase	198	507	2.00E-47	TRUE			TXT57086.1	50.3	644	316	3	4	645	101	742	3.00E-177	632.5	646	745	Candidatus Lokiarchaeota	Candidatus Lokiarchaeota archaeon	2053489	TXT57086.1 putative adenosylcobalamin-dependent ribonucleoside-triphosphate reductase [Candidatus Lokiarchaeota archaeon]
	Meg22_1214_scaffold_2kb_scaffold_2849_16	(8584..10521)	1	Lokiarchaeota	Lytic	K00527	rtpR; ribonucleoside-triphosphate reductase (thioredoxin) [EC:1.17.4.2]	645	Gene3D	G3DSA:3.20.70.20	Ribonucleoside diphosphate reductase	198	507	2.00E-47	TRUE			WP_162306556.1	50.5	644	315	3	4	645	109	750	6.00E-178	634.8	646	760	Candidatus Lokiarchaeota	Candidatus Prometheoarchaeum syntrophicum	2594042	WP_162306556.1 fused protease/ribonucleoside-triphosphate reductase [Candidatus Prometheoarchaeum syntrophicum]
	Meg22_1214_scaffold_2kb_scaffold_2849_16	(8584..10521)	1	Lokiarchaeota	Lytic	K00527	rtpR; ribonucleoside-triphosphate reductase (thioredoxin) [EC:1.17.4.2]	645	Gene3D	G3DSA:3.20.70.20	Ribonucleoside diphosphate reductase	198	507	2.00E-47	TRUE			QEE15061.1	50.5	644	315	3	4	645	112	753	6.00E-178	634.8	646	763	Candidatus Lokiarchaeota	Candidatus Prometheoarchaeum syntrophicum	2594042	QEE15061.1 ribonucleotide-diphosphate reductase subunit alpha [Candidatus Prometheoarchaeum syntrophicum]
	Meg22_1214_scaffold_2kb_scaffold_2849_16	(8584..10521)	1	Lokiarchaeota	Lytic	K00527	rtpR; ribonucleoside-triphosphate reductase (thioredoxin) [EC:1.17.4.2]	645	Gene3D	G3DSA:3.20.70.20	Ribonucleoside diphosphate reductase	198	507	2.00E-47	TRUE			NHJ21001.1	50.9	644	312	3	4	645	101	742	7.10E-179	637.9	646	746	N/A	N/A		NHJ21001.1 hypothetical protein [Candidatus Lokiarchaeota archaeon]
	Meg22_1214_scaffold_2kb_scaffold_2849_16	(8584..10521)	1	Lokiarchaeota	Lytic	K00527	rtpR; ribonucleoside-triphosphate reductase (thioredoxin) [EC:1.17.4.2]	645	Gene3D	G3DSA:3.20.70.20	Ribonucleoside diphosphate reductase	198	507	2.00E-47	TRUE			MBD3254732.1	50.3	644	316	3	4	645	15	656	2.40E-179	639.4	646	661	N/A	N/A		MBD3254732.1 fused protease/ribonucleoside-triphosphate reductase [Candidatus Lokiarchaeota archaeon]
	Meg22_1214_scaffold_2kb_scaffold_2849_16	(8584..10521)	1	Lokiarchaeota	Lytic	K00527	rtpR; ribonucleoside-triphosphate reductase (thioredoxin) [EC:1.17.4.2]	645	Gene3D	G3DSA:3.20.70.20	Ribonucleoside diphosphate reductase	198	507	2.00E-47	TRUE			TES94165.1	50.9	644	312	3	4	645	101	742	2.20E-180	642.9	646	749	Candidatus Lokiarchaeota	Candidatus Lokiarchaeota archaeon	2053489	TES94165.1 fused protease/ribonucleoside-triphosphate reductase [Candidatus Lokiarchaeota archaeon]
	Meg22_1214_scaffold_2kb_scaffold_2849_16	(8584..10521)	1	Lokiarchaeota	Lytic	K00527	rtpR; ribonucleoside-triphosphate reductase (thioredoxin) [EC:1.17.4.2]	645	Gene3D	G3DSA:3.20.70.20	Ribonucleoside diphosphate reductase	198	507	2.00E-47	TRUE			TKJ20573.1	50.3	644	316	3	4	645	101	742	1.50E-181	646.7	646	744	Candidatus Lokiarchaeota	Candidatus Lokiarchaeota archaeon Loki_b32	2012491	TKJ20573.1 fused protease/ribonucleoside-triphosphate reductase [Candidatus Lokiarchaeota archaeon Loki_b32]
	Meg22_1214_scaffold_2kb_scaffold_2849_16	(8584..10521)	1	Lokiarchaeota	Lytic	K00527	rtpR; ribonucleoside-triphosphate reductase (thioredoxin) [EC:1.17.4.2]	645	Gene3D	G3DSA:3.20.70.20	Ribonucleoside diphosphate reductase	198	507	2.00E-47	TRUE			TFG03176.1	51.4	644	309	3	4	645	101	742	9.00E-182	647.5	646	746	Candidatus Lokiarchaeota	Candidatus Lokiarchaeota archaeon	2053489	TFG03176.1 ribonucleoside-triphosphate reductase, adenosylcobalamin-dependent [Candidatus Lokiarchaeota archaeon]
	Meg22_1214_scaffold_2kb_scaffold_2849_16	(8584..10521)	1	Lokiarchaeota	Lytic	K00527	rtpR; ribonucleoside-triphosphate reductase (thioredoxin) [EC:1.17.4.2]	645	Gene3D	G3DSA:3.20.70.20	Ribonucleoside diphosphate reductase	518	600	1.10E-06	TRUE			TFH31292.1	50.2	642	316	3	4	643	109	748	2.50E-176	629.4	646	867	Candidatus Lokiarchaeota	Candidatus Lokiarchaeota archaeon	2053489	TFH31292.1 fused protease/ribonucleoside-triphosphate reductase [Candidatus Lokiarchaeota archaeon]
	Meg22_1214_scaffold_2kb_scaffold_2849_16	(8584..10521)	1	Lokiarchaeota	Lytic	K00527	rtpR; ribonucleoside-triphosphate reductase (thioredoxin) [EC:1.17.4.2]	645	Gene3D	G3DSA:3.20.70.20	Ribonucleoside diphosphate reductase	518	600	1.10E-06	TRUE			KKK46341.1	49.8	644	319	3	4	645	100	741	2.50E-176	629.4	646	748	Candidatus Lokiarchaeota	Lokiarchaeum sp. GC14_75	1538547	KKK46341.1 putative adenosylcobalamin-dependent ribonucleoside-triphosphate reductase [Lokiarchaeum sp. GC14_75]
	Meg22_1214_scaffold_2kb_scaffold_2849_16	(8584..10521)	1	Lokiarchaeota	Lytic	K00527	rtpR; ribonucleoside-triphosphate reductase (thioredoxin) [EC:1.17.4.2]	645	Gene3D	G3DSA:3.20.70.20	Ribonucleoside diphosphate reductase	518	600	1.10E-06	TRUE			TXT57086.1	50.3	644	316	3	4	645	101	742	3.00E-177	632.5	646	745	Candidatus Lokiarchaeota	Candidatus Lokiarchaeota archaeon	2053489	TXT57086.1 putative adenosylcobalamin-dependent ribonucleoside-triphosphate reductase [Candidatus Lokiarchaeota archaeon]
	Meg22_1214_scaffold_2kb_scaffold_2849_16	(8584..10521)	1	Lokiarchaeota	Lytic	K00527	rtpR; ribonucleoside-triphosphate reductase (thioredoxin) [EC:1.17.4.2]	645	Gene3D	G3DSA:3.20.70.20	Ribonucleoside diphosphate reductase	518	600	1.10E-06	TRUE			WP_162306556.1	50.5	644	315	3	4	645	109	750	6.00E-178	634.8	646	760	Candidatus Lokiarchaeota	Candidatus Prometheoarchaeum syntrophicum	2594042	WP_162306556.1 fused protease/ribonucleoside-triphosphate reductase [Candidatus Prometheoarchaeum syntrophicum]
	Meg22_1214_scaffold_2kb_scaffold_2849_16	(8584..10521)	1	Lokiarchaeota	Lytic	K00527	rtpR; ribonucleoside-triphosphate reductase (thioredoxin) [EC:1.17.4.2]	645	Gene3D	G3DSA:3.20.70.20	Ribonucleoside diphosphate reductase	518	600	1.10E-06	TRUE			QEE15061.1	50.5	644	315	3	4	645	112	753	6.00E-178	634.8	646	763	Candidatus Lokiarchaeota	Candidatus Prometheoarchaeum syntrophicum	2594042	QEE15061.1 ribonucleotide-diphosphate reductase subunit alpha [Candidatus Prometheoarchaeum syntrophicum]
	Meg22_1214_scaffold_2kb_scaffold_2849_16	(8584..10521)	1	Lokiarchaeota	Lytic	K00527	rtpR; ribonucleoside-triphosphate reductase (thioredoxin) [EC:1.17.4.2]	645	Gene3D	G3DSA:3.20.70.20	Ribonucleoside diphosphate reductase	518	600	1.10E-06	TRUE			NHJ21001.1	50.9	644	312	3	4	645	101	742	7.10E-179	637.9	646	746	N/A	N/A		NHJ21001.1 hypothetical protein [Candidatus Lokiarchaeota archaeon]
	Meg22_1214_scaffold_2kb_scaffold_2849_16	(8584..10521)	1	Lokiarchaeota	Lytic	K00527	rtpR; ribonucleoside-triphosphate reductase (thioredoxin) [EC:1.17.4.2]	645	Gene3D	G3DSA:3.20.70.20	Ribonucleoside diphosphate reductase	518	600	1.10E-06	TRUE			MBD3254732.1	50.3	644	316	3	4	645	15	656	2.40E-179	639.4	646	661	N/A	N/A		MBD3254732.1 fused protease/ribonucleoside-triphosphate reductase [Candidatus Lokiarchaeota archaeon]
	Meg22_1214_scaffold_2kb_scaffold_2849_16	(8584..10521)	1	Lokiarchaeota	Lytic	K00527	rtpR; ribonucleoside-triphosphate reductase (thioredoxin) [EC:1.17.4.2]	645	Gene3D	G3DSA:3.20.70.20	Ribonucleoside diphosphate reductase	518	600	1.10E-06	TRUE			TES94165.1	50.9	644	312	3	4	645	101	742	2.20E-180	642.9	646	749	Candidatus Lokiarchaeota	Candidatus Lokiarchaeota archaeon	2053489	TES94165.1 fused protease/ribonucleoside-triphosphate reductase [Candidatus Lokiarchaeota archaeon]
	Meg22_1214_scaffold_2kb_scaffold_2849_16	(8584..10521)	1	Lokiarchaeota	Lytic	K00527	rtpR; ribonucleoside-triphosphate reductase (thioredoxin) [EC:1.17.4.2]	645	Gene3D	G3DSA:3.20.70.20	Ribonucleoside diphosphate reductase	518	600	1.10E-06	TRUE			TKJ20573.1	50.3	644	316	3	4	645	101	742	1.50E-181	646.7	646	744	Candidatus Lokiarchaeota	Candidatus Lokiarchaeota archaeon Loki_b32	2012491	TKJ20573.1 fused protease/ribonucleoside-triphosphate reductase [Candidatus Lokiarchaeota archaeon Loki_b32]
	Meg22_1214_scaffold_2kb_scaffold_2849_16	(8584..10521)	1	Lokiarchaeota	Lytic	K00527	rtpR; ribonucleoside-triphosphate reductase (thioredoxin) [EC:1.17.4.2]	645	Gene3D	G3DSA:3.20.70.20	Ribonucleoside diphosphate reductase	518	600	1.10E-06	TRUE			TFG03176.1	51.4	644	309	3	4	645	101	742	9.00E-182	647.5	646	746	Candidatus Lokiarchaeota	Candidatus Lokiarchaeota archaeon	2053489	TFG03176.1 ribonucleoside-triphosphate reductase, adenosylcobalamin-dependent [Candidatus Lokiarchaeota archaeon]
	Meg22_1214_scaffold_2kb_scaffold_2849_17	(11076..11210)	-1	Lokiarchaeota	Lytic	None	hypothetical protein	NA	NA	NA	NA	NA	NA	NA	NA	NA	NA	NA	NA	NA	NA	NA	NA	NA	NA	NA	NA	NA	NA	NA	NA	NA	NA	NA
	Meg22_1214_scaffold_2kb_scaffold_2849_18	(11271..11624)	-1	Lokiarchaeota	Lytic	None	hypothetical protein	NA	NA	NA	NA	NA	NA	NA	NA	NA	NA	NA	NA	NA	NA	NA	NA	NA	NA	NA	NA	NA	NA	NA	NA	NA	NA	NA
	Meg22_1214_scaffold_2kb_scaffold_2849_19	(11709..12185)	-1	Lokiarchaeota	Lytic	None	hypothetical protein	NA	NA	NA	NA	NA	NA	NA	NA	NA	NA	NA	NA	NA	NA	NA	NA	NA	NA	NA	NA	NA	NA	NA	NA	NA	NA	NA
	Meg22_1214_scaffold_2kb_scaffold_2849_20	(12260..12694)	-1	Lokiarchaeota	Lytic	None	hypothetical protein	NA	NA	NA	NA	NA	NA	NA	NA	NA	NA	RKY30573.1	40.3	139	62	5	4	136	22	145	5.20E-13	84.7	145	160	Candidatus Omnitrophica	Candidatus Omnitrophica bacterium	2035772	RKY30573.1 hypothetical protein DRP74_06770 [Candidatus Omnitrophica bacterium]
	Meg22_1214_scaffold_2kb_scaffold_2849_21	(12806..13048)	-1	Lokiarchaeota	Lytic	None	hypothetical protein	NA	NA	NA	NA	NA	NA	NA	NA	NA	NA	NA	NA	NA	NA	NA	NA	NA	NA	NA	NA	NA	NA	NA	NA	NA	NA	NA
	Meg22_1214_scaffold_2kb_scaffold_2849_22	(14013..14240)	1	Lokiarchaeota	Lytic	None	hypothetical protein	NA	NA	NA	NA	NA	NA	NA	NA	NA	NA	NA	NA	NA	NA	NA	NA	NA	NA	NA	NA	NA	NA	NA	NA	NA	NA	NA
	Meg22_1214_scaffold_2kb_scaffold_2849_23	(14188..14313)	1	Lokiarchaeota	Lytic	None	hypothetical protein	NA	NA	NA	NA	NA	NA	NA	NA	NA	NA	NA	NA	NA	NA	NA	NA	NA	NA	NA	NA	NA	NA	NA	NA	NA	NA	NA
	Meg22_1214_scaffold_2kb_scaffold_2849_24	(14433..14924)	1	Lokiarchaeota	Lytic	PF06177.11	QueT transporter	163	Gene3D	G3DSA:1.10.1760.20	NA	2	162	1.60E-07	TRUE			PNV78333.1	40.5	148	86	2	8	154	226	372	5.00E-12	81.6	164	378	Candidatus Korarchaeota	Candidatus Korarchaeota archaeon	2056630	PNV78333.1 hypothetical protein C0200_01610 [Candidatus Korarchaeota archaeon]
	Meg22_1214_scaffold_2kb_scaffold_2849_24	(14433..14924)	1	Lokiarchaeota	Lytic	PF06177.11	QueT transporter	163	Gene3D	G3DSA:1.10.1760.20	NA	2	162	1.60E-07	TRUE			MBD3186089.1	38.5	148	89	2	15	160	7	154	5.00E-12	81.6	164	171	N/A	N/A		MBD3186089.1 QueT transporter family protein [Candidatus Bathyarchaeota archaeon]
	Meg22_1214_scaffold_2kb_scaffold_2849_24	(14433..14924)	1	Lokiarchaeota	Lytic	PF06177.11	QueT transporter	163	Gene3D	G3DSA:1.10.1760.20	NA	2	162	1.60E-07	TRUE			TFG12368.1	62.3	162	60	1	3	163	13	174	9.30E-43	183.7	164	175	Candidatus Lokiarchaeota	Candidatus Lokiarchaeota archaeon	2053489	TFG12368.1 QueT transporter family protein [Candidatus Lokiarchaeota archaeon]
	Meg22_1214_scaffold_2kb_scaffold_2849_24	(14433..14924)	1	Lokiarchaeota	Lytic	PF06177.11	QueT transporter	163	Gene3D	G3DSA:1.10.1760.20	NA	2	162	1.60E-07	TRUE			TKJ23887.1	69	155	48	0	7	161	16	170	2.70E-50	208.8	164	174	Candidatus Lokiarchaeota	Candidatus Lokiarchaeota archaeon Loki_b32	2012491	TKJ23887.1 hypothetical protein CEE43_01615 [Candidatus Lokiarchaeota archaeon Loki_b32]
	Meg22_1214_scaffold_2kb_scaffold_2849_24	(14433..14924)	1	Lokiarchaeota	Lytic	PF06177.11	QueT transporter	163	Gene3D	G3DSA:1.10.1760.20	NA	2	162	1.60E-07	TRUE			MBD3254076.1	71.5	151	43	0	12	162	22	172	1.90E-51	212.6	164	175	N/A	N/A		MBD3254076.1 hypothetical protein [Candidatus Lokiarchaeota archaeon]
	Meg22_1214_scaffold_2kb_scaffold_2849_24	(14433..14924)	1	Lokiarchaeota	Lytic	PF06177.11	QueT transporter	163	Gene3D	G3DSA:1.10.1760.20	NA	2	162	1.60E-07	TRUE			TKJ25801.1	69.3	166	46	1	3	163	7	172	1.40E-51	213	164	184	Candidatus Lokiarchaeota	Candidatus Lokiarchaeota archaeon Loki_b31	2012490	TKJ25801.1 hypothetical protein CEE42_06530 [Candidatus Lokiarchaeota archaeon Loki_b31]
	Meg22_1214_scaffold_2kb_scaffold_2849_24	(14433..14924)	1	Lokiarchaeota	Lytic	PF06177.11	QueT transporter	163	Gene3D	G3DSA:1.10.1760.20	NA	2	162	1.60E-07	TRUE			HDZ17789.1	72.5	153	42	0	8	160	17	169	4.90E-52	214.5	164	172	N/A	N/A		HDZ17789.1 QueT transporter family protein [archaeon]
	Meg22_1214_scaffold_2kb_scaffold_2849_24	(14433..14924)	1	Lokiarchaeota	Lytic	PF06177.11	QueT transporter	163	Gene3D	G3DSA:1.10.1760.20	NA	2	162	1.60E-07	TRUE			HDZ28823.1	74.8	151	38	0	12	162	20	170	2.90E-52	215.3	164	170	N/A	N/A		HDZ28823.1 QueT transporter family protein [archaeon]
	Meg22_1214_scaffold_2kb_scaffold_2849_24	(14433..14924)	1	Lokiarchaeota	Lytic	PF06177.11	QueT transporter	163	Gene3D	G3DSA:1.10.1760.20	NA	2	162	1.60E-07	TRUE			KKK40155.1	73.2	149	40	0	12	160	30	178	7.60E-53	217.2	164	182	Candidatus Lokiarchaeota	Lokiarchaeum sp. GC14_75	1538547	KKK40155.1 QueT transporter [Lokiarchaeum sp. GC14_75]
	Meg22_1214_scaffold_2kb_scaffold_2849_24	(14433..14924)	1	Lokiarchaeota	Lytic	PF06177.11	QueT transporter	163	Gene3D	G3DSA:1.10.1760.20	NA	2	162	1.60E-07	TRUE			HEC39712.1	73.7	152	40	0	12	163	23	174	1.40E-54	223	164	175	N/A	N/A		HEC39712.1 QueT transporter family protein [bacterium]
	Meg22_1214_scaffold_2kb_scaffold_2849_24	(14433..14924)	1	Lokiarchaeota	Lytic	PF06177.11	QueT transporter	163	PIRSF	PIRSF031501	ECF-type ABC transporter substrate-specificity component QueT type	4	163	1.20E-23	TRUE	IPR010387	Queuosine precursor transporter QueT	PNV78333.1	40.5	148	86	2	8	154	226	372	5.00E-12	81.6	164	378	Candidatus Korarchaeota	Candidatus Korarchaeota archaeon	2056630	PNV78333.1 hypothetical protein C0200_01610 [Candidatus Korarchaeota archaeon]
	Meg22_1214_scaffold_2kb_scaffold_2849_24	(14433..14924)	1	Lokiarchaeota	Lytic	PF06177.11	QueT transporter	163	PIRSF	PIRSF031501	ECF-type ABC transporter substrate-specificity component QueT type	4	163	1.20E-23	TRUE	IPR010387	Queuosine precursor transporter QueT	MBD3186089.1	38.5	148	89	2	15	160	7	154	5.00E-12	81.6	164	171	N/A	N/A		MBD3186089.1 QueT transporter family protein [Candidatus Bathyarchaeota archaeon]
	Meg22_1214_scaffold_2kb_scaffold_2849_24	(14433..14924)	1	Lokiarchaeota	Lytic	PF06177.11	QueT transporter	163	PIRSF	PIRSF031501	ECF-type ABC transporter substrate-specificity component QueT type	4	163	1.20E-23	TRUE	IPR010387	Queuosine precursor transporter QueT	TFG12368.1	62.3	162	60	1	3	163	13	174	9.30E-43	183.7	164	175	Candidatus Lokiarchaeota	Candidatus Lokiarchaeota archaeon	2053489	TFG12368.1 QueT transporter family protein [Candidatus Lokiarchaeota archaeon]
	Meg22_1214_scaffold_2kb_scaffold_2849_24	(14433..14924)	1	Lokiarchaeota	Lytic	PF06177.11	QueT transporter	163	PIRSF	PIRSF031501	ECF-type ABC transporter substrate-specificity component QueT type	4	163	1.20E-23	TRUE	IPR010387	Queuosine precursor transporter QueT	TKJ23887.1	69	155	48	0	7	161	16	170	2.70E-50	208.8	164	174	Candidatus Lokiarchaeota	Candidatus Lokiarchaeota archaeon Loki_b32	2012491	TKJ23887.1 hypothetical protein CEE43_01615 [Candidatus Lokiarchaeota archaeon Loki_b32]
	Meg22_1214_scaffold_2kb_scaffold_2849_24	(14433..14924)	1	Lokiarchaeota	Lytic	PF06177.11	QueT transporter	163	PIRSF	PIRSF031501	ECF-type ABC transporter substrate-specificity component QueT type	4	163	1.20E-23	TRUE	IPR010387	Queuosine precursor transporter QueT	MBD3254076.1	71.5	151	43	0	12	162	22	172	1.90E-51	212.6	164	175	N/A	N/A		MBD3254076.1 hypothetical protein [Candidatus Lokiarchaeota archaeon]
	Meg22_1214_scaffold_2kb_scaffold_2849_24	(14433..14924)	1	Lokiarchaeota	Lytic	PF06177.11	QueT transporter	163	PIRSF	PIRSF031501	ECF-type ABC transporter substrate-specificity component QueT type	4	163	1.20E-23	TRUE	IPR010387	Queuosine precursor transporter QueT	TKJ25801.1	69.3	166	46	1	3	163	7	172	1.40E-51	213	164	184	Candidatus Lokiarchaeota	Candidatus Lokiarchaeota archaeon Loki_b31	2012490	TKJ25801.1 hypothetical protein CEE42_06530 [Candidatus Lokiarchaeota archaeon Loki_b31]
	Meg22_1214_scaffold_2kb_scaffold_2849_24	(14433..14924)	1	Lokiarchaeota	Lytic	PF06177.11	QueT transporter	163	PIRSF	PIRSF031501	ECF-type ABC transporter substrate-specificity component QueT type	4	163	1.20E-23	TRUE	IPR010387	Queuosine precursor transporter QueT	HDZ17789.1	72.5	153	42	0	8	160	17	169	4.90E-52	214.5	164	172	N/A	N/A		HDZ17789.1 QueT transporter family protein [archaeon]
	Meg22_1214_scaffold_2kb_scaffold_2849_24	(14433..14924)	1	Lokiarchaeota	Lytic	PF06177.11	QueT transporter	163	PIRSF	PIRSF031501	ECF-type ABC transporter substrate-specificity component QueT type	4	163	1.20E-23	TRUE	IPR010387	Queuosine precursor transporter QueT	HDZ28823.1	74.8	151	38	0	12	162	20	170	2.90E-52	215.3	164	170	N/A	N/A		HDZ28823.1 QueT transporter family protein [archaeon]
	Meg22_1214_scaffold_2kb_scaffold_2849_24	(14433..14924)	1	Lokiarchaeota	Lytic	PF06177.11	QueT transporter	163	PIRSF	PIRSF031501	ECF-type ABC transporter substrate-specificity component QueT type	4	163	1.20E-23	TRUE	IPR010387	Queuosine precursor transporter QueT	KKK40155.1	73.2	149	40	0	12	160	30	178	7.60E-53	217.2	164	182	Candidatus Lokiarchaeota	Lokiarchaeum sp. GC14_75	1538547	KKK40155.1 QueT transporter [Lokiarchaeum sp. GC14_75]
	Meg22_1214_scaffold_2kb_scaffold_2849_24	(14433..14924)	1	Lokiarchaeota	Lytic	PF06177.11	QueT transporter	163	PIRSF	PIRSF031501	ECF-type ABC transporter substrate-specificity component QueT type	4	163	1.20E-23	TRUE	IPR010387	Queuosine precursor transporter QueT	HEC39712.1	73.7	152	40	0	12	163	23	174	1.40E-54	223	164	175	N/A	N/A		HEC39712.1 QueT transporter family protein [bacterium]
	Meg22_1214_scaffold_2kb_scaffold_2849_24	(14433..14924)	1	Lokiarchaeota	Lytic	PF06177.11	QueT transporter	163	Pfam	PF06177	QueT transporter	16	157	3.30E-20	TRUE	IPR010387	Queuosine precursor transporter QueT	PNV78333.1	40.5	148	86	2	8	154	226	372	5.00E-12	81.6	164	378	Candidatus Korarchaeota	Candidatus Korarchaeota archaeon	2056630	PNV78333.1 hypothetical protein C0200_01610 [Candidatus Korarchaeota archaeon]
	Meg22_1214_scaffold_2kb_scaffold_2849_24	(14433..14924)	1	Lokiarchaeota	Lytic	PF06177.11	QueT transporter	163	Pfam	PF06177	QueT transporter	16	157	3.30E-20	TRUE	IPR010387	Queuosine precursor transporter QueT	MBD3186089.1	38.5	148	89	2	15	160	7	154	5.00E-12	81.6	164	171	N/A	N/A		MBD3186089.1 QueT transporter family protein [Candidatus Bathyarchaeota archaeon]
	Meg22_1214_scaffold_2kb_scaffold_2849_24	(14433..14924)	1	Lokiarchaeota	Lytic	PF06177.11	QueT transporter	163	Pfam	PF06177	QueT transporter	16	157	3.30E-20	TRUE	IPR010387	Queuosine precursor transporter QueT	TFG12368.1	62.3	162	60	1	3	163	13	174	9.30E-43	183.7	164	175	Candidatus Lokiarchaeota	Candidatus Lokiarchaeota archaeon	2053489	TFG12368.1 QueT transporter family protein [Candidatus Lokiarchaeota archaeon]
	Meg22_1214_scaffold_2kb_scaffold_2849_24	(14433..14924)	1	Lokiarchaeota	Lytic	PF06177.11	QueT transporter	163	Pfam	PF06177	QueT transporter	16	157	3.30E-20	TRUE	IPR010387	Queuosine precursor transporter QueT	TKJ23887.1	69	155	48	0	7	161	16	170	2.70E-50	208.8	164	174	Candidatus Lokiarchaeota	Candidatus Lokiarchaeota archaeon Loki_b32	2012491	TKJ23887.1 hypothetical protein CEE43_01615 [Candidatus Lokiarchaeota archaeon Loki_b32]
	Meg22_1214_scaffold_2kb_scaffold_2849_24	(14433..14924)	1	Lokiarchaeota	Lytic	PF06177.11	QueT transporter	163	Pfam	PF06177	QueT transporter	16	157	3.30E-20	TRUE	IPR010387	Queuosine precursor transporter QueT	MBD3254076.1	71.5	151	43	0	12	162	22	172	1.90E-51	212.6	164	175	N/A	N/A		MBD3254076.1 hypothetical protein [Candidatus Lokiarchaeota archaeon]
	Meg22_1214_scaffold_2kb_scaffold_2849_24	(14433..14924)	1	Lokiarchaeota	Lytic	PF06177.11	QueT transporter	163	Pfam	PF06177	QueT transporter	16	157	3.30E-20	TRUE	IPR010387	Queuosine precursor transporter QueT	TKJ25801.1	69.3	166	46	1	3	163	7	172	1.40E-51	213	164	184	Candidatus Lokiarchaeota	Candidatus Lokiarchaeota archaeon Loki_b31	2012490	TKJ25801.1 hypothetical protein CEE42_06530 [Candidatus Lokiarchaeota archaeon Loki_b31]
	Meg22_1214_scaffold_2kb_scaffold_2849_24	(14433..14924)	1	Lokiarchaeota	Lytic	PF06177.11	QueT transporter	163	Pfam	PF06177	QueT transporter	16	157	3.30E-20	TRUE	IPR010387	Queuosine precursor transporter QueT	HDZ17789.1	72.5	153	42	0	8	160	17	169	4.90E-52	214.5	164	172	N/A	N/A		HDZ17789.1 QueT transporter family protein [archaeon]
	Meg22_1214_scaffold_2kb_scaffold_2849_24	(14433..14924)	1	Lokiarchaeota	Lytic	PF06177.11	QueT transporter	163	Pfam	PF06177	QueT transporter	16	157	3.30E-20	TRUE	IPR010387	Queuosine precursor transporter QueT	HDZ28823.1	74.8	151	38	0	12	162	20	170	2.90E-52	215.3	164	170	N/A	N/A		HDZ28823.1 QueT transporter family protein [archaeon]
	Meg22_1214_scaffold_2kb_scaffold_2849_24	(14433..14924)	1	Lokiarchaeota	Lytic	PF06177.11	QueT transporter	163	Pfam	PF06177	QueT transporter	16	157	3.30E-20	TRUE	IPR010387	Queuosine precursor transporter QueT	KKK40155.1	73.2	149	40	0	12	160	30	178	7.60E-53	217.2	164	182	Candidatus Lokiarchaeota	Lokiarchaeum sp. GC14_75	1538547	KKK40155.1 QueT transporter [Lokiarchaeum sp. GC14_75]
	Meg22_1214_scaffold_2kb_scaffold_2849_24	(14433..14924)	1	Lokiarchaeota	Lytic	PF06177.11	QueT transporter	163	Pfam	PF06177	QueT transporter	16	157	3.30E-20	TRUE	IPR010387	Queuosine precursor transporter QueT	HEC39712.1	73.7	152	40	0	12	163	23	174	1.40E-54	223	164	175	N/A	N/A		HEC39712.1 QueT transporter family protein [bacterium]
	Meg22_1214_scaffold_2kb_scaffold_2849_25	(15682..15849)	-1	Lokiarchaeota	Lytic	None	hypothetical protein	55	Gene3D	G3DSA:3.30.40.10	Zinc/RING finger domain	8	54	3.50E-06	TRUE	IPR013083	Zinc finger, RING/FYVE/PHD-type	NA	NA	NA	NA	NA	NA	NA	NA	NA	NA	NA	NA	NA	NA	NA	NA	NA
	Meg22_1214_scaffold_2kb_scaffold_2849_26	(15973..16077)	-1	Lokiarchaeota	Lytic	None	hypothetical protein	NA	NA	NA	NA	NA	NA	NA	NA	NA	NA	NA	NA	NA	NA	NA	NA	NA	NA	NA	NA	NA	NA	NA	NA	NA	NA	NA
	Meg22_1214_scaffold_2kb_scaffold_2849_27	(16199..16732)	-1	Lokiarchaeota	Lytic	None	hypothetical protein	NA	NA	NA	NA	NA	NA	NA	NA	NA	NA	NA	NA	NA	NA	NA	NA	NA	NA	NA	NA	NA	NA	NA	NA	NA	NA	NA
	Meg22_1214_scaffold_2kb_scaffold_2849_28	(16823..17686)	-1	Lokiarchaeota	Lytic	VOG13133	REFSEQ hypothetical protein	287	SUPERFAMILY	SSF56726	DNA topoisomerase IV alpha subunit superfamily	20	221	6.54E-07	TRUE	IPR036078	Spo11/DNA topoisomerase VI subunit A superfamily	HDI52994.1	35.9	273	162	6	7	269	10	279	9.30E-30	141.4	288	294	N/A	N/A		HDI52994.1 hypothetical protein [Candidatus Bathyarchaeota archaeon]
	Meg22_1214_scaffold_2kb_scaffold_2849_28	(16823..17686)	-1	Lokiarchaeota	Lytic	VOG13133	REFSEQ hypothetical protein	287	SUPERFAMILY	SSF56726	DNA topoisomerase IV alpha subunit superfamily	20	221	6.54E-07	TRUE	IPR036078	Spo11/DNA topoisomerase VI subunit A superfamily	TFH15278.1	35.7	249	152	4	7	248	11	258	4.20E-30	142.5	288	303	Candidatus Bathyarchaeota	Candidatus Bathyarchaeota archaeon	2026714	TFH15278.1 hypothetical protein E4H04_08655 [Candidatus Bathyarchaeota archaeon]
	Meg22_1214_scaffold_2kb_scaffold_2849_28	(16823..17686)	-1	Lokiarchaeota	Lytic	VOG13133	REFSEQ hypothetical protein	287	SUPERFAMILY	SSF56726	DNA topoisomerase IV alpha subunit superfamily	20	221	6.54E-07	TRUE	IPR036078	Spo11/DNA topoisomerase VI subunit A superfamily	RLI05596.1	36.6	273	160	6	7	269	10	279	4.20E-30	142.5	288	294	Candidatus Bathyarchaeota	Candidatus Bathyarchaeota archaeon	2026714	RLI05596.1 hypothetical protein DRO24_05745 [Candidatus Bathyarchaeota archaeon]
	Meg22_1214_scaffold_2kb_scaffold_2849_28	(16823..17686)	-1	Lokiarchaeota	Lytic	VOG13133	REFSEQ hypothetical protein	287	SUPERFAMILY	SSF56726	DNA topoisomerase IV alpha subunit superfamily	20	221	6.54E-07	TRUE	IPR036078	Spo11/DNA topoisomerase VI subunit A superfamily	MBD3172657.1	36.2	246	149	4	7	245	11	255	3.20E-30	142.9	288	303	N/A	N/A		MBD3172657.1 hypothetical protein [Candidatus Bathyarchaeota archaeon]
	Meg22_1214_scaffold_2kb_scaffold_2849_28	(16823..17686)	-1	Lokiarchaeota	Lytic	VOG13133	REFSEQ hypothetical protein	287	SUPERFAMILY	SSF56726	DNA topoisomerase IV alpha subunit superfamily	20	221	6.54E-07	TRUE	IPR036078	Spo11/DNA topoisomerase VI subunit A superfamily	RLD92402.1	36.9	249	147	5	5	245	9	255	2.40E-30	143.3	288	299	Aquificae	Aquificae bacterium	2202151	RLD92402.1 hypothetical protein DRI93_06670 [Aquificae bacterium]
	Meg22_1214_scaffold_2kb_scaffold_2849_28	(16823..17686)	-1	Lokiarchaeota	Lytic	VOG13133	REFSEQ hypothetical protein	287	SUPERFAMILY	SSF56726	DNA topoisomerase IV alpha subunit superfamily	20	221	6.54E-07	TRUE	IPR036078	Spo11/DNA topoisomerase VI subunit A superfamily	RLI08137.1	35.5	251	154	4	7	250	11	260	1.40E-30	144.1	288	295	Candidatus Bathyarchaeota	Candidatus Bathyarchaeota archaeon	2026714	RLI08137.1 hypothetical protein DRO42_06895 [Candidatus Bathyarchaeota archaeon]
	Meg22_1214_scaffold_2kb_scaffold_2849_28	(16823..17686)	-1	Lokiarchaeota	Lytic	VOG13133	REFSEQ hypothetical protein	287	SUPERFAMILY	SSF56726	DNA topoisomerase IV alpha subunit superfamily	20	221	6.54E-07	TRUE	IPR036078	Spo11/DNA topoisomerase VI subunit A superfamily	RLI02000.1	36.9	244	146	4	5	241	8	250	8.40E-31	144.8	288	302	Candidatus Bathyarchaeota	Candidatus Bathyarchaeota archaeon	2026714	RLI02000.1 hypothetical protein DRO31_05155 [Candidatus Bathyarchaeota archaeon]
	Meg22_1214_scaffold_2kb_scaffold_2849_28	(16823..17686)	-1	Lokiarchaeota	Lytic	VOG13133	REFSEQ hypothetical protein	287	SUPERFAMILY	SSF56726	DNA topoisomerase IV alpha subunit superfamily	20	221	6.54E-07	TRUE	IPR036078	Spo11/DNA topoisomerase VI subunit A superfamily	HHL41080.1	37.3	244	145	4	5	241	8	250	2.90E-31	146.4	288	302	N/A	N/A		HHL41080.1 hypothetical protein [Candidatus Bathyarchaeota archaeon]
	Meg22_1214_scaffold_2kb_scaffold_2849_28	(16823..17686)	-1	Lokiarchaeota	Lytic	VOG13133	REFSEQ hypothetical protein	287	SUPERFAMILY	SSF56726	DNA topoisomerase IV alpha subunit superfamily	20	221	6.54E-07	TRUE	IPR036078	Spo11/DNA topoisomerase VI subunit A superfamily	MQY83070.1	38.4	250	142	6	5	245	9	255	9.90E-32	147.9	288	296	N/A	N/A		MQY83070.1 hypothetical protein [archaeon]
	Meg22_1214_scaffold_2kb_scaffold_2849_28	(16823..17686)	-1	Lokiarchaeota	Lytic	VOG13133	REFSEQ hypothetical protein	287	SUPERFAMILY	SSF56726	DNA topoisomerase IV alpha subunit superfamily	20	221	6.54E-07	TRUE	IPR036078	Spo11/DNA topoisomerase VI subunit A superfamily	TRO48331.1	38.4	250	142	6	5	245	9	255	5.80E-32	148.7	288	296	Candidatus Bathyarchaeota	Candidatus Bathyarchaeota archaeon	2026714	TRO48331.1 hypothetical protein E2P65_03080 [Candidatus Bathyarchaeota archaeon]
	Meg22_1214_scaffold_2kb_scaffold_2849_29	(17836..18168)	1	Lokiarchaeota	Lytic	None	hypothetical protein	NA	NA	NA	NA	NA	NA	NA	NA	NA	NA	NA	NA	NA	NA	NA	NA	NA	NA	NA	NA	NA	NA	NA	NA	NA	NA	NA
	Meg22_1214_scaffold_2kb_scaffold_2849_30	(18241..18921)	1	Lokiarchaeota	Lytic	None	hypothetical protein	226	Pfam	PF00145	C-5 cytosine-specific DNA methylase	1	71	8.80E-08	TRUE	IPR001525	C-5 cytosine methyltransferase	WP_109985698.1	42.2	223	93	6	1	212	1	198	4.90E-42	181.8	227	203	Firmicutes	Gracilibacillus dipsosauri	178340	WP_109985698.1 DNA cytosine methyltransferase [Gracilibacillus dipsosauri]
	Meg22_1214_scaffold_2kb_scaffold_2849_30	(18241..18921)	1	Lokiarchaeota	Lytic	None	hypothetical protein	226	Pfam	PF00145	C-5 cytosine-specific DNA methylase	1	71	8.80E-08	TRUE	IPR001525	C-5 cytosine methyltransferase	NCC88141.1	42.7	213	101	4	1	212	1	193	3.70E-42	182.2	227	206	N/A	N/A		NCC88141.1 DNA cytosine methyltransferase [Clostridia bacterium]
	Meg22_1214_scaffold_2kb_scaffold_2849_30	(18241..18921)	1	Lokiarchaeota	Lytic	None	hypothetical protein	226	Pfam	PF00145	C-5 cytosine-specific DNA methylase	1	71	8.80E-08	TRUE	IPR001525	C-5 cytosine methyltransferase	NDB61598.1	44.3	212	102	6	1	211	1	197	3.70E-42	182.2	227	197	N/A	N/A		NDB61598.1 DNA cytosine methyltransferase [bacterium]
	Meg22_1214_scaffold_2kb_scaffold_2849_30	(18241..18921)	1	Lokiarchaeota	Lytic	None	hypothetical protein	226	Pfam	PF00145	C-5 cytosine-specific DNA methylase	1	71	8.80E-08	TRUE	IPR001525	C-5 cytosine methyltransferase	WP_135542012.1	42.8	229	116	6	1	226	1	217	2.90E-42	182.6	227	217	Bacteroidetes	Flavobacteriaceae bacterium	1871037	WP_135542012.1 DNA cytosine methyltransferase [Flavobacteriaceae bacterium]
	Meg22_1214_scaffold_2kb_scaffold_2849_30	(18241..18921)	1	Lokiarchaeota	Lytic	None	hypothetical protein	226	Pfam	PF00145	C-5 cytosine-specific DNA methylase	1	71	8.80E-08	TRUE	IPR001525	C-5 cytosine methyltransferase	HEA11731.1	41.7	223	114	5	1	221	1	209	3.40E-43	185.7	227	209	N/A	N/A		HEA11731.1 DNA cytosine methyltransferase [archaeon]
	Meg22_1214_scaffold_2kb_scaffold_2849_30	(18241..18921)	1	Lokiarchaeota	Lytic	None	hypothetical protein	226	Pfam	PF00145	C-5 cytosine-specific DNA methylase	1	71	8.80E-08	TRUE	IPR001525	C-5 cytosine methyltransferase	WP_134436026.1	46.8	218	96	7	1	211	1	205	2.00E-43	186.4	227	218	Bacteroidetes	Dysgonomonas capnocytophagoides	45254	WP_134436026.1 DNA cytosine methyltransferase [Dysgonomonas capnocytophagoides]
	Meg22_1214_scaffold_2kb_scaffold_2849_30	(18241..18921)	1	Lokiarchaeota	Lytic	None	hypothetical protein	226	Pfam	PF00145	C-5 cytosine-specific DNA methylase	1	71	8.80E-08	TRUE	IPR001525	C-5 cytosine methyltransferase	WP_064468264.1	46.9	209	93	8	1	207	1	193	1.20E-43	187.2	227	199	Firmicutes	Bacillus galactosidilyticus	217031	WP_064468264.1 DNA cytosine methyltransferase [Bacillus galactosidilyticus]
	Meg22_1214_scaffold_2kb_scaffold_2849_30	(18241..18921)	1	Lokiarchaeota	Lytic	None	hypothetical protein	226	Pfam	PF00145	C-5 cytosine-specific DNA methylase	1	71	8.80E-08	TRUE	IPR001525	C-5 cytosine methyltransferase	WP_079709947.1	45.9	209	99	5	1	209	1	195	4.00E-44	188.7	227	202	Firmicutes	Paraliobacillus ryukyuensis	200904	WP_079709947.1 DNA cytosine methyltransferase [Paraliobacillus ryukyuensis]
	Meg22_1214_scaffold_2kb_scaffold_2849_30	(18241..18921)	1	Lokiarchaeota	Lytic	None	hypothetical protein	226	Pfam	PF00145	C-5 cytosine-specific DNA methylase	1	71	8.80E-08	TRUE	IPR001525	C-5 cytosine methyltransferase	PWL79679.1	44.6	213	103	4	1	213	1	198	9.50E-46	194.1	227	203	Candidatus Melainabacteria	Candidatus Gastranaerophilales bacterium	2137880	PWL79679.1 DNA cytosine methyltransferase [Candidatus Gastranaerophilales bacterium]
	Meg22_1214_scaffold_2kb_scaffold_2849_30	(18241..18921)	1	Lokiarchaeota	Lytic	None	hypothetical protein	226	Pfam	PF00145	C-5 cytosine-specific DNA methylase	1	71	8.80E-08	TRUE	IPR001525	C-5 cytosine methyltransferase	HEA04646.1	42.4	224	113	5	1	224	16	223	5.60E-46	194.9	227	224	N/A	N/A		HEA04646.1 DNA cytosine methyltransferase [archaeon]
	Meg22_1214_scaffold_2kb_scaffold_2849_30	(18241..18921)	1	Lokiarchaeota	Lytic	None	hypothetical protein	226	SUPERFAMILY	SSF53335	NA	1	124	2.70E-10	TRUE	IPR029063	S-adenosyl-L-methionine-dependent methyltransferase	WP_109985698.1	42.2	223	93	6	1	212	1	198	4.90E-42	181.8	227	203	Firmicutes	Gracilibacillus dipsosauri	178340	WP_109985698.1 DNA cytosine methyltransferase [Gracilibacillus dipsosauri]
	Meg22_1214_scaffold_2kb_scaffold_2849_30	(18241..18921)	1	Lokiarchaeota	Lytic	None	hypothetical protein	226	SUPERFAMILY	SSF53335	NA	1	124	2.70E-10	TRUE	IPR029063	S-adenosyl-L-methionine-dependent methyltransferase	NCC88141.1	42.7	213	101	4	1	212	1	193	3.70E-42	182.2	227	206	N/A	N/A		NCC88141.1 DNA cytosine methyltransferase [Clostridia bacterium]
	Meg22_1214_scaffold_2kb_scaffold_2849_30	(18241..18921)	1	Lokiarchaeota	Lytic	None	hypothetical protein	226	SUPERFAMILY	SSF53335	NA	1	124	2.70E-10	TRUE	IPR029063	S-adenosyl-L-methionine-dependent methyltransferase	NDB61598.1	44.3	212	102	6	1	211	1	197	3.70E-42	182.2	227	197	N/A	N/A		NDB61598.1 DNA cytosine methyltransferase [bacterium]
	Meg22_1214_scaffold_2kb_scaffold_2849_30	(18241..18921)	1	Lokiarchaeota	Lytic	None	hypothetical protein	226	SUPERFAMILY	SSF53335	NA	1	124	2.70E-10	TRUE	IPR029063	S-adenosyl-L-methionine-dependent methyltransferase	WP_135542012.1	42.8	229	116	6	1	226	1	217	2.90E-42	182.6	227	217	Bacteroidetes	Flavobacteriaceae bacterium	1871037	WP_135542012.1 DNA cytosine methyltransferase [Flavobacteriaceae bacterium]
	Meg22_1214_scaffold_2kb_scaffold_2849_30	(18241..18921)	1	Lokiarchaeota	Lytic	None	hypothetical protein	226	SUPERFAMILY	SSF53335	NA	1	124	2.70E-10	TRUE	IPR029063	S-adenosyl-L-methionine-dependent methyltransferase	HEA11731.1	41.7	223	114	5	1	221	1	209	3.40E-43	185.7	227	209	N/A	N/A		HEA11731.1 DNA cytosine methyltransferase [archaeon]
	Meg22_1214_scaffold_2kb_scaffold_2849_30	(18241..18921)	1	Lokiarchaeota	Lytic	None	hypothetical protein	226	SUPERFAMILY	SSF53335	NA	1	124	2.70E-10	TRUE	IPR029063	S-adenosyl-L-methionine-dependent methyltransferase	WP_134436026.1	46.8	218	96	7	1	211	1	205	2.00E-43	186.4	227	218	Bacteroidetes	Dysgonomonas capnocytophagoides	45254	WP_134436026.1 DNA cytosine methyltransferase [Dysgonomonas capnocytophagoides]
	Meg22_1214_scaffold_2kb_scaffold_2849_30	(18241..18921)	1	Lokiarchaeota	Lytic	None	hypothetical protein	226	SUPERFAMILY	SSF53335	NA	1	124	2.70E-10	TRUE	IPR029063	S-adenosyl-L-methionine-dependent methyltransferase	WP_064468264.1	46.9	209	93	8	1	207	1	193	1.20E-43	187.2	227	199	Firmicutes	Bacillus galactosidilyticus	217031	WP_064468264.1 DNA cytosine methyltransferase [Bacillus galactosidilyticus]
	Meg22_1214_scaffold_2kb_scaffold_2849_30	(18241..18921)	1	Lokiarchaeota	Lytic	None	hypothetical protein	226	SUPERFAMILY	SSF53335	NA	1	124	2.70E-10	TRUE	IPR029063	S-adenosyl-L-methionine-dependent methyltransferase	WP_079709947.1	45.9	209	99	5	1	209	1	195	4.00E-44	188.7	227	202	Firmicutes	Paraliobacillus ryukyuensis	200904	WP_079709947.1 DNA cytosine methyltransferase [Paraliobacillus ryukyuensis]
	Meg22_1214_scaffold_2kb_scaffold_2849_30	(18241..18921)	1	Lokiarchaeota	Lytic	None	hypothetical protein	226	SUPERFAMILY	SSF53335	NA	1	124	2.70E-10	TRUE	IPR029063	S-adenosyl-L-methionine-dependent methyltransferase	PWL79679.1	44.6	213	103	4	1	213	1	198	9.50E-46	194.1	227	203	Candidatus Melainabacteria	Candidatus Gastranaerophilales bacterium	2137880	PWL79679.1 DNA cytosine methyltransferase [Candidatus Gastranaerophilales bacterium]
	Meg22_1214_scaffold_2kb_scaffold_2849_30	(18241..18921)	1	Lokiarchaeota	Lytic	None	hypothetical protein	226	SUPERFAMILY	SSF53335	NA	1	124	2.70E-10	TRUE	IPR029063	S-adenosyl-L-methionine-dependent methyltransferase	HEA04646.1	42.4	224	113	5	1	224	16	223	5.60E-46	194.9	227	224	N/A	N/A		HEA04646.1 DNA cytosine methyltransferase [archaeon]
	Meg22_1214_scaffold_2kb_scaffold_2849_30	(18241..18921)	1	Lokiarchaeota	Lytic	None	hypothetical protein	226	Gene3D	G3DSA:3.40.50.150	Vaccinia Virus protein VP39	1	155	4.90E-10	TRUE			WP_109985698.1	42.2	223	93	6	1	212	1	198	4.90E-42	181.8	227	203	Firmicutes	Gracilibacillus dipsosauri	178340	WP_109985698.1 DNA cytosine methyltransferase [Gracilibacillus dipsosauri]
	Meg22_1214_scaffold_2kb_scaffold_2849_30	(18241..18921)	1	Lokiarchaeota	Lytic	None	hypothetical protein	226	Gene3D	G3DSA:3.40.50.150	Vaccinia Virus protein VP39	1	155	4.90E-10	TRUE			NCC88141.1	42.7	213	101	4	1	212	1	193	3.70E-42	182.2	227	206	N/A	N/A		NCC88141.1 DNA cytosine methyltransferase [Clostridia bacterium]
	Meg22_1214_scaffold_2kb_scaffold_2849_30	(18241..18921)	1	Lokiarchaeota	Lytic	None	hypothetical protein	226	Gene3D	G3DSA:3.40.50.150	Vaccinia Virus protein VP39	1	155	4.90E-10	TRUE			NDB61598.1	44.3	212	102	6	1	211	1	197	3.70E-42	182.2	227	197	N/A	N/A		NDB61598.1 DNA cytosine methyltransferase [bacterium]
	Meg22_1214_scaffold_2kb_scaffold_2849_30	(18241..18921)	1	Lokiarchaeota	Lytic	None	hypothetical protein	226	Gene3D	G3DSA:3.40.50.150	Vaccinia Virus protein VP39	1	155	4.90E-10	TRUE			WP_135542012.1	42.8	229	116	6	1	226	1	217	2.90E-42	182.6	227	217	Bacteroidetes	Flavobacteriaceae bacterium	1871037	WP_135542012.1 DNA cytosine methyltransferase [Flavobacteriaceae bacterium]
	Meg22_1214_scaffold_2kb_scaffold_2849_30	(18241..18921)	1	Lokiarchaeota	Lytic	None	hypothetical protein	226	Gene3D	G3DSA:3.40.50.150	Vaccinia Virus protein VP39	1	155	4.90E-10	TRUE			HEA11731.1	41.7	223	114	5	1	221	1	209	3.40E-43	185.7	227	209	N/A	N/A		HEA11731.1 DNA cytosine methyltransferase [archaeon]
	Meg22_1214_scaffold_2kb_scaffold_2849_30	(18241..18921)	1	Lokiarchaeota	Lytic	None	hypothetical protein	226	Gene3D	G3DSA:3.40.50.150	Vaccinia Virus protein VP39	1	155	4.90E-10	TRUE			WP_134436026.1	46.8	218	96	7	1	211	1	205	2.00E-43	186.4	227	218	Bacteroidetes	Dysgonomonas capnocytophagoides	45254	WP_134436026.1 DNA cytosine methyltransferase [Dysgonomonas capnocytophagoides]
	Meg22_1214_scaffold_2kb_scaffold_2849_30	(18241..18921)	1	Lokiarchaeota	Lytic	None	hypothetical protein	226	Gene3D	G3DSA:3.40.50.150	Vaccinia Virus protein VP39	1	155	4.90E-10	TRUE			WP_064468264.1	46.9	209	93	8	1	207	1	193	1.20E-43	187.2	227	199	Firmicutes	Bacillus galactosidilyticus	217031	WP_064468264.1 DNA cytosine methyltransferase [Bacillus galactosidilyticus]
	Meg22_1214_scaffold_2kb_scaffold_2849_30	(18241..18921)	1	Lokiarchaeota	Lytic	None	hypothetical protein	226	Gene3D	G3DSA:3.40.50.150	Vaccinia Virus protein VP39	1	155	4.90E-10	TRUE			WP_079709947.1	45.9	209	99	5	1	209	1	195	4.00E-44	188.7	227	202	Firmicutes	Paraliobacillus ryukyuensis	200904	WP_079709947.1 DNA cytosine methyltransferase [Paraliobacillus ryukyuensis]
	Meg22_1214_scaffold_2kb_scaffold_2849_30	(18241..18921)	1	Lokiarchaeota	Lytic	None	hypothetical protein	226	Gene3D	G3DSA:3.40.50.150	Vaccinia Virus protein VP39	1	155	4.90E-10	TRUE			PWL79679.1	44.6	213	103	4	1	213	1	198	9.50E-46	194.1	227	203	Candidatus Melainabacteria	Candidatus Gastranaerophilales bacterium	2137880	PWL79679.1 DNA cytosine methyltransferase [Candidatus Gastranaerophilales bacterium]
	Meg22_1214_scaffold_2kb_scaffold_2849_30	(18241..18921)	1	Lokiarchaeota	Lytic	None	hypothetical protein	226	Gene3D	G3DSA:3.40.50.150	Vaccinia Virus protein VP39	1	155	4.90E-10	TRUE			HEA04646.1	42.4	224	113	5	1	224	16	223	5.60E-46	194.9	227	224	N/A	N/A		HEA04646.1 DNA cytosine methyltransferase [archaeon]
	Meg22_1214_scaffold_2kb_scaffold_2849_31	(18960..19649)	1	Lokiarchaeota	Lytic	None	hypothetical protein	NA	NA	NA	NA	NA	NA	NA	NA	NA	NA	NA	NA	NA	NA	NA	NA	NA	NA	NA	NA	NA	NA	NA	NA	NA	NA	NA
	Meg22_1214_scaffold_2kb_scaffold_2849_32	(19662..19832)	-1	Lokiarchaeota	Lytic	PF17253.2	Family of unknown function (DUF5320)	56	Pfam	PF17253	Family of unknown function (DUF5320)	1	53	2.00E-14	TRUE	IPR035205	Protein of unknown function DUF5320	HHY35586.1	71.1	38	11	0	1	38	1	38	1.90E-06	61.6	57	141	N/A	N/A		HHY35586.1 DUF5320 family protein [Firmicutes bacterium]
	Meg22_1214_scaffold_2kb_scaffold_2849_32	(19662..19832)	-1	Lokiarchaeota	Lytic	PF17253.2	Family of unknown function (DUF5320)	56	Pfam	PF17253	Family of unknown function (DUF5320)	1	53	2.00E-14	TRUE	IPR035205	Protein of unknown function DUF5320	KPL16335.1	78.1	32	7	0	1	32	1	32	1.90E-06	61.6	57	114	Bacteroidetes	Bacteroides sp. SM23_62	1703352	KPL16335.1 hypothetical protein AMS26_05005 [Bacteroides sp. SM23_62]
	Meg22_1214_scaffold_2kb_scaffold_2849_32	(19662..19832)	-1	Lokiarchaeota	Lytic	PF17253.2	Family of unknown function (DUF5320)	56	Pfam	PF17253	Family of unknown function (DUF5320)	1	53	2.00E-14	TRUE	IPR035205	Protein of unknown function DUF5320	WP_015923550.1	73	37	10	0	1	37	1	37	1.10E-06	62.4	57	117	Firmicutes	Halothermothrix orenii;Halothermothrix orenii H 168	31909;373903	WP_015923550.1 DUF5320 domain-containing protein [Halothermothrix orenii]
	Meg22_1214_scaffold_2kb_scaffold_2849_32	(19662..19832)	-1	Lokiarchaeota	Lytic	PF17253.2	Family of unknown function (DUF5320)	56	Pfam	PF17253	Family of unknown function (DUF5320)	1	53	2.00E-14	TRUE	IPR035205	Protein of unknown function DUF5320	MBD3426857.1	59.3	54	20	1	1	52	1	54	1.10E-06	62.4	57	129	N/A	N/A		MBD3426857.1 hypothetical protein [Candidatus Omnitrophica bacterium]
	Meg22_1214_scaffold_2kb_scaffold_2849_32	(19662..19832)	-1	Lokiarchaeota	Lytic	PF17253.2	Family of unknown function (DUF5320)	56	Pfam	PF17253	Family of unknown function (DUF5320)	1	53	2.00E-14	TRUE	IPR035205	Protein of unknown function DUF5320	RPJ08882.1	68.4	38	12	0	1	38	1	38	8.30E-07	62.8	57	126	Spirochaetes	Spirochaetaceae bacterium	1898206	RPJ08882.1 hypothetical protein EHM28_03075 [Spirochaetaceae bacterium]
	Meg22_1214_scaffold_2kb_scaffold_2849_32	(19662..19832)	-1	Lokiarchaeota	Lytic	PF17253.2	Family of unknown function (DUF5320)	56	Pfam	PF17253	Family of unknown function (DUF5320)	1	53	2.00E-14	TRUE	IPR035205	Protein of unknown function DUF5320	WP_147665322.1	76.5	34	8	0	1	34	1	34	6.40E-07	63.2	57	116	Candidatus Lokiarchaeota	Candidatus Prometheoarchaeum syntrophicum	2594042	WP_147665322.1 DUF5320 family protein [Candidatus Prometheoarchaeum syntrophicum]
	Meg22_1214_scaffold_2kb_scaffold_2849_32	(19662..19832)	-1	Lokiarchaeota	Lytic	PF17253.2	Family of unknown function (DUF5320)	56	Pfam	PF17253	Family of unknown function (DUF5320)	1	53	2.00E-14	TRUE	IPR035205	Protein of unknown function DUF5320	QEE17947.1	76.5	34	8	0	1	34	10	43	6.40E-07	63.2	57	125	Candidatus Lokiarchaeota	Candidatus Prometheoarchaeum syntrophicum	2594042	QEE17947.1 hypothetical protein DSAG12_03785 [Candidatus Prometheoarchaeum syntrophicum]
	Meg22_1214_scaffold_2kb_scaffold_2849_32	(19662..19832)	-1	Lokiarchaeota	Lytic	PF17253.2	Family of unknown function (DUF5320)	56	Pfam	PF17253	Family of unknown function (DUF5320)	1	53	2.00E-14	TRUE	IPR035205	Protein of unknown function DUF5320	HHF52092.1	68.4	38	12	0	1	38	1	38	4.90E-07	63.5	57	133	N/A	N/A		HHF52092.1 hypothetical protein [Candidatus Aminicenantes bacterium]
	Meg22_1214_scaffold_2kb_scaffold_2849_32	(19662..19832)	-1	Lokiarchaeota	Lytic	PF17253.2	Family of unknown function (DUF5320)	56	Pfam	PF17253	Family of unknown function (DUF5320)	1	53	2.00E-14	TRUE	IPR035205	Protein of unknown function DUF5320	TFG24054.1	61.1	54	20	1	1	53	1	54	2.20E-07	64.7	57	126	Candidatus Lokiarchaeota	Candidatus Lokiarchaeota archaeon	2053489	TFG24054.1 hypothetical protein EU529_05490 [Candidatus Lokiarchaeota archaeon]
	Meg22_1214_scaffold_2kb_scaffold_2849_32	(19662..19832)	-1	Lokiarchaeota	Lytic	PF17253.2	Family of unknown function (DUF5320)	56	Pfam	PF17253	Family of unknown function (DUF5320)	1	53	2.00E-14	TRUE	IPR035205	Protein of unknown function DUF5320	TFG24050.1	76.9	39	8	1	1	38	1	39	2.20E-07	64.7	57	133	Candidatus Lokiarchaeota	Candidatus Lokiarchaeota archaeon	2053489	TFG24050.1 hypothetical protein EU529_05470 [Candidatus Lokiarchaeota archaeon]
	Meg22_1214_scaffold_2kb_scaffold_2849_33	(20242..21711)	1	Lokiarchaeota	Lytic	VOG01894	sp|Q5UNY4|YL728_MIMIV Uncharacterized protein L728	489	Pfam	PF11443	Domain of unknown function (DUF2828)	19	107	1.50E-11	TRUE	IPR024553	Domain of unknown function DUF2828	WP_015908722.1	44.8	491	260	5	6	489	5	491	1.80E-113	420.2	490	491	Firmicutes	Caldicellulosiruptor bescii;Caldicellulosiruptor bescii DSM 6725	31899;521460	WP_015908722.1 DUF2828 family protein [Caldicellulosiruptor bescii]
	Meg22_1214_scaffold_2kb_scaffold_2849_33	(20242..21711)	1	Lokiarchaeota	Lytic	VOG01894	sp|Q5UNY4|YL728_MIMIV Uncharacterized protein L728	489	Pfam	PF11443	Domain of unknown function (DUF2828)	19	107	1.50E-11	TRUE	IPR024553	Domain of unknown function DUF2828	RLD64324.1	47.3	491	244	7	8	488	6	491	6.90E-118	434.9	490	491	Bacteroidetes	Bacteroidetes bacterium	1898104	RLD64324.1 DUF2828 domain-containing protein [Bacteroidetes bacterium]
	Meg22_1214_scaffold_2kb_scaffold_2849_33	(20242..21711)	1	Lokiarchaeota	Lytic	VOG01894	sp|Q5UNY4|YL728_MIMIV Uncharacterized protein L728	489	Pfam	PF11443	Domain of unknown function (DUF2828)	19	107	1.50E-11	TRUE	IPR024553	Domain of unknown function DUF2828	WP_098295175.1	45.2	482	250	4	13	489	8	480	5.30E-118	435.3	490	480	Firmicutes	Bacillus thuringiensis	1428	WP_098295175.1 DUF2828 family protein [Bacillus thuringiensis]
	Meg22_1214_scaffold_2kb_scaffold_2849_33	(20242..21711)	1	Lokiarchaeota	Lytic	VOG01894	sp|Q5UNY4|YL728_MIMIV Uncharacterized protein L728	489	Pfam	PF11443	Domain of unknown function (DUF2828)	19	107	1.50E-11	TRUE	IPR024553	Domain of unknown function DUF2828	WP_097879880.1	45.2	482	250	4	13	489	8	480	3.10E-118	436	490	480	Firmicutes	Bacillus cereus;Bacillus thuringiensis;Bacillus cereus group	1396;1428;86661	WP_097879880.1 MULTISPECIES: DUF2828 family protein [Bacillus cereus group]
	Meg22_1214_scaffold_2kb_scaffold_2849_33	(20242..21711)	1	Lokiarchaeota	Lytic	VOG01894	sp|Q5UNY4|YL728_MIMIV Uncharacterized protein L728	489	Pfam	PF11443	Domain of unknown function (DUF2828)	19	107	1.50E-11	TRUE	IPR024553	Domain of unknown function DUF2828	WP_098292406.1	45.6	482	248	4	13	489	8	480	6.30E-119	438.3	490	480	Firmicutes	Bacillus thuringiensis	1428	WP_098292406.1 DUF2828 family protein [Bacillus thuringiensis]
	Meg22_1214_scaffold_2kb_scaffold_2849_33	(20242..21711)	1	Lokiarchaeota	Lytic	VOG01894	sp|Q5UNY4|YL728_MIMIV Uncharacterized protein L728	489	Pfam	PF11443	Domain of unknown function (DUF2828)	19	107	1.50E-11	TRUE	IPR024553	Domain of unknown function DUF2828	WP_088011267.1	45.6	482	248	4	13	489	8	480	4.80E-119	438.7	490	480	Firmicutes	Bacillus thuringiensis;Bacillus thuringiensis serovar aizawai	1428;1433	WP_088011267.1 DUF2828 family protein [Bacillus thuringiensis]
	Meg22_1214_scaffold_2kb_scaffold_2849_33	(20242..21711)	1	Lokiarchaeota	Lytic	VOG01894	sp|Q5UNY4|YL728_MIMIV Uncharacterized protein L728	489	Pfam	PF11443	Domain of unknown function (DUF2828)	19	107	1.50E-11	TRUE	IPR024553	Domain of unknown function DUF2828	WP_153578819.1	45.6	482	248	4	13	489	8	480	2.20E-119	439.9	490	480	Firmicutes	Bacillus thuringiensis	1428	WP_153578819.1 DUF2828 family protein [Bacillus thuringiensis]
	Meg22_1214_scaffold_2kb_scaffold_2849_33	(20242..21711)	1	Lokiarchaeota	Lytic	VOG01894	sp|Q5UNY4|YL728_MIMIV Uncharacterized protein L728	489	Pfam	PF11443	Domain of unknown function (DUF2828)	19	107	1.50E-11	TRUE	IPR024553	Domain of unknown function DUF2828	WP_097877150.1	45.9	482	247	4	13	489	8	480	2.20E-119	439.9	490	480	Firmicutes	Bacillus thuringiensis	1428	WP_097877150.1 DUF2828 family protein [Bacillus thuringiensis]
	Meg22_1214_scaffold_2kb_scaffold_2849_33	(20242..21711)	1	Lokiarchaeota	Lytic	VOG01894	sp|Q5UNY4|YL728_MIMIV Uncharacterized protein L728	489	Pfam	PF11443	Domain of unknown function (DUF2828)	19	107	1.50E-11	TRUE	IPR024553	Domain of unknown function DUF2828	MBD3354000.1	49.8	490	241	4	3	489	33	520	1.80E-129	473.4	490	520	N/A	N/A		MBD3354000.1 DUF2828 family protein [Candidatus Lokiarchaeota archaeon]
	Meg22_1214_scaffold_2kb_scaffold_2849_33	(20242..21711)	1	Lokiarchaeota	Lytic	VOG01894	sp|Q5UNY4|YL728_MIMIV Uncharacterized protein L728	489	Pfam	PF11443	Domain of unknown function (DUF2828)	19	107	1.50E-11	TRUE	IPR024553	Domain of unknown function DUF2828	TFG00843.1	50.3	493	235	6	3	489	10	498	6.00E-130	474.9	490	498	Candidatus Lokiarchaeota	Candidatus Lokiarchaeota archaeon	2053489	TFG00843.1 DUF2828 family protein [Candidatus Lokiarchaeota archaeon]
	Meg22_1214_scaffold_2kb_scaffold_2849_33	(20242..21711)	1	Lokiarchaeota	Lytic	VOG01894	sp|Q5UNY4|YL728_MIMIV Uncharacterized protein L728	489	PIRSF	PIRSF015417	uncharacterized protein with vWA domain	123	410	3.80E-50	TRUE	IPR011205	Uncharacterised conserved protein UCP015417, vWA	WP_015908722.1	44.8	491	260	5	6	489	5	491	1.80E-113	420.2	490	491	Firmicutes	Caldicellulosiruptor bescii;Caldicellulosiruptor bescii DSM 6725	31899;521460	WP_015908722.1 DUF2828 family protein [Caldicellulosiruptor bescii]
	Meg22_1214_scaffold_2kb_scaffold_2849_33	(20242..21711)	1	Lokiarchaeota	Lytic	VOG01894	sp|Q5UNY4|YL728_MIMIV Uncharacterized protein L728	489	PIRSF	PIRSF015417	uncharacterized protein with vWA domain	123	410	3.80E-50	TRUE	IPR011205	Uncharacterised conserved protein UCP015417, vWA	RLD64324.1	47.3	491	244	7	8	488	6	491	6.90E-118	434.9	490	491	Bacteroidetes	Bacteroidetes bacterium	1898104	RLD64324.1 DUF2828 domain-containing protein [Bacteroidetes bacterium]
	Meg22_1214_scaffold_2kb_scaffold_2849_33	(20242..21711)	1	Lokiarchaeota	Lytic	VOG01894	sp|Q5UNY4|YL728_MIMIV Uncharacterized protein L728	489	PIRSF	PIRSF015417	uncharacterized protein with vWA domain	123	410	3.80E-50	TRUE	IPR011205	Uncharacterised conserved protein UCP015417, vWA	WP_098295175.1	45.2	482	250	4	13	489	8	480	5.30E-118	435.3	490	480	Firmicutes	Bacillus thuringiensis	1428	WP_098295175.1 DUF2828 family protein [Bacillus thuringiensis]
	Meg22_1214_scaffold_2kb_scaffold_2849_33	(20242..21711)	1	Lokiarchaeota	Lytic	VOG01894	sp|Q5UNY4|YL728_MIMIV Uncharacterized protein L728	489	PIRSF	PIRSF015417	uncharacterized protein with vWA domain	123	410	3.80E-50	TRUE	IPR011205	Uncharacterised conserved protein UCP015417, vWA	WP_097879880.1	45.2	482	250	4	13	489	8	480	3.10E-118	436	490	480	Firmicutes	Bacillus cereus;Bacillus thuringiensis;Bacillus cereus group	1396;1428;86661	WP_097879880.1 MULTISPECIES: DUF2828 family protein [Bacillus cereus group]
	Meg22_1214_scaffold_2kb_scaffold_2849_33	(20242..21711)	1	Lokiarchaeota	Lytic	VOG01894	sp|Q5UNY4|YL728_MIMIV Uncharacterized protein L728	489	PIRSF	PIRSF015417	uncharacterized protein with vWA domain	123	410	3.80E-50	TRUE	IPR011205	Uncharacterised conserved protein UCP015417, vWA	WP_098292406.1	45.6	482	248	4	13	489	8	480	6.30E-119	438.3	490	480	Firmicutes	Bacillus thuringiensis	1428	WP_098292406.1 DUF2828 family protein [Bacillus thuringiensis]
	Meg22_1214_scaffold_2kb_scaffold_2849_33	(20242..21711)	1	Lokiarchaeota	Lytic	VOG01894	sp|Q5UNY4|YL728_MIMIV Uncharacterized protein L728	489	PIRSF	PIRSF015417	uncharacterized protein with vWA domain	123	410	3.80E-50	TRUE	IPR011205	Uncharacterised conserved protein UCP015417, vWA	WP_088011267.1	45.6	482	248	4	13	489	8	480	4.80E-119	438.7	490	480	Firmicutes	Bacillus thuringiensis;Bacillus thuringiensis serovar aizawai	1428;1433	WP_088011267.1 DUF2828 family protein [Bacillus thuringiensis]
	Meg22_1214_scaffold_2kb_scaffold_2849_33	(20242..21711)	1	Lokiarchaeota	Lytic	VOG01894	sp|Q5UNY4|YL728_MIMIV Uncharacterized protein L728	489	PIRSF	PIRSF015417	uncharacterized protein with vWA domain	123	410	3.80E-50	TRUE	IPR011205	Uncharacterised conserved protein UCP015417, vWA	WP_153578819.1	45.6	482	248	4	13	489	8	480	2.20E-119	439.9	490	480	Firmicutes	Bacillus thuringiensis	1428	WP_153578819.1 DUF2828 family protein [Bacillus thuringiensis]
	Meg22_1214_scaffold_2kb_scaffold_2849_33	(20242..21711)	1	Lokiarchaeota	Lytic	VOG01894	sp|Q5UNY4|YL728_MIMIV Uncharacterized protein L728	489	PIRSF	PIRSF015417	uncharacterized protein with vWA domain	123	410	3.80E-50	TRUE	IPR011205	Uncharacterised conserved protein UCP015417, vWA	WP_097877150.1	45.9	482	247	4	13	489	8	480	2.20E-119	439.9	490	480	Firmicutes	Bacillus thuringiensis	1428	WP_097877150.1 DUF2828 family protein [Bacillus thuringiensis]
	Meg22_1214_scaffold_2kb_scaffold_2849_33	(20242..21711)	1	Lokiarchaeota	Lytic	VOG01894	sp|Q5UNY4|YL728_MIMIV Uncharacterized protein L728	489	PIRSF	PIRSF015417	uncharacterized protein with vWA domain	123	410	3.80E-50	TRUE	IPR011205	Uncharacterised conserved protein UCP015417, vWA	MBD3354000.1	49.8	490	241	4	3	489	33	520	1.80E-129	473.4	490	520	N/A	N/A		MBD3354000.1 DUF2828 family protein [Candidatus Lokiarchaeota archaeon]
	Meg22_1214_scaffold_2kb_scaffold_2849_33	(20242..21711)	1	Lokiarchaeota	Lytic	VOG01894	sp|Q5UNY4|YL728_MIMIV Uncharacterized protein L728	489	PIRSF	PIRSF015417	uncharacterized protein with vWA domain	123	410	3.80E-50	TRUE	IPR011205	Uncharacterised conserved protein UCP015417, vWA	TFG00843.1	50.3	493	235	6	3	489	10	498	6.00E-130	474.9	490	498	Candidatus Lokiarchaeota	Candidatus Lokiarchaeota archaeon	2053489	TFG00843.1 DUF2828 family protein [Candidatus Lokiarchaeota archaeon]
	Meg22_1214_scaffold_2kb_scaffold_2849_33	(20242..21711)	1	Lokiarchaeota	Lytic	VOG01894	sp|Q5UNY4|YL728_MIMIV Uncharacterized protein L728	489	Pfam	PF11443	Domain of unknown function (DUF2828)	172	465	1.00E-83	TRUE	IPR024553	Domain of unknown function DUF2828	WP_015908722.1	44.8	491	260	5	6	489	5	491	1.80E-113	420.2	490	491	Firmicutes	Caldicellulosiruptor bescii;Caldicellulosiruptor bescii DSM 6725	31899;521460	WP_015908722.1 DUF2828 family protein [Caldicellulosiruptor bescii]
	Meg22_1214_scaffold_2kb_scaffold_2849_33	(20242..21711)	1	Lokiarchaeota	Lytic	VOG01894	sp|Q5UNY4|YL728_MIMIV Uncharacterized protein L728	489	Pfam	PF11443	Domain of unknown function (DUF2828)	172	465	1.00E-83	TRUE	IPR024553	Domain of unknown function DUF2828	RLD64324.1	47.3	491	244	7	8	488	6	491	6.90E-118	434.9	490	491	Bacteroidetes	Bacteroidetes bacterium	1898104	RLD64324.1 DUF2828 domain-containing protein [Bacteroidetes bacterium]
	Meg22_1214_scaffold_2kb_scaffold_2849_33	(20242..21711)	1	Lokiarchaeota	Lytic	VOG01894	sp|Q5UNY4|YL728_MIMIV Uncharacterized protein L728	489	Pfam	PF11443	Domain of unknown function (DUF2828)	172	465	1.00E-83	TRUE	IPR024553	Domain of unknown function DUF2828	WP_098295175.1	45.2	482	250	4	13	489	8	480	5.30E-118	435.3	490	480	Firmicutes	Bacillus thuringiensis	1428	WP_098295175.1 DUF2828 family protein [Bacillus thuringiensis]
	Meg22_1214_scaffold_2kb_scaffold_2849_33	(20242..21711)	1	Lokiarchaeota	Lytic	VOG01894	sp|Q5UNY4|YL728_MIMIV Uncharacterized protein L728	489	Pfam	PF11443	Domain of unknown function (DUF2828)	172	465	1.00E-83	TRUE	IPR024553	Domain of unknown function DUF2828	WP_097879880.1	45.2	482	250	4	13	489	8	480	3.10E-118	436	490	480	Firmicutes	Bacillus cereus;Bacillus thuringiensis;Bacillus cereus group	1396;1428;86661	WP_097879880.1 MULTISPECIES: DUF2828 family protein [Bacillus cereus group]
	Meg22_1214_scaffold_2kb_scaffold_2849_33	(20242..21711)	1	Lokiarchaeota	Lytic	VOG01894	sp|Q5UNY4|YL728_MIMIV Uncharacterized protein L728	489	Pfam	PF11443	Domain of unknown function (DUF2828)	172	465	1.00E-83	TRUE	IPR024553	Domain of unknown function DUF2828	WP_098292406.1	45.6	482	248	4	13	489	8	480	6.30E-119	438.3	490	480	Firmicutes	Bacillus thuringiensis	1428	WP_098292406.1 DUF2828 family protein [Bacillus thuringiensis]
	Meg22_1214_scaffold_2kb_scaffold_2849_33	(20242..21711)	1	Lokiarchaeota	Lytic	VOG01894	sp|Q5UNY4|YL728_MIMIV Uncharacterized protein L728	489	Pfam	PF11443	Domain of unknown function (DUF2828)	172	465	1.00E-83	TRUE	IPR024553	Domain of unknown function DUF2828	WP_088011267.1	45.6	482	248	4	13	489	8	480	4.80E-119	438.7	490	480	Firmicutes	Bacillus thuringiensis;Bacillus thuringiensis serovar aizawai	1428;1433	WP_088011267.1 DUF2828 family protein [Bacillus thuringiensis]
	Meg22_1214_scaffold_2kb_scaffold_2849_33	(20242..21711)	1	Lokiarchaeota	Lytic	VOG01894	sp|Q5UNY4|YL728_MIMIV Uncharacterized protein L728	489	Pfam	PF11443	Domain of unknown function (DUF2828)	172	465	1.00E-83	TRUE	IPR024553	Domain of unknown function DUF2828	WP_153578819.1	45.6	482	248	4	13	489	8	480	2.20E-119	439.9	490	480	Firmicutes	Bacillus thuringiensis	1428	WP_153578819.1 DUF2828 family protein [Bacillus thuringiensis]
	Meg22_1214_scaffold_2kb_scaffold_2849_33	(20242..21711)	1	Lokiarchaeota	Lytic	VOG01894	sp|Q5UNY4|YL728_MIMIV Uncharacterized protein L728	489	Pfam	PF11443	Domain of unknown function (DUF2828)	172	465	1.00E-83	TRUE	IPR024553	Domain of unknown function DUF2828	WP_097877150.1	45.9	482	247	4	13	489	8	480	2.20E-119	439.9	490	480	Firmicutes	Bacillus thuringiensis	1428	WP_097877150.1 DUF2828 family protein [Bacillus thuringiensis]
	Meg22_1214_scaffold_2kb_scaffold_2849_33	(20242..21711)	1	Lokiarchaeota	Lytic	VOG01894	sp|Q5UNY4|YL728_MIMIV Uncharacterized protein L728	489	Pfam	PF11443	Domain of unknown function (DUF2828)	172	465	1.00E-83	TRUE	IPR024553	Domain of unknown function DUF2828	MBD3354000.1	49.8	490	241	4	3	489	33	520	1.80E-129	473.4	490	520	N/A	N/A		MBD3354000.1 DUF2828 family protein [Candidatus Lokiarchaeota archaeon]
	Meg22_1214_scaffold_2kb_scaffold_2849_33	(20242..21711)	1	Lokiarchaeota	Lytic	VOG01894	sp|Q5UNY4|YL728_MIMIV Uncharacterized protein L728	489	Pfam	PF11443	Domain of unknown function (DUF2828)	172	465	1.00E-83	TRUE	IPR024553	Domain of unknown function DUF2828	TFG00843.1	50.3	493	235	6	3	489	10	498	6.00E-130	474.9	490	498	Candidatus Lokiarchaeota	Candidatus Lokiarchaeota archaeon	2053489	TFG00843.1 DUF2828 family protein [Candidatus Lokiarchaeota archaeon]
	Meg22_1214_scaffold_2kb_scaffold_2849_33	(20242..21711)	1	Lokiarchaeota	Lytic	VOG01894	sp|Q5UNY4|YL728_MIMIV Uncharacterized protein L728	489	PIRSF	PIRSF015417	uncharacterized protein with vWA domain	402	489	4.00E-10	TRUE	IPR011205	Uncharacterised conserved protein UCP015417, vWA	WP_015908722.1	44.8	491	260	5	6	489	5	491	1.80E-113	420.2	490	491	Firmicutes	Caldicellulosiruptor bescii;Caldicellulosiruptor bescii DSM 6725	31899;521460	WP_015908722.1 DUF2828 family protein [Caldicellulosiruptor bescii]
	Meg22_1214_scaffold_2kb_scaffold_2849_33	(20242..21711)	1	Lokiarchaeota	Lytic	VOG01894	sp|Q5UNY4|YL728_MIMIV Uncharacterized protein L728	489	PIRSF	PIRSF015417	uncharacterized protein with vWA domain	402	489	4.00E-10	TRUE	IPR011205	Uncharacterised conserved protein UCP015417, vWA	RLD64324.1	47.3	491	244	7	8	488	6	491	6.90E-118	434.9	490	491	Bacteroidetes	Bacteroidetes bacterium	1898104	RLD64324.1 DUF2828 domain-containing protein [Bacteroidetes bacterium]
	Meg22_1214_scaffold_2kb_scaffold_2849_33	(20242..21711)	1	Lokiarchaeota	Lytic	VOG01894	sp|Q5UNY4|YL728_MIMIV Uncharacterized protein L728	489	PIRSF	PIRSF015417	uncharacterized protein with vWA domain	402	489	4.00E-10	TRUE	IPR011205	Uncharacterised conserved protein UCP015417, vWA	WP_098295175.1	45.2	482	250	4	13	489	8	480	5.30E-118	435.3	490	480	Firmicutes	Bacillus thuringiensis	1428	WP_098295175.1 DUF2828 family protein [Bacillus thuringiensis]
	Meg22_1214_scaffold_2kb_scaffold_2849_33	(20242..21711)	1	Lokiarchaeota	Lytic	VOG01894	sp|Q5UNY4|YL728_MIMIV Uncharacterized protein L728	489	PIRSF	PIRSF015417	uncharacterized protein with vWA domain	402	489	4.00E-10	TRUE	IPR011205	Uncharacterised conserved protein UCP015417, vWA	WP_097879880.1	45.2	482	250	4	13	489	8	480	3.10E-118	436	490	480	Firmicutes	Bacillus cereus;Bacillus thuringiensis;Bacillus cereus group	1396;1428;86661	WP_097879880.1 MULTISPECIES: DUF2828 family protein [Bacillus cereus group]
	Meg22_1214_scaffold_2kb_scaffold_2849_33	(20242..21711)	1	Lokiarchaeota	Lytic	VOG01894	sp|Q5UNY4|YL728_MIMIV Uncharacterized protein L728	489	PIRSF	PIRSF015417	uncharacterized protein with vWA domain	402	489	4.00E-10	TRUE	IPR011205	Uncharacterised conserved protein UCP015417, vWA	WP_098292406.1	45.6	482	248	4	13	489	8	480	6.30E-119	438.3	490	480	Firmicutes	Bacillus thuringiensis	1428	WP_098292406.1 DUF2828 family protein [Bacillus thuringiensis]
	Meg22_1214_scaffold_2kb_scaffold_2849_33	(20242..21711)	1	Lokiarchaeota	Lytic	VOG01894	sp|Q5UNY4|YL728_MIMIV Uncharacterized protein L728	489	PIRSF	PIRSF015417	uncharacterized protein with vWA domain	402	489	4.00E-10	TRUE	IPR011205	Uncharacterised conserved protein UCP015417, vWA	WP_088011267.1	45.6	482	248	4	13	489	8	480	4.80E-119	438.7	490	480	Firmicutes	Bacillus thuringiensis;Bacillus thuringiensis serovar aizawai	1428;1433	WP_088011267.1 DUF2828 family protein [Bacillus thuringiensis]
	Meg22_1214_scaffold_2kb_scaffold_2849_33	(20242..21711)	1	Lokiarchaeota	Lytic	VOG01894	sp|Q5UNY4|YL728_MIMIV Uncharacterized protein L728	489	PIRSF	PIRSF015417	uncharacterized protein with vWA domain	402	489	4.00E-10	TRUE	IPR011205	Uncharacterised conserved protein UCP015417, vWA	WP_153578819.1	45.6	482	248	4	13	489	8	480	2.20E-119	439.9	490	480	Firmicutes	Bacillus thuringiensis	1428	WP_153578819.1 DUF2828 family protein [Bacillus thuringiensis]
	Meg22_1214_scaffold_2kb_scaffold_2849_33	(20242..21711)	1	Lokiarchaeota	Lytic	VOG01894	sp|Q5UNY4|YL728_MIMIV Uncharacterized protein L728	489	PIRSF	PIRSF015417	uncharacterized protein with vWA domain	402	489	4.00E-10	TRUE	IPR011205	Uncharacterised conserved protein UCP015417, vWA	WP_097877150.1	45.9	482	247	4	13	489	8	480	2.20E-119	439.9	490	480	Firmicutes	Bacillus thuringiensis	1428	WP_097877150.1 DUF2828 family protein [Bacillus thuringiensis]
	Meg22_1214_scaffold_2kb_scaffold_2849_33	(20242..21711)	1	Lokiarchaeota	Lytic	VOG01894	sp|Q5UNY4|YL728_MIMIV Uncharacterized protein L728	489	PIRSF	PIRSF015417	uncharacterized protein with vWA domain	402	489	4.00E-10	TRUE	IPR011205	Uncharacterised conserved protein UCP015417, vWA	MBD3354000.1	49.8	490	241	4	3	489	33	520	1.80E-129	473.4	490	520	N/A	N/A		MBD3354000.1 DUF2828 family protein [Candidatus Lokiarchaeota archaeon]
	Meg22_1214_scaffold_2kb_scaffold_2849_33	(20242..21711)	1	Lokiarchaeota	Lytic	VOG01894	sp|Q5UNY4|YL728_MIMIV Uncharacterized protein L728	489	PIRSF	PIRSF015417	uncharacterized protein with vWA domain	402	489	4.00E-10	TRUE	IPR011205	Uncharacterised conserved protein UCP015417, vWA	TFG00843.1	50.3	493	235	6	3	489	10	498	6.00E-130	474.9	490	498	Candidatus Lokiarchaeota	Candidatus Lokiarchaeota archaeon	2053489	TFG00843.1 DUF2828 family protein [Candidatus Lokiarchaeota archaeon]
	Meg22_1214_scaffold_2kb_scaffold_2849_34	(21851..22192)	1	Lokiarchaeota	Lytic	None	hypothetical protein	NA	NA	NA	NA	NA	NA	NA	NA	NA	NA	NA	NA	NA	NA	NA	NA	NA	NA	NA	NA	NA	NA	NA	NA	NA	NA	NA
	Meg22_1214_scaffold_2kb_scaffold_2849_35	(22316..22579)	1	Lokiarchaeota	Lytic	None	hypothetical protein	NA	NA	NA	NA	NA	NA	NA	NA	NA	NA	NA	NA	NA	NA	NA	NA	NA	NA	NA	NA	NA	NA	NA	NA	NA	NA	NA
	Meg22_1214_scaffold_2kb_scaffold_2849_36	(22680..22946)	1	Lokiarchaeota	Lytic	None	hypothetical protein	NA	NA	NA	NA	NA	NA	NA	NA	NA	NA	NA	NA	NA	NA	NA	NA	NA	NA	NA	NA	NA	NA	NA	NA	NA	NA	NA
	Meg22_1214_scaffold_2kb_scaffold_2849_37	(23017..23352)	1	Lokiarchaeota	Lytic	None	hypothetical protein	NA	NA	NA	NA	NA	NA	NA	NA	NA	NA	NA	NA	NA	NA	NA	NA	NA	NA	NA	NA	NA	NA	NA	NA	NA	NA	NA
	Meg22_1214_scaffold_2kb_scaffold_2849_38	(23238..23600)	-1	Lokiarchaeota	Lytic	None	hypothetical protein	NA	NA	NA	NA	NA	NA	NA	NA	NA	NA	NA	NA	NA	NA	NA	NA	NA	NA	NA	NA	NA	NA	NA	NA	NA	NA	NA
	Meg22_1214_scaffold_2kb_scaffold_2849_39	(24526..24912)	1	Lokiarchaeota	Lytic	None	hypothetical protein	NA	NA	NA	NA	NA	NA	NA	NA	NA	NA	NA	NA	NA	NA	NA	NA	NA	NA	NA	NA	NA	NA	NA	NA	NA	NA	NA
	Meg22_1214_scaffold_2kb_scaffold_2849_40	(24946..25320)	1	Lokiarchaeota	Lytic	None	hypothetical protein	NA	NA	NA	NA	NA	NA	NA	NA	NA	NA	NA	NA	NA	NA	NA	NA	NA	NA	NA	NA	NA	NA	NA	NA	NA	NA	NA
	Meg22_1214_scaffold_2kb_scaffold_2849_41	(25321..25875)	1	Lokiarchaeota	Lytic	None	hypothetical protein	NA	NA	NA	NA	NA	NA	NA	NA	NA	NA	NA	NA	NA	NA	NA	NA	NA	NA	NA	NA	NA	NA	NA	NA	NA	NA	NA
	Meg22_1214_scaffold_2kb_scaffold_2849_42	(25995..26795)	1	Lokiarchaeota	Lytic	K03716	splB; spore photoproduct lyase [EC:4.1.99.14]	266	Pfam	PF07505	Protein of unknown function (DUF5131)	11	116	4.70E-07	TRUE	IPR011101	Protein of unknown function DUF5131	HEA11713.1	56.7	224	94	2	3	225	6	227	4.10E-64	255.4	267	258	N/A	N/A		HEA11713.1 hypothetical protein [archaeon]
	Meg22_1214_scaffold_2kb_scaffold_2849_42	(25995..26795)	1	Lokiarchaeota	Lytic	K03716	splB; spore photoproduct lyase [EC:4.1.99.14]	266	Pfam	PF07505	Protein of unknown function (DUF5131)	11	116	4.70E-07	TRUE	IPR011101	Protein of unknown function DUF5131	WP_147661933.1	49.2	250	122	3	4	250	14	261	2.80E-65	259.2	267	262	Candidatus Lokiarchaeota	Candidatus Prometheoarchaeum syntrophicum	2594042	WP_147661933.1 hypothetical protein [Candidatus Prometheoarchaeum syntrophicum]
	Meg22_1214_scaffold_2kb_scaffold_2849_42	(25995..26795)	1	Lokiarchaeota	Lytic	K03716	splB; spore photoproduct lyase [EC:4.1.99.14]	266	Pfam	PF07505	Protein of unknown function (DUF5131)	11	116	4.70E-07	TRUE	IPR011101	Protein of unknown function DUF5131	HEH33382.1	51.2	242	117	1	3	243	5	246	1.30E-65	260.4	267	253	N/A	N/A		HEH33382.1 hypothetical protein [Candidatus Bathyarchaeota archaeon]
	Meg22_1214_scaffold_2kb_scaffold_2849_42	(25995..26795)	1	Lokiarchaeota	Lytic	K03716	splB; spore photoproduct lyase [EC:4.1.99.14]	266	Pfam	PF07505	Protein of unknown function (DUF5131)	11	116	4.70E-07	TRUE	IPR011101	Protein of unknown function DUF5131	TFG14886.1	52.5	242	112	2	3	243	6	245	9.80E-66	260.8	267	265	Candidatus Lokiarchaeota	Candidatus Lokiarchaeota archaeon	2053489	TFG14886.1 radical SAM protein [Candidatus Lokiarchaeota archaeon]
	Meg22_1214_scaffold_2kb_scaffold_2849_42	(25995..26795)	1	Lokiarchaeota	Lytic	K03716	splB; spore photoproduct lyase [EC:4.1.99.14]	266	Pfam	PF07505	Protein of unknown function (DUF5131)	11	116	4.70E-07	TRUE	IPR011101	Protein of unknown function DUF5131	TKJ21797.1	53.9	245	108	3	2	243	5	247	3.40E-66	262.3	267	257	Candidatus Lokiarchaeota	Candidatus Lokiarchaeota archaeon Loki_b32	2012491	TKJ21797.1 hypothetical protein CEE43_08895 [Candidatus Lokiarchaeota archaeon Loki_b32]
	Meg22_1214_scaffold_2kb_scaffold_2849_42	(25995..26795)	1	Lokiarchaeota	Lytic	K03716	splB; spore photoproduct lyase [EC:4.1.99.14]	266	Pfam	PF07505	Protein of unknown function (DUF5131)	11	116	4.70E-07	TRUE	IPR011101	Protein of unknown function DUF5131	HEC37771.1	51.2	260	114	5	3	259	6	255	2.00E-66	263.1	267	260	N/A	N/A		HEC37771.1 hypothetical protein [bacterium]
	Meg22_1214_scaffold_2kb_scaffold_2849_42	(25995..26795)	1	Lokiarchaeota	Lytic	K03716	splB; spore photoproduct lyase [EC:4.1.99.14]	266	Pfam	PF07505	Protein of unknown function (DUF5131)	11	116	4.70E-07	TRUE	IPR011101	Protein of unknown function DUF5131	TKJ19800.1	51.9	262	111	4	3	261	6	255	6.80E-67	264.6	267	258	Candidatus Lokiarchaeota	Candidatus Lokiarchaeota archaeon Loki_b32	2012491	TKJ19800.1 hypothetical protein CEE43_14455 [Candidatus Lokiarchaeota archaeon Loki_b32]
	Meg22_1214_scaffold_2kb_scaffold_2849_42	(25995..26795)	1	Lokiarchaeota	Lytic	K03716	splB; spore photoproduct lyase [EC:4.1.99.14]	266	Pfam	PF07505	Protein of unknown function (DUF5131)	11	116	4.70E-07	TRUE	IPR011101	Protein of unknown function DUF5131	NHJ24138.1	50.4	262	122	3	1	256	5	264	4.00E-67	265.4	267	264	N/A	N/A		NHJ24138.1 radical SAM protein [Candidatus Lokiarchaeota archaeon]
	Meg22_1214_scaffold_2kb_scaffold_2849_42	(25995..26795)	1	Lokiarchaeota	Lytic	K03716	splB; spore photoproduct lyase [EC:4.1.99.14]	266	Pfam	PF07505	Protein of unknown function (DUF5131)	11	116	4.70E-07	TRUE	IPR011101	Protein of unknown function DUF5131	TFG25569.1	51.9	264	115	5	3	264	5	258	1.00E-67	267.3	267	258	Candidatus Lokiarchaeota	Candidatus Lokiarchaeota archaeon	2053489	TFG25569.1 hypothetical protein EU529_00730 [Candidatus Lokiarchaeota archaeon]
	Meg22_1214_scaffold_2kb_scaffold_2849_42	(25995..26795)	1	Lokiarchaeota	Lytic	K03716	splB; spore photoproduct lyase [EC:4.1.99.14]	266	Pfam	PF07505	Protein of unknown function (DUF5131)	11	116	4.70E-07	TRUE	IPR011101	Protein of unknown function DUF5131	HDQ05934.1	54.3	247	112	1	3	248	16	262	1.00E-70	277.3	267	264	N/A	N/A		HDQ05934.1 DUF5131 family protein [Candidatus Bathyarchaeota archaeon]
	Meg22_1214_scaffold_2kb_scaffold_2849_42	(25995..26795)	1	Lokiarchaeota	Lytic	K03716	splB; spore photoproduct lyase [EC:4.1.99.14]	266	Pfam	PF04055	Radical SAM superfamily	18	168	2.60E-10	TRUE	IPR007197	Radical SAM	HEA11713.1	56.7	224	94	2	3	225	6	227	4.10E-64	255.4	267	258	N/A	N/A		HEA11713.1 hypothetical protein [archaeon]
	Meg22_1214_scaffold_2kb_scaffold_2849_42	(25995..26795)	1	Lokiarchaeota	Lytic	K03716	splB; spore photoproduct lyase [EC:4.1.99.14]	266	Pfam	PF04055	Radical SAM superfamily	18	168	2.60E-10	TRUE	IPR007197	Radical SAM	WP_147661933.1	49.2	250	122	3	4	250	14	261	2.80E-65	259.2	267	262	Candidatus Lokiarchaeota	Candidatus Prometheoarchaeum syntrophicum	2594042	WP_147661933.1 hypothetical protein [Candidatus Prometheoarchaeum syntrophicum]
	Meg22_1214_scaffold_2kb_scaffold_2849_42	(25995..26795)	1	Lokiarchaeota	Lytic	K03716	splB; spore photoproduct lyase [EC:4.1.99.14]	266	Pfam	PF04055	Radical SAM superfamily	18	168	2.60E-10	TRUE	IPR007197	Radical SAM	HEH33382.1	51.2	242	117	1	3	243	5	246	1.30E-65	260.4	267	253	N/A	N/A		HEH33382.1 hypothetical protein [Candidatus Bathyarchaeota archaeon]
	Meg22_1214_scaffold_2kb_scaffold_2849_42	(25995..26795)	1	Lokiarchaeota	Lytic	K03716	splB; spore photoproduct lyase [EC:4.1.99.14]	266	Pfam	PF04055	Radical SAM superfamily	18	168	2.60E-10	TRUE	IPR007197	Radical SAM	TFG14886.1	52.5	242	112	2	3	243	6	245	9.80E-66	260.8	267	265	Candidatus Lokiarchaeota	Candidatus Lokiarchaeota archaeon	2053489	TFG14886.1 radical SAM protein [Candidatus Lokiarchaeota archaeon]
	Meg22_1214_scaffold_2kb_scaffold_2849_42	(25995..26795)	1	Lokiarchaeota	Lytic	K03716	splB; spore photoproduct lyase [EC:4.1.99.14]	266	Pfam	PF04055	Radical SAM superfamily	18	168	2.60E-10	TRUE	IPR007197	Radical SAM	TKJ21797.1	53.9	245	108	3	2	243	5	247	3.40E-66	262.3	267	257	Candidatus Lokiarchaeota	Candidatus Lokiarchaeota archaeon Loki_b32	2012491	TKJ21797.1 hypothetical protein CEE43_08895 [Candidatus Lokiarchaeota archaeon Loki_b32]
	Meg22_1214_scaffold_2kb_scaffold_2849_42	(25995..26795)	1	Lokiarchaeota	Lytic	K03716	splB; spore photoproduct lyase [EC:4.1.99.14]	266	Pfam	PF04055	Radical SAM superfamily	18	168	2.60E-10	TRUE	IPR007197	Radical SAM	HEC37771.1	51.2	260	114	5	3	259	6	255	2.00E-66	263.1	267	260	N/A	N/A		HEC37771.1 hypothetical protein [bacterium]
	Meg22_1214_scaffold_2kb_scaffold_2849_42	(25995..26795)	1	Lokiarchaeota	Lytic	K03716	splB; spore photoproduct lyase [EC:4.1.99.14]	266	Pfam	PF04055	Radical SAM superfamily	18	168	2.60E-10	TRUE	IPR007197	Radical SAM	TKJ19800.1	51.9	262	111	4	3	261	6	255	6.80E-67	264.6	267	258	Candidatus Lokiarchaeota	Candidatus Lokiarchaeota archaeon Loki_b32	2012491	TKJ19800.1 hypothetical protein CEE43_14455 [Candidatus Lokiarchaeota archaeon Loki_b32]
	Meg22_1214_scaffold_2kb_scaffold_2849_42	(25995..26795)	1	Lokiarchaeota	Lytic	K03716	splB; spore photoproduct lyase [EC:4.1.99.14]	266	Pfam	PF04055	Radical SAM superfamily	18	168	2.60E-10	TRUE	IPR007197	Radical SAM	NHJ24138.1	50.4	262	122	3	1	256	5	264	4.00E-67	265.4	267	264	N/A	N/A		NHJ24138.1 radical SAM protein [Candidatus Lokiarchaeota archaeon]
	Meg22_1214_scaffold_2kb_scaffold_2849_42	(25995..26795)	1	Lokiarchaeota	Lytic	K03716	splB; spore photoproduct lyase [EC:4.1.99.14]	266	Pfam	PF04055	Radical SAM superfamily	18	168	2.60E-10	TRUE	IPR007197	Radical SAM	TFG25569.1	51.9	264	115	5	3	264	5	258	1.00E-67	267.3	267	258	Candidatus Lokiarchaeota	Candidatus Lokiarchaeota archaeon	2053489	TFG25569.1 hypothetical protein EU529_00730 [Candidatus Lokiarchaeota archaeon]
	Meg22_1214_scaffold_2kb_scaffold_2849_42	(25995..26795)	1	Lokiarchaeota	Lytic	K03716	splB; spore photoproduct lyase [EC:4.1.99.14]	266	Pfam	PF04055	Radical SAM superfamily	18	168	2.60E-10	TRUE	IPR007197	Radical SAM	HDQ05934.1	54.3	247	112	1	3	248	16	262	1.00E-70	277.3	267	264	N/A	N/A		HDQ05934.1 DUF5131 family protein [Candidatus Bathyarchaeota archaeon]
	Meg22_1214_scaffold_2kb_scaffold_2849_42	(25995..26795)	1	Lokiarchaeota	Lytic	K03716	splB; spore photoproduct lyase [EC:4.1.99.14]	266	SFLD	SFLDS00029	Radical SAM	19	168	1.80E-12	TRUE	IPR007197	Radical SAM	HEA11713.1	56.7	224	94	2	3	225	6	227	4.10E-64	255.4	267	258	N/A	N/A		HEA11713.1 hypothetical protein [archaeon]
	Meg22_1214_scaffold_2kb_scaffold_2849_42	(25995..26795)	1	Lokiarchaeota	Lytic	K03716	splB; spore photoproduct lyase [EC:4.1.99.14]	266	SFLD	SFLDS00029	Radical SAM	19	168	1.80E-12	TRUE	IPR007197	Radical SAM	WP_147661933.1	49.2	250	122	3	4	250	14	261	2.80E-65	259.2	267	262	Candidatus Lokiarchaeota	Candidatus Prometheoarchaeum syntrophicum	2594042	WP_147661933.1 hypothetical protein [Candidatus Prometheoarchaeum syntrophicum]
	Meg22_1214_scaffold_2kb_scaffold_2849_42	(25995..26795)	1	Lokiarchaeota	Lytic	K03716	splB; spore photoproduct lyase [EC:4.1.99.14]	266	SFLD	SFLDS00029	Radical SAM	19	168	1.80E-12	TRUE	IPR007197	Radical SAM	HEH33382.1	51.2	242	117	1	3	243	5	246	1.30E-65	260.4	267	253	N/A	N/A		HEH33382.1 hypothetical protein [Candidatus Bathyarchaeota archaeon]
	Meg22_1214_scaffold_2kb_scaffold_2849_42	(25995..26795)	1	Lokiarchaeota	Lytic	K03716	splB; spore photoproduct lyase [EC:4.1.99.14]	266	SFLD	SFLDS00029	Radical SAM	19	168	1.80E-12	TRUE	IPR007197	Radical SAM	TFG14886.1	52.5	242	112	2	3	243	6	245	9.80E-66	260.8	267	265	Candidatus Lokiarchaeota	Candidatus Lokiarchaeota archaeon	2053489	TFG14886.1 radical SAM protein [Candidatus Lokiarchaeota archaeon]
	Meg22_1214_scaffold_2kb_scaffold_2849_42	(25995..26795)	1	Lokiarchaeota	Lytic	K03716	splB; spore photoproduct lyase [EC:4.1.99.14]	266	SFLD	SFLDS00029	Radical SAM	19	168	1.80E-12	TRUE	IPR007197	Radical SAM	TKJ21797.1	53.9	245	108	3	2	243	5	247	3.40E-66	262.3	267	257	Candidatus Lokiarchaeota	Candidatus Lokiarchaeota archaeon Loki_b32	2012491	TKJ21797.1 hypothetical protein CEE43_08895 [Candidatus Lokiarchaeota archaeon Loki_b32]
	Meg22_1214_scaffold_2kb_scaffold_2849_42	(25995..26795)	1	Lokiarchaeota	Lytic	K03716	splB; spore photoproduct lyase [EC:4.1.99.14]	266	SFLD	SFLDS00029	Radical SAM	19	168	1.80E-12	TRUE	IPR007197	Radical SAM	HEC37771.1	51.2	260	114	5	3	259	6	255	2.00E-66	263.1	267	260	N/A	N/A		HEC37771.1 hypothetical protein [bacterium]
	Meg22_1214_scaffold_2kb_scaffold_2849_42	(25995..26795)	1	Lokiarchaeota	Lytic	K03716	splB; spore photoproduct lyase [EC:4.1.99.14]	266	SFLD	SFLDS00029	Radical SAM	19	168	1.80E-12	TRUE	IPR007197	Radical SAM	TKJ19800.1	51.9	262	111	4	3	261	6	255	6.80E-67	264.6	267	258	Candidatus Lokiarchaeota	Candidatus Lokiarchaeota archaeon Loki_b32	2012491	TKJ19800.1 hypothetical protein CEE43_14455 [Candidatus Lokiarchaeota archaeon Loki_b32]
	Meg22_1214_scaffold_2kb_scaffold_2849_42	(25995..26795)	1	Lokiarchaeota	Lytic	K03716	splB; spore photoproduct lyase [EC:4.1.99.14]	266	SFLD	SFLDS00029	Radical SAM	19	168	1.80E-12	TRUE	IPR007197	Radical SAM	NHJ24138.1	50.4	262	122	3	1	256	5	264	4.00E-67	265.4	267	264	N/A	N/A		NHJ24138.1 radical SAM protein [Candidatus Lokiarchaeota archaeon]
	Meg22_1214_scaffold_2kb_scaffold_2849_42	(25995..26795)	1	Lokiarchaeota	Lytic	K03716	splB; spore photoproduct lyase [EC:4.1.99.14]	266	SFLD	SFLDS00029	Radical SAM	19	168	1.80E-12	TRUE	IPR007197	Radical SAM	TFG25569.1	51.9	264	115	5	3	264	5	258	1.00E-67	267.3	267	258	Candidatus Lokiarchaeota	Candidatus Lokiarchaeota archaeon	2053489	TFG25569.1 hypothetical protein EU529_00730 [Candidatus Lokiarchaeota archaeon]
	Meg22_1214_scaffold_2kb_scaffold_2849_42	(25995..26795)	1	Lokiarchaeota	Lytic	K03716	splB; spore photoproduct lyase [EC:4.1.99.14]	266	SFLD	SFLDS00029	Radical SAM	19	168	1.80E-12	TRUE	IPR007197	Radical SAM	HDQ05934.1	54.3	247	112	1	3	248	16	262	1.00E-70	277.3	267	264	N/A	N/A		HDQ05934.1 DUF5131 family protein [Candidatus Bathyarchaeota archaeon]
	Meg22_1214_scaffold_2kb_scaffold_2849_42	(25995..26795)	1	Lokiarchaeota	Lytic	K03716	splB; spore photoproduct lyase [EC:4.1.99.14]	266	SUPERFAMILY	SSF102114	NA	20	170	2.62E-07	TRUE			HEA11713.1	56.7	224	94	2	3	225	6	227	4.10E-64	255.4	267	258	N/A	N/A		HEA11713.1 hypothetical protein [archaeon]
	Meg22_1214_scaffold_2kb_scaffold_2849_42	(25995..26795)	1	Lokiarchaeota	Lytic	K03716	splB; spore photoproduct lyase [EC:4.1.99.14]	266	SUPERFAMILY	SSF102114	NA	20	170	2.62E-07	TRUE			WP_147661933.1	49.2	250	122	3	4	250	14	261	2.80E-65	259.2	267	262	Candidatus Lokiarchaeota	Candidatus Prometheoarchaeum syntrophicum	2594042	WP_147661933.1 hypothetical protein [Candidatus Prometheoarchaeum syntrophicum]
	Meg22_1214_scaffold_2kb_scaffold_2849_42	(25995..26795)	1	Lokiarchaeota	Lytic	K03716	splB; spore photoproduct lyase [EC:4.1.99.14]	266	SUPERFAMILY	SSF102114	NA	20	170	2.62E-07	TRUE			HEH33382.1	51.2	242	117	1	3	243	5	246	1.30E-65	260.4	267	253	N/A	N/A		HEH33382.1 hypothetical protein [Candidatus Bathyarchaeota archaeon]
	Meg22_1214_scaffold_2kb_scaffold_2849_42	(25995..26795)	1	Lokiarchaeota	Lytic	K03716	splB; spore photoproduct lyase [EC:4.1.99.14]	266	SUPERFAMILY	SSF102114	NA	20	170	2.62E-07	TRUE			TFG14886.1	52.5	242	112	2	3	243	6	245	9.80E-66	260.8	267	265	Candidatus Lokiarchaeota	Candidatus Lokiarchaeota archaeon	2053489	TFG14886.1 radical SAM protein [Candidatus Lokiarchaeota archaeon]
	Meg22_1214_scaffold_2kb_scaffold_2849_42	(25995..26795)	1	Lokiarchaeota	Lytic	K03716	splB; spore photoproduct lyase [EC:4.1.99.14]	266	SUPERFAMILY	SSF102114	NA	20	170	2.62E-07	TRUE			TKJ21797.1	53.9	245	108	3	2	243	5	247	3.40E-66	262.3	267	257	Candidatus Lokiarchaeota	Candidatus Lokiarchaeota archaeon Loki_b32	2012491	TKJ21797.1 hypothetical protein CEE43_08895 [Candidatus Lokiarchaeota archaeon Loki_b32]
	Meg22_1214_scaffold_2kb_scaffold_2849_42	(25995..26795)	1	Lokiarchaeota	Lytic	K03716	splB; spore photoproduct lyase [EC:4.1.99.14]	266	SUPERFAMILY	SSF102114	NA	20	170	2.62E-07	TRUE			HEC37771.1	51.2	260	114	5	3	259	6	255	2.00E-66	263.1	267	260	N/A	N/A		HEC37771.1 hypothetical protein [bacterium]
	Meg22_1214_scaffold_2kb_scaffold_2849_42	(25995..26795)	1	Lokiarchaeota	Lytic	K03716	splB; spore photoproduct lyase [EC:4.1.99.14]	266	SUPERFAMILY	SSF102114	NA	20	170	2.62E-07	TRUE			TKJ19800.1	51.9	262	111	4	3	261	6	255	6.80E-67	264.6	267	258	Candidatus Lokiarchaeota	Candidatus Lokiarchaeota archaeon Loki_b32	2012491	TKJ19800.1 hypothetical protein CEE43_14455 [Candidatus Lokiarchaeota archaeon Loki_b32]
	Meg22_1214_scaffold_2kb_scaffold_2849_42	(25995..26795)	1	Lokiarchaeota	Lytic	K03716	splB; spore photoproduct lyase [EC:4.1.99.14]	266	SUPERFAMILY	SSF102114	NA	20	170	2.62E-07	TRUE			NHJ24138.1	50.4	262	122	3	1	256	5	264	4.00E-67	265.4	267	264	N/A	N/A		NHJ24138.1 radical SAM protein [Candidatus Lokiarchaeota archaeon]
	Meg22_1214_scaffold_2kb_scaffold_2849_42	(25995..26795)	1	Lokiarchaeota	Lytic	K03716	splB; spore photoproduct lyase [EC:4.1.99.14]	266	SUPERFAMILY	SSF102114	NA	20	170	2.62E-07	TRUE			TFG25569.1	51.9	264	115	5	3	264	5	258	1.00E-67	267.3	267	258	Candidatus Lokiarchaeota	Candidatus Lokiarchaeota archaeon	2053489	TFG25569.1 hypothetical protein EU529_00730 [Candidatus Lokiarchaeota archaeon]
	Meg22_1214_scaffold_2kb_scaffold_2849_42	(25995..26795)	1	Lokiarchaeota	Lytic	K03716	splB; spore photoproduct lyase [EC:4.1.99.14]	266	SUPERFAMILY	SSF102114	NA	20	170	2.62E-07	TRUE			HDQ05934.1	54.3	247	112	1	3	248	16	262	1.00E-70	277.3	267	264	N/A	N/A		HDQ05934.1 DUF5131 family protein [Candidatus Bathyarchaeota archaeon]
	Meg22_1214_scaffold_2kb_scaffold_2849_43	(26785..27267)	1	Lokiarchaeota	Lytic	None	hypothetical protein	NA	NA	NA	NA	NA	NA	NA	NA	NA	NA	NA	NA	NA	NA	NA	NA	NA	NA	NA	NA	NA	NA	NA	NA	NA	NA	NA
	Meg22_1214_scaffold_2kb_scaffold_2849_44	(27282..27812)	1	Lokiarchaeota	Lytic	None	hypothetical protein	NA	NA	NA	NA	NA	NA	NA	NA	NA	NA	NA	NA	NA	NA	NA	NA	NA	NA	NA	NA	NA	NA	NA	NA	NA	NA	NA
	Meg22_1214_scaffold_2kb_scaffold_2849_45	(27873..28127)	1	Lokiarchaeota	Lytic	None	hypothetical protein	NA	NA	NA	NA	NA	NA	NA	NA	NA	NA	NA	NA	NA	NA	NA	NA	NA	NA	NA	NA	NA	NA	NA	NA	NA	NA	NA
	Meg22_1214_scaffold_2kb_scaffold_2849_46	(28255..28440)	1	Lokiarchaeota	Lytic	None	hypothetical protein	NA	NA	NA	NA	NA	NA	NA	NA	NA	NA	NA	NA	NA	NA	NA	NA	NA	NA	NA	NA	NA	NA	NA	NA	NA	NA	NA
	Meg22_1214_scaffold_2kb_scaffold_2849_47	(28498..28893)	1	Lokiarchaeota	Lytic	None	hypothetical protein	NA	NA	NA	NA	NA	NA	NA	NA	NA	NA	NA	NA	NA	NA	NA	NA	NA	NA	NA	NA	NA	NA	NA	NA	NA	NA	NA
	Meg22_1214_scaffold_2kb_scaffold_2849_48	(28890..29123)	1	Lokiarchaeota	Lytic	None	hypothetical protein	NA	NA	NA	NA	NA	NA	NA	NA	NA	NA	NA	NA	NA	NA	NA	NA	NA	NA	NA	NA	NA	NA	NA	NA	NA	NA	NA
	Meg22_1214_scaffold_2kb_scaffold_2849_49	(29192..29416)	1	Lokiarchaeota	Lytic	None	hypothetical protein	NA	NA	NA	NA	NA	NA	NA	NA	NA	NA	NA	NA	NA	NA	NA	NA	NA	NA	NA	NA	NA	NA	NA	NA	NA	NA	NA
	Meg22_1214_scaffold_2kb_scaffold_2849_50	(29413..29595)	1	Lokiarchaeota	Lytic	None	hypothetical protein	NA	NA	NA	NA	NA	NA	NA	NA	NA	NA	NA	NA	NA	NA	NA	NA	NA	NA	NA	NA	NA	NA	NA	NA	NA	NA	NA
	Meg22_1214_scaffold_2kb_scaffold_2849_51	(29614..30411)	1	Lokiarchaeota	Lytic	None	hypothetical protein	NA	NA	NA	NA	NA	NA	NA	NA	NA	NA	NA	NA	NA	NA	NA	NA	NA	NA	NA	NA	NA	NA	NA	NA	NA	NA	NA
	Meg22_1214_scaffold_2kb_scaffold_2849_52	(31240..31434)	1	Lokiarchaeota	Lytic	None	hypothetical protein	NA	NA	NA	NA	NA	NA	NA	NA	NA	NA	NA	NA	NA	NA	NA	NA	NA	NA	NA	NA	NA	NA	NA	NA	NA	NA	NA
	Meg22_1214_scaffold_2kb_scaffold_2849_53	(31452..32591)	1	Lokiarchaeota	Lytic	None	hypothetical protein	NA	NA	NA	NA	NA	NA	NA	NA	NA	NA	HDY78091.1	36.6	369	224	7	12	379	10	369	6.90E-57	231.9	380	370	N/A	N/A		HDY78091.1 hypothetical protein [archaeon]
	Meg22_1214_scaffold_2kb_scaffold_2849_54	(32602..32856)	1	Lokiarchaeota	Lytic	None	hypothetical protein	NA	NA	NA	NA	NA	NA	NA	NA	NA	NA	NA	NA	NA	NA	NA	NA	NA	NA	NA	NA	NA	NA	NA	NA	NA	NA	NA
	Meg22_1214_scaffold_2kb_scaffold_2849_55	(32887..33132)	-1	Lokiarchaeota	Lytic	None	hypothetical protein	NA	NA	NA	NA	NA	NA	NA	NA	NA	NA	NA	NA	NA	NA	NA	NA	NA	NA	NA	NA	NA	NA	NA	NA	NA	NA	NA
	Meg22_1214_scaffold_2kb_scaffold_2849_56	(33202..35184)	-1	Lokiarchaeota	Lytic	VOG00677	sp|P10310|TERL_BPT3 Terminase, large subunit gp19	NA	NA	NA	NA	NA	NA	NA	NA	NA	NA	HEC66622.1	37.1	571	308	9	88	632	70	615	1.20E-85	328.2	661	652	N/A	N/A		HEC66622.1 hypothetical protein [bacterium]
	Meg22_1214_scaffold_2kb_scaffold_2849_56	(33202..35184)	-1	Lokiarchaeota	Lytic	VOG00677	sp|P10310|TERL_BPT3 Terminase, large subunit gp19	NA	NA	NA	NA	NA	NA	NA	NA	NA	NA	HDY78141.1	37.4	564	301	8	66	603	50	587	1.50E-86	331.3	661	650	N/A	N/A		HDY78141.1 hypothetical protein [archaeon]
	Meg22_1214_scaffold_2kb_scaffold_2849_57	(35185..35367)	1	Lokiarchaeota	Lytic	None	hypothetical protein	60	SUPERFAMILY	SSF89447	NA	14	47	8.37E-06	TRUE	IPR037914	SpoVT-AbrB domain superfamily	NA	NA	NA	NA	NA	NA	NA	NA	NA	NA	NA	NA	NA	NA	NA	NA	NA
	Meg22_1214_scaffold_2kb_scaffold_2849_58	(35402..35506)	-1	Lokiarchaeota	Lytic	None	hypothetical protein	NA	NA	NA	NA	NA	NA	NA	NA	NA	NA	NA	NA	NA	NA	NA	NA	NA	NA	NA	NA	NA	NA	NA	NA	NA	NA	NA
	Meg22_1214_scaffold_2kb_scaffold_2849_59	(35532..36233)	-1	Lokiarchaeota	Lytic	None	hypothetical protein	233	Gene3D	G3DSA:3.40.50.300	P-loop containing nucleotide triphosphate hydrolases	1	230	5.50E-18	TRUE			MAW30761.1	23	248	146	9	4	222	30	261	2.00E-06	63.5	234	275	N/A	N/A		MAW30761.1 hypothetical protein [Flavobacteriales bacterium]
	Meg22_1214_scaffold_2kb_scaffold_2849_59	(35532..36233)	-1	Lokiarchaeota	Lytic	None	hypothetical protein	233	Gene3D	G3DSA:3.40.50.300	P-loop containing nucleotide triphosphate hydrolases	1	230	5.50E-18	TRUE			MAR39891.1	23.8	252	147	10	4	226	39	274	2.50E-09	73.2	234	284	N/A	N/A		MAR39891.1 hypothetical protein [Flavobacteriales bacterium]
	Meg22_1214_scaffold_2kb_scaffold_2849_59	(35532..36233)	-1	Lokiarchaeota	Lytic	None	hypothetical protein	233	Gene3D	G3DSA:3.40.50.300	P-loop containing nucleotide triphosphate hydrolases	1	230	5.50E-18	TRUE			MAO71723.1	25.7	253	140	10	4	225	47	282	1.80E-10	77	234	293	N/A	N/A		MAO71723.1 hypothetical protein [Flavobacteriales bacterium]
	Meg22_1214_scaffold_2kb_scaffold_2849_59	(35532..36233)	-1	Lokiarchaeota	Lytic	None	hypothetical protein	233	Gene3D	G3DSA:3.40.50.300	P-loop containing nucleotide triphosphate hydrolases	1	230	5.50E-18	TRUE			MAO71005.1	24.5	253	144	9	4	226	30	265	1.10E-12	84.3	234	277	N/A	N/A		MAO71005.1 hypothetical protein [Flavobacteriales bacterium]
	Meg22_1214_scaffold_2kb_scaffold_2849_59	(35532..36233)	-1	Lokiarchaeota	Lytic	None	hypothetical protein	233	Gene3D	G3DSA:3.40.50.300	P-loop containing nucleotide triphosphate hydrolases	1	230	5.50E-18	TRUE			NOH00339.1	27.9	265	144	9	2	233	55	305	1.10E-12	84.3	234	305	N/A	N/A		NOH00339.1 hypothetical protein [Ignavibacteriae bacterium]
	Meg22_1214_scaffold_2kb_scaffold_2849_59	(35532..36233)	-1	Lokiarchaeota	Lytic	None	hypothetical protein	233	SUPERFAMILY	SSF52540	NA	4	227	3.80E-15	TRUE	IPR027417	P-loop containing nucleoside triphosphate hydrolase	MAW30761.1	23	248	146	9	4	222	30	261	2.00E-06	63.5	234	275	N/A	N/A		MAW30761.1 hypothetical protein [Flavobacteriales bacterium]
	Meg22_1214_scaffold_2kb_scaffold_2849_59	(35532..36233)	-1	Lokiarchaeota	Lytic	None	hypothetical protein	233	SUPERFAMILY	SSF52540	NA	4	227	3.80E-15	TRUE	IPR027417	P-loop containing nucleoside triphosphate hydrolase	MAR39891.1	23.8	252	147	10	4	226	39	274	2.50E-09	73.2	234	284	N/A	N/A		MAR39891.1 hypothetical protein [Flavobacteriales bacterium]
	Meg22_1214_scaffold_2kb_scaffold_2849_59	(35532..36233)	-1	Lokiarchaeota	Lytic	None	hypothetical protein	233	SUPERFAMILY	SSF52540	NA	4	227	3.80E-15	TRUE	IPR027417	P-loop containing nucleoside triphosphate hydrolase	MAO71723.1	25.7	253	140	10	4	225	47	282	1.80E-10	77	234	293	N/A	N/A		MAO71723.1 hypothetical protein [Flavobacteriales bacterium]
	Meg22_1214_scaffold_2kb_scaffold_2849_59	(35532..36233)	-1	Lokiarchaeota	Lytic	None	hypothetical protein	233	SUPERFAMILY	SSF52540	NA	4	227	3.80E-15	TRUE	IPR027417	P-loop containing nucleoside triphosphate hydrolase	MAO71005.1	24.5	253	144	9	4	226	30	265	1.10E-12	84.3	234	277	N/A	N/A		MAO71005.1 hypothetical protein [Flavobacteriales bacterium]
	Meg22_1214_scaffold_2kb_scaffold_2849_59	(35532..36233)	-1	Lokiarchaeota	Lytic	None	hypothetical protein	233	SUPERFAMILY	SSF52540	NA	4	227	3.80E-15	TRUE	IPR027417	P-loop containing nucleoside triphosphate hydrolase	NOH00339.1	27.9	265	144	9	2	233	55	305	1.10E-12	84.3	234	305	N/A	N/A		NOH00339.1 hypothetical protein [Ignavibacteriae bacterium]
	Meg22_1214_scaffold_2kb_scaffold_2849_60	(36286..36447)	1	Lokiarchaeota	Lytic	None	hypothetical protein	NA	NA	NA	NA	NA	NA	NA	NA	NA	NA	NA	NA	NA	NA	NA	NA	NA	NA	NA	NA	NA	NA	NA	NA	NA	NA	NA
	Meg22_1214_scaffold_2kb_scaffold_2849_61	(36396..36575)	-1	Lokiarchaeota	Lytic	None	hypothetical protein	NA	NA	NA	NA	NA	NA	NA	NA	NA	NA	NA	NA	NA	NA	NA	NA	NA	NA	NA	NA	NA	NA	NA	NA	NA	NA	NA
	Meg22_1214_scaffold_2kb_scaffold_2849_62	(36676..37026)	-1	Lokiarchaeota	Lytic	None	hypothetical protein	NA	NA	NA	NA	NA	NA	NA	NA	NA	NA	MBD3215205.1	61.8	110	41	1	2	110	3	112	4.00E-32	147.9	117	114	N/A	N/A		MBD3215205.1 hypothetical protein [Candidatus Lokiarchaeota archaeon]
	Meg22_1214_scaffold_2kb_scaffold_2849_63	(37078..37428)	-1	Lokiarchaeota	Lytic	None	hypothetical protein	NA	NA	NA	NA	NA	NA	NA	NA	NA	NA	NA	NA	NA	NA	NA	NA	NA	NA	NA	NA	NA	NA	NA	NA	NA	NA	NA
	Meg22_1214_scaffold_2kb_scaffold_2849_64	(37512..38831)	-1	Lokiarchaeota	Lytic	None	hypothetical protein	NA	NA	NA	NA	NA	NA	NA	NA	NA	NA	NA	NA	NA	NA	NA	NA	NA	NA	NA	NA	NA	NA	NA	NA	NA	NA	NA
	Meg22_1214_scaffold_2kb_scaffold_2849_65	(38900..39793)	-1	Lokiarchaeota	Lytic	K04748	norQ; nitric oxide reductase NorQ protein	297	Gene3D	G3DSA:3.40.50.300	P-loop containing nucleotide triphosphate hydrolases	3	223	1.40E-21	TRUE			WP_013524931.1	42	169	97	1	41	208	1	169	8.40E-26	128.3	298	274	Aquificae	Thermovibrio ammonificans;Thermovibrio ammonificans HB-1	228745;648996	WP_013524931.1 AAA family ATPase [Thermovibrio ammonificans]
	Meg22_1214_scaffold_2kb_scaffold_2849_65	(38900..39793)	-1	Lokiarchaeota	Lytic	K04748	norQ; nitric oxide reductase NorQ protein	297	Gene3D	G3DSA:3.40.50.300	P-loop containing nucleotide triphosphate hydrolases	3	223	1.40E-21	TRUE			MBA43447.1	33.8	275	163	5	3	263	12	281	1.90E-30	143.7	298	357	N/A	N/A		MBA43447.1 hypothetical protein [Magnetococcales bacterium]
	Meg22_1214_scaffold_2kb_scaffold_2849_65	(38900..39793)	-1	Lokiarchaeota	Lytic	K04748	norQ; nitric oxide reductase NorQ protein	297	Gene3D	G3DSA:3.40.50.300	P-loop containing nucleotide triphosphate hydrolases	3	223	1.40E-21	TRUE			WP_024807298.1	34.6	280	165	5	15	293	29	291	3.50E-32	149.4	298	348	Verrucomicrobia	Verrucomicrobia bacterium LP2A	478741	WP_024807298.1 MoxR family ATPase [Verrucomicrobia bacterium LP2A]
	Meg22_1214_scaffold_2kb_scaffold_2849_65	(38900..39793)	-1	Lokiarchaeota	Lytic	K04748	norQ; nitric oxide reductase NorQ protein	297	Gene3D	G3DSA:3.40.50.300	P-loop containing nucleotide triphosphate hydrolases	3	223	1.40E-21	TRUE			WP_009057991.1	35.3	283	156	6	13	290	24	284	3.20E-33	152.9	298	305	Verrucomicrobia	Methylacidiphilum fumariolicum;Methylacidiphilum fumariolicum SolV	591154;1156937	WP_009057991.1 AAA family ATPase [Methylacidiphilum fumariolicum]
	Meg22_1214_scaffold_2kb_scaffold_2849_65	(38900..39793)	-1	Lokiarchaeota	Lytic	K04748	norQ; nitric oxide reductase NorQ protein	297	Gene3D	G3DSA:3.40.50.300	P-loop containing nucleotide triphosphate hydrolases	3	223	1.40E-21	TRUE			WP_142525043.1	34.6	280	165	5	15	293	25	287	1.10E-33	154.5	298	306	Verrucomicrobia	Methylacidimicrobium cyclopophantes	1041766	WP_142525043.1 AAA family ATPase [Methylacidimicrobium cyclopophantes]
	Meg22_1214_scaffold_2kb_scaffold_2849_65	(38900..39793)	-1	Lokiarchaeota	Lytic	K04748	norQ; nitric oxide reductase NorQ protein	297	Gene3D	G3DSA:3.40.50.300	P-loop containing nucleotide triphosphate hydrolases	3	223	1.40E-21	TRUE			WP_039722050.1	35.8	279	160	4	13	290	24	284	8.40E-34	154.8	298	305	Verrucomicrobia	Methylacidiphilum kamchatkense;Methylacidiphilum kamchatkense Kam1	431057;1202785	WP_039722050.1 AAA family ATPase [Methylacidiphilum kamchatkense]
	Meg22_1214_scaffold_2kb_scaffold_2849_65	(38900..39793)	-1	Lokiarchaeota	Lytic	K04748	norQ; nitric oxide reductase NorQ protein	297	Gene3D	G3DSA:3.40.50.300	P-loop containing nucleotide triphosphate hydrolases	3	223	1.40E-21	TRUE			WP_134390330.1	36.2	279	159	4	13	290	24	284	4.90E-34	155.6	298	305	Verrucomicrobia	Methylacidiphilum sp. Yel	1847730	WP_134390330.1 AAA family ATPase [Methylacidiphilum sp. Yel]
	Meg22_1214_scaffold_2kb_scaffold_2849_65	(38900..39793)	-1	Lokiarchaeota	Lytic	K04748	norQ; nitric oxide reductase NorQ protein	297	Gene3D	G3DSA:3.40.50.300	P-loop containing nucleotide triphosphate hydrolases	3	223	1.40E-21	TRUE			WP_134440831.1	36.4	286	155	7	13	293	24	287	5.80E-35	158.7	298	305	Verrucomicrobia	Methylacidiphilum sp. Phi	1847729	WP_134440831.1 AAA family ATPase [Methylacidiphilum sp. Phi]
	Meg22_1214_scaffold_2kb_scaffold_2849_65	(38900..39793)	-1	Lokiarchaeota	Lytic	K04748	norQ; nitric oxide reductase NorQ protein	297	Gene3D	G3DSA:3.40.50.300	P-loop containing nucleotide triphosphate hydrolases	3	223	1.40E-21	TRUE			ANC58201.1	37.4	286	152	6	13	293	24	287	8.10E-37	164.9	298	309	Verrucomicrobia	Methylacidiphilum sp. RTK17.1	1776078	ANC58201.1 ATPase involved in methanol oxidation [Methylacidiphilum sp. RTK17.1]
	Meg22_1214_scaffold_2kb_scaffold_2849_65	(38900..39793)	-1	Lokiarchaeota	Lytic	K04748	norQ; nitric oxide reductase NorQ protein	297	Gene3D	G3DSA:3.40.50.300	P-loop containing nucleotide triphosphate hydrolases	3	223	1.40E-21	TRUE			WP_012463503.1	38.1	286	150	6	13	293	24	287	5.60E-38	168.7	298	309	Verrucomicrobia	Methylacidiphilum infernorum V4;Methylacidiphilum infernorum	481448;511746	WP_012463503.1 AAA family ATPase [Methylacidiphilum infernorum]
	Meg22_1214_scaffold_2kb_scaffold_2849_65	(38900..39793)	-1	Lokiarchaeota	Lytic	K04748	norQ; nitric oxide reductase NorQ protein	297	SUPERFAMILY	SSF52540	NA	34	215	2.67E-25	TRUE	IPR027417	P-loop containing nucleoside triphosphate hydrolase	WP_013524931.1	42	169	97	1	41	208	1	169	8.40E-26	128.3	298	274	Aquificae	Thermovibrio ammonificans;Thermovibrio ammonificans HB-1	228745;648996	WP_013524931.1 AAA family ATPase [Thermovibrio ammonificans]
	Meg22_1214_scaffold_2kb_scaffold_2849_65	(38900..39793)	-1	Lokiarchaeota	Lytic	K04748	norQ; nitric oxide reductase NorQ protein	297	SUPERFAMILY	SSF52540	NA	34	215	2.67E-25	TRUE	IPR027417	P-loop containing nucleoside triphosphate hydrolase	MBA43447.1	33.8	275	163	5	3	263	12	281	1.90E-30	143.7	298	357	N/A	N/A		MBA43447.1 hypothetical protein [Magnetococcales bacterium]
	Meg22_1214_scaffold_2kb_scaffold_2849_65	(38900..39793)	-1	Lokiarchaeota	Lytic	K04748	norQ; nitric oxide reductase NorQ protein	297	SUPERFAMILY	SSF52540	NA	34	215	2.67E-25	TRUE	IPR027417	P-loop containing nucleoside triphosphate hydrolase	WP_024807298.1	34.6	280	165	5	15	293	29	291	3.50E-32	149.4	298	348	Verrucomicrobia	Verrucomicrobia bacterium LP2A	478741	WP_024807298.1 MoxR family ATPase [Verrucomicrobia bacterium LP2A]
	Meg22_1214_scaffold_2kb_scaffold_2849_65	(38900..39793)	-1	Lokiarchaeota	Lytic	K04748	norQ; nitric oxide reductase NorQ protein	297	SUPERFAMILY	SSF52540	NA	34	215	2.67E-25	TRUE	IPR027417	P-loop containing nucleoside triphosphate hydrolase	WP_009057991.1	35.3	283	156	6	13	290	24	284	3.20E-33	152.9	298	305	Verrucomicrobia	Methylacidiphilum fumariolicum;Methylacidiphilum fumariolicum SolV	591154;1156937	WP_009057991.1 AAA family ATPase [Methylacidiphilum fumariolicum]
	Meg22_1214_scaffold_2kb_scaffold_2849_65	(38900..39793)	-1	Lokiarchaeota	Lytic	K04748	norQ; nitric oxide reductase NorQ protein	297	SUPERFAMILY	SSF52540	NA	34	215	2.67E-25	TRUE	IPR027417	P-loop containing nucleoside triphosphate hydrolase	WP_142525043.1	34.6	280	165	5	15	293	25	287	1.10E-33	154.5	298	306	Verrucomicrobia	Methylacidimicrobium cyclopophantes	1041766	WP_142525043.1 AAA family ATPase [Methylacidimicrobium cyclopophantes]
	Meg22_1214_scaffold_2kb_scaffold_2849_65	(38900..39793)	-1	Lokiarchaeota	Lytic	K04748	norQ; nitric oxide reductase NorQ protein	297	SUPERFAMILY	SSF52540	NA	34	215	2.67E-25	TRUE	IPR027417	P-loop containing nucleoside triphosphate hydrolase	WP_039722050.1	35.8	279	160	4	13	290	24	284	8.40E-34	154.8	298	305	Verrucomicrobia	Methylacidiphilum kamchatkense;Methylacidiphilum kamchatkense Kam1	431057;1202785	WP_039722050.1 AAA family ATPase [Methylacidiphilum kamchatkense]
	Meg22_1214_scaffold_2kb_scaffold_2849_65	(38900..39793)	-1	Lokiarchaeota	Lytic	K04748	norQ; nitric oxide reductase NorQ protein	297	SUPERFAMILY	SSF52540	NA	34	215	2.67E-25	TRUE	IPR027417	P-loop containing nucleoside triphosphate hydrolase	WP_134390330.1	36.2	279	159	4	13	290	24	284	4.90E-34	155.6	298	305	Verrucomicrobia	Methylacidiphilum sp. Yel	1847730	WP_134390330.1 AAA family ATPase [Methylacidiphilum sp. Yel]
	Meg22_1214_scaffold_2kb_scaffold_2849_65	(38900..39793)	-1	Lokiarchaeota	Lytic	K04748	norQ; nitric oxide reductase NorQ protein	297	SUPERFAMILY	SSF52540	NA	34	215	2.67E-25	TRUE	IPR027417	P-loop containing nucleoside triphosphate hydrolase	WP_134440831.1	36.4	286	155	7	13	293	24	287	5.80E-35	158.7	298	305	Verrucomicrobia	Methylacidiphilum sp. Phi	1847729	WP_134440831.1 AAA family ATPase [Methylacidiphilum sp. Phi]
	Meg22_1214_scaffold_2kb_scaffold_2849_65	(38900..39793)	-1	Lokiarchaeota	Lytic	K04748	norQ; nitric oxide reductase NorQ protein	297	SUPERFAMILY	SSF52540	NA	34	215	2.67E-25	TRUE	IPR027417	P-loop containing nucleoside triphosphate hydrolase	ANC58201.1	37.4	286	152	6	13	293	24	287	8.10E-37	164.9	298	309	Verrucomicrobia	Methylacidiphilum sp. RTK17.1	1776078	ANC58201.1 ATPase involved in methanol oxidation [Methylacidiphilum sp. RTK17.1]
	Meg22_1214_scaffold_2kb_scaffold_2849_65	(38900..39793)	-1	Lokiarchaeota	Lytic	K04748	norQ; nitric oxide reductase NorQ protein	297	SUPERFAMILY	SSF52540	NA	34	215	2.67E-25	TRUE	IPR027417	P-loop containing nucleoside triphosphate hydrolase	WP_012463503.1	38.1	286	150	6	13	293	24	287	5.60E-38	168.7	298	309	Verrucomicrobia	Methylacidiphilum infernorum V4;Methylacidiphilum infernorum	481448;511746	WP_012463503.1 AAA family ATPase [Methylacidiphilum infernorum]
	Meg22_1214_scaffold_2kb_scaffold_2849_65	(38900..39793)	-1	Lokiarchaeota	Lytic	K04748	norQ; nitric oxide reductase NorQ protein	297	CDD	cd00009	AAA	42	188	1.35E-09	TRUE			WP_013524931.1	42	169	97	1	41	208	1	169	8.40E-26	128.3	298	274	Aquificae	Thermovibrio ammonificans;Thermovibrio ammonificans HB-1	228745;648996	WP_013524931.1 AAA family ATPase [Thermovibrio ammonificans]
	Meg22_1214_scaffold_2kb_scaffold_2849_65	(38900..39793)	-1	Lokiarchaeota	Lytic	K04748	norQ; nitric oxide reductase NorQ protein	297	CDD	cd00009	AAA	42	188	1.35E-09	TRUE			MBA43447.1	33.8	275	163	5	3	263	12	281	1.90E-30	143.7	298	357	N/A	N/A		MBA43447.1 hypothetical protein [Magnetococcales bacterium]
	Meg22_1214_scaffold_2kb_scaffold_2849_65	(38900..39793)	-1	Lokiarchaeota	Lytic	K04748	norQ; nitric oxide reductase NorQ protein	297	CDD	cd00009	AAA	42	188	1.35E-09	TRUE			WP_024807298.1	34.6	280	165	5	15	293	29	291	3.50E-32	149.4	298	348	Verrucomicrobia	Verrucomicrobia bacterium LP2A	478741	WP_024807298.1 MoxR family ATPase [Verrucomicrobia bacterium LP2A]
	Meg22_1214_scaffold_2kb_scaffold_2849_65	(38900..39793)	-1	Lokiarchaeota	Lytic	K04748	norQ; nitric oxide reductase NorQ protein	297	CDD	cd00009	AAA	42	188	1.35E-09	TRUE			WP_009057991.1	35.3	283	156	6	13	290	24	284	3.20E-33	152.9	298	305	Verrucomicrobia	Methylacidiphilum fumariolicum;Methylacidiphilum fumariolicum SolV	591154;1156937	WP_009057991.1 AAA family ATPase [Methylacidiphilum fumariolicum]
	Meg22_1214_scaffold_2kb_scaffold_2849_65	(38900..39793)	-1	Lokiarchaeota	Lytic	K04748	norQ; nitric oxide reductase NorQ protein	297	CDD	cd00009	AAA	42	188	1.35E-09	TRUE			WP_142525043.1	34.6	280	165	5	15	293	25	287	1.10E-33	154.5	298	306	Verrucomicrobia	Methylacidimicrobium cyclopophantes	1041766	WP_142525043.1 AAA family ATPase [Methylacidimicrobium cyclopophantes]
	Meg22_1214_scaffold_2kb_scaffold_2849_65	(38900..39793)	-1	Lokiarchaeota	Lytic	K04748	norQ; nitric oxide reductase NorQ protein	297	CDD	cd00009	AAA	42	188	1.35E-09	TRUE			WP_039722050.1	35.8	279	160	4	13	290	24	284	8.40E-34	154.8	298	305	Verrucomicrobia	Methylacidiphilum kamchatkense;Methylacidiphilum kamchatkense Kam1	431057;1202785	WP_039722050.1 AAA family ATPase [Methylacidiphilum kamchatkense]
	Meg22_1214_scaffold_2kb_scaffold_2849_65	(38900..39793)	-1	Lokiarchaeota	Lytic	K04748	norQ; nitric oxide reductase NorQ protein	297	CDD	cd00009	AAA	42	188	1.35E-09	TRUE			WP_134390330.1	36.2	279	159	4	13	290	24	284	4.90E-34	155.6	298	305	Verrucomicrobia	Methylacidiphilum sp. Yel	1847730	WP_134390330.1 AAA family ATPase [Methylacidiphilum sp. Yel]
	Meg22_1214_scaffold_2kb_scaffold_2849_65	(38900..39793)	-1	Lokiarchaeota	Lytic	K04748	norQ; nitric oxide reductase NorQ protein	297	CDD	cd00009	AAA	42	188	1.35E-09	TRUE			WP_134440831.1	36.4	286	155	7	13	293	24	287	5.80E-35	158.7	298	305	Verrucomicrobia	Methylacidiphilum sp. Phi	1847729	WP_134440831.1 AAA family ATPase [Methylacidiphilum sp. Phi]
	Meg22_1214_scaffold_2kb_scaffold_2849_65	(38900..39793)	-1	Lokiarchaeota	Lytic	K04748	norQ; nitric oxide reductase NorQ protein	297	CDD	cd00009	AAA	42	188	1.35E-09	TRUE			ANC58201.1	37.4	286	152	6	13	293	24	287	8.10E-37	164.9	298	309	Verrucomicrobia	Methylacidiphilum sp. RTK17.1	1776078	ANC58201.1 ATPase involved in methanol oxidation [Methylacidiphilum sp. RTK17.1]
	Meg22_1214_scaffold_2kb_scaffold_2849_65	(38900..39793)	-1	Lokiarchaeota	Lytic	K04748	norQ; nitric oxide reductase NorQ protein	297	CDD	cd00009	AAA	42	188	1.35E-09	TRUE			WP_012463503.1	38.1	286	150	6	13	293	24	287	5.60E-38	168.7	298	309	Verrucomicrobia	Methylacidiphilum infernorum V4;Methylacidiphilum infernorum	481448;511746	WP_012463503.1 AAA family ATPase [Methylacidiphilum infernorum]
	Meg22_1214_scaffold_2kb_scaffold_2849_65	(38900..39793)	-1	Lokiarchaeota	Lytic	K04748	norQ; nitric oxide reductase NorQ protein	297	PRINTS	PR00300	ATP-dependent Clp protease ATP-binding subunit signature	44	62	5.80E-06	TRUE	IPR001270	ClpA/B family	WP_013524931.1	42	169	97	1	41	208	1	169	8.40E-26	128.3	298	274	Aquificae	Thermovibrio ammonificans;Thermovibrio ammonificans HB-1	228745;648996	WP_013524931.1 AAA family ATPase [Thermovibrio ammonificans]
	Meg22_1214_scaffold_2kb_scaffold_2849_65	(38900..39793)	-1	Lokiarchaeota	Lytic	K04748	norQ; nitric oxide reductase NorQ protein	297	PRINTS	PR00300	ATP-dependent Clp protease ATP-binding subunit signature	44	62	5.80E-06	TRUE	IPR001270	ClpA/B family	MBA43447.1	33.8	275	163	5	3	263	12	281	1.90E-30	143.7	298	357	N/A	N/A		MBA43447.1 hypothetical protein [Magnetococcales bacterium]
	Meg22_1214_scaffold_2kb_scaffold_2849_65	(38900..39793)	-1	Lokiarchaeota	Lytic	K04748	norQ; nitric oxide reductase NorQ protein	297	PRINTS	PR00300	ATP-dependent Clp protease ATP-binding subunit signature	44	62	5.80E-06	TRUE	IPR001270	ClpA/B family	WP_024807298.1	34.6	280	165	5	15	293	29	291	3.50E-32	149.4	298	348	Verrucomicrobia	Verrucomicrobia bacterium LP2A	478741	WP_024807298.1 MoxR family ATPase [Verrucomicrobia bacterium LP2A]
	Meg22_1214_scaffold_2kb_scaffold_2849_65	(38900..39793)	-1	Lokiarchaeota	Lytic	K04748	norQ; nitric oxide reductase NorQ protein	297	PRINTS	PR00300	ATP-dependent Clp protease ATP-binding subunit signature	44	62	5.80E-06	TRUE	IPR001270	ClpA/B family	WP_009057991.1	35.3	283	156	6	13	290	24	284	3.20E-33	152.9	298	305	Verrucomicrobia	Methylacidiphilum fumariolicum;Methylacidiphilum fumariolicum SolV	591154;1156937	WP_009057991.1 AAA family ATPase [Methylacidiphilum fumariolicum]
	Meg22_1214_scaffold_2kb_scaffold_2849_65	(38900..39793)	-1	Lokiarchaeota	Lytic	K04748	norQ; nitric oxide reductase NorQ protein	297	PRINTS	PR00300	ATP-dependent Clp protease ATP-binding subunit signature	44	62	5.80E-06	TRUE	IPR001270	ClpA/B family	WP_142525043.1	34.6	280	165	5	15	293	25	287	1.10E-33	154.5	298	306	Verrucomicrobia	Methylacidimicrobium cyclopophantes	1041766	WP_142525043.1 AAA family ATPase [Methylacidimicrobium cyclopophantes]
	Meg22_1214_scaffold_2kb_scaffold_2849_65	(38900..39793)	-1	Lokiarchaeota	Lytic	K04748	norQ; nitric oxide reductase NorQ protein	297	PRINTS	PR00300	ATP-dependent Clp protease ATP-binding subunit signature	44	62	5.80E-06	TRUE	IPR001270	ClpA/B family	WP_039722050.1	35.8	279	160	4	13	290	24	284	8.40E-34	154.8	298	305	Verrucomicrobia	Methylacidiphilum kamchatkense;Methylacidiphilum kamchatkense Kam1	431057;1202785	WP_039722050.1 AAA family ATPase [Methylacidiphilum kamchatkense]
	Meg22_1214_scaffold_2kb_scaffold_2849_65	(38900..39793)	-1	Lokiarchaeota	Lytic	K04748	norQ; nitric oxide reductase NorQ protein	297	PRINTS	PR00300	ATP-dependent Clp protease ATP-binding subunit signature	44	62	5.80E-06	TRUE	IPR001270	ClpA/B family	WP_134390330.1	36.2	279	159	4	13	290	24	284	4.90E-34	155.6	298	305	Verrucomicrobia	Methylacidiphilum sp. Yel	1847730	WP_134390330.1 AAA family ATPase [Methylacidiphilum sp. Yel]
	Meg22_1214_scaffold_2kb_scaffold_2849_65	(38900..39793)	-1	Lokiarchaeota	Lytic	K04748	norQ; nitric oxide reductase NorQ protein	297	PRINTS	PR00300	ATP-dependent Clp protease ATP-binding subunit signature	44	62	5.80E-06	TRUE	IPR001270	ClpA/B family	WP_134440831.1	36.4	286	155	7	13	293	24	287	5.80E-35	158.7	298	305	Verrucomicrobia	Methylacidiphilum sp. Phi	1847729	WP_134440831.1 AAA family ATPase [Methylacidiphilum sp. Phi]
	Meg22_1214_scaffold_2kb_scaffold_2849_65	(38900..39793)	-1	Lokiarchaeota	Lytic	K04748	norQ; nitric oxide reductase NorQ protein	297	PRINTS	PR00300	ATP-dependent Clp protease ATP-binding subunit signature	44	62	5.80E-06	TRUE	IPR001270	ClpA/B family	ANC58201.1	37.4	286	152	6	13	293	24	287	8.10E-37	164.9	298	309	Verrucomicrobia	Methylacidiphilum sp. RTK17.1	1776078	ANC58201.1 ATPase involved in methanol oxidation [Methylacidiphilum sp. RTK17.1]
	Meg22_1214_scaffold_2kb_scaffold_2849_65	(38900..39793)	-1	Lokiarchaeota	Lytic	K04748	norQ; nitric oxide reductase NorQ protein	297	PRINTS	PR00300	ATP-dependent Clp protease ATP-binding subunit signature	44	62	5.80E-06	TRUE	IPR001270	ClpA/B family	WP_012463503.1	38.1	286	150	6	13	293	24	287	5.60E-38	168.7	298	309	Verrucomicrobia	Methylacidiphilum infernorum V4;Methylacidiphilum infernorum	481448;511746	WP_012463503.1 AAA family ATPase [Methylacidiphilum infernorum]
	Meg22_1214_scaffold_2kb_scaffold_2849_65	(38900..39793)	-1	Lokiarchaeota	Lytic	K04748	norQ; nitric oxide reductase NorQ protein	297	Pfam	PF07728	AAA domain (dynein-related subfamily)	44	184	2.80E-13	TRUE	IPR011704	ATPase, dynein-related, AAA domain	WP_013524931.1	42	169	97	1	41	208	1	169	8.40E-26	128.3	298	274	Aquificae	Thermovibrio ammonificans;Thermovibrio ammonificans HB-1	228745;648996	WP_013524931.1 AAA family ATPase [Thermovibrio ammonificans]
	Meg22_1214_scaffold_2kb_scaffold_2849_65	(38900..39793)	-1	Lokiarchaeota	Lytic	K04748	norQ; nitric oxide reductase NorQ protein	297	Pfam	PF07728	AAA domain (dynein-related subfamily)	44	184	2.80E-13	TRUE	IPR011704	ATPase, dynein-related, AAA domain	MBA43447.1	33.8	275	163	5	3	263	12	281	1.90E-30	143.7	298	357	N/A	N/A		MBA43447.1 hypothetical protein [Magnetococcales bacterium]
	Meg22_1214_scaffold_2kb_scaffold_2849_65	(38900..39793)	-1	Lokiarchaeota	Lytic	K04748	norQ; nitric oxide reductase NorQ protein	297	Pfam	PF07728	AAA domain (dynein-related subfamily)	44	184	2.80E-13	TRUE	IPR011704	ATPase, dynein-related, AAA domain	WP_024807298.1	34.6	280	165	5	15	293	29	291	3.50E-32	149.4	298	348	Verrucomicrobia	Verrucomicrobia bacterium LP2A	478741	WP_024807298.1 MoxR family ATPase [Verrucomicrobia bacterium LP2A]
	Meg22_1214_scaffold_2kb_scaffold_2849_65	(38900..39793)	-1	Lokiarchaeota	Lytic	K04748	norQ; nitric oxide reductase NorQ protein	297	Pfam	PF07728	AAA domain (dynein-related subfamily)	44	184	2.80E-13	TRUE	IPR011704	ATPase, dynein-related, AAA domain	WP_009057991.1	35.3	283	156	6	13	290	24	284	3.20E-33	152.9	298	305	Verrucomicrobia	Methylacidiphilum fumariolicum;Methylacidiphilum fumariolicum SolV	591154;1156937	WP_009057991.1 AAA family ATPase [Methylacidiphilum fumariolicum]
	Meg22_1214_scaffold_2kb_scaffold_2849_65	(38900..39793)	-1	Lokiarchaeota	Lytic	K04748	norQ; nitric oxide reductase NorQ protein	297	Pfam	PF07728	AAA domain (dynein-related subfamily)	44	184	2.80E-13	TRUE	IPR011704	ATPase, dynein-related, AAA domain	WP_142525043.1	34.6	280	165	5	15	293	25	287	1.10E-33	154.5	298	306	Verrucomicrobia	Methylacidimicrobium cyclopophantes	1041766	WP_142525043.1 AAA family ATPase [Methylacidimicrobium cyclopophantes]
	Meg22_1214_scaffold_2kb_scaffold_2849_65	(38900..39793)	-1	Lokiarchaeota	Lytic	K04748	norQ; nitric oxide reductase NorQ protein	297	Pfam	PF07728	AAA domain (dynein-related subfamily)	44	184	2.80E-13	TRUE	IPR011704	ATPase, dynein-related, AAA domain	WP_039722050.1	35.8	279	160	4	13	290	24	284	8.40E-34	154.8	298	305	Verrucomicrobia	Methylacidiphilum kamchatkense;Methylacidiphilum kamchatkense Kam1	431057;1202785	WP_039722050.1 AAA family ATPase [Methylacidiphilum kamchatkense]
	Meg22_1214_scaffold_2kb_scaffold_2849_65	(38900..39793)	-1	Lokiarchaeota	Lytic	K04748	norQ; nitric oxide reductase NorQ protein	297	Pfam	PF07728	AAA domain (dynein-related subfamily)	44	184	2.80E-13	TRUE	IPR011704	ATPase, dynein-related, AAA domain	WP_134390330.1	36.2	279	159	4	13	290	24	284	4.90E-34	155.6	298	305	Verrucomicrobia	Methylacidiphilum sp. Yel	1847730	WP_134390330.1 AAA family ATPase [Methylacidiphilum sp. Yel]
	Meg22_1214_scaffold_2kb_scaffold_2849_65	(38900..39793)	-1	Lokiarchaeota	Lytic	K04748	norQ; nitric oxide reductase NorQ protein	297	Pfam	PF07728	AAA domain (dynein-related subfamily)	44	184	2.80E-13	TRUE	IPR011704	ATPase, dynein-related, AAA domain	WP_134440831.1	36.4	286	155	7	13	293	24	287	5.80E-35	158.7	298	305	Verrucomicrobia	Methylacidiphilum sp. Phi	1847729	WP_134440831.1 AAA family ATPase [Methylacidiphilum sp. Phi]
	Meg22_1214_scaffold_2kb_scaffold_2849_65	(38900..39793)	-1	Lokiarchaeota	Lytic	K04748	norQ; nitric oxide reductase NorQ protein	297	Pfam	PF07728	AAA domain (dynein-related subfamily)	44	184	2.80E-13	TRUE	IPR011704	ATPase, dynein-related, AAA domain	ANC58201.1	37.4	286	152	6	13	293	24	287	8.10E-37	164.9	298	309	Verrucomicrobia	Methylacidiphilum sp. RTK17.1	1776078	ANC58201.1 ATPase involved in methanol oxidation [Methylacidiphilum sp. RTK17.1]
	Meg22_1214_scaffold_2kb_scaffold_2849_65	(38900..39793)	-1	Lokiarchaeota	Lytic	K04748	norQ; nitric oxide reductase NorQ protein	297	Pfam	PF07728	AAA domain (dynein-related subfamily)	44	184	2.80E-13	TRUE	IPR011704	ATPase, dynein-related, AAA domain	WP_012463503.1	38.1	286	150	6	13	293	24	287	5.60E-38	168.7	298	309	Verrucomicrobia	Methylacidiphilum infernorum V4;Methylacidiphilum infernorum	481448;511746	WP_012463503.1 AAA family ATPase [Methylacidiphilum infernorum]
	Meg22_1214_scaffold_2kb_scaffold_2849_65	(38900..39793)	-1	Lokiarchaeota	Lytic	K04748	norQ; nitric oxide reductase NorQ protein	297	PRINTS	PR00300	ATP-dependent Clp protease ATP-binding subunit signature	125	143	5.80E-06	TRUE	IPR001270	ClpA/B family	WP_013524931.1	42	169	97	1	41	208	1	169	8.40E-26	128.3	298	274	Aquificae	Thermovibrio ammonificans;Thermovibrio ammonificans HB-1	228745;648996	WP_013524931.1 AAA family ATPase [Thermovibrio ammonificans]
	Meg22_1214_scaffold_2kb_scaffold_2849_65	(38900..39793)	-1	Lokiarchaeota	Lytic	K04748	norQ; nitric oxide reductase NorQ protein	297	PRINTS	PR00300	ATP-dependent Clp protease ATP-binding subunit signature	125	143	5.80E-06	TRUE	IPR001270	ClpA/B family	MBA43447.1	33.8	275	163	5	3	263	12	281	1.90E-30	143.7	298	357	N/A	N/A		MBA43447.1 hypothetical protein [Magnetococcales bacterium]
	Meg22_1214_scaffold_2kb_scaffold_2849_65	(38900..39793)	-1	Lokiarchaeota	Lytic	K04748	norQ; nitric oxide reductase NorQ protein	297	PRINTS	PR00300	ATP-dependent Clp protease ATP-binding subunit signature	125	143	5.80E-06	TRUE	IPR001270	ClpA/B family	WP_024807298.1	34.6	280	165	5	15	293	29	291	3.50E-32	149.4	298	348	Verrucomicrobia	Verrucomicrobia bacterium LP2A	478741	WP_024807298.1 MoxR family ATPase [Verrucomicrobia bacterium LP2A]
	Meg22_1214_scaffold_2kb_scaffold_2849_65	(38900..39793)	-1	Lokiarchaeota	Lytic	K04748	norQ; nitric oxide reductase NorQ protein	297	PRINTS	PR00300	ATP-dependent Clp protease ATP-binding subunit signature	125	143	5.80E-06	TRUE	IPR001270	ClpA/B family	WP_009057991.1	35.3	283	156	6	13	290	24	284	3.20E-33	152.9	298	305	Verrucomicrobia	Methylacidiphilum fumariolicum;Methylacidiphilum fumariolicum SolV	591154;1156937	WP_009057991.1 AAA family ATPase [Methylacidiphilum fumariolicum]
	Meg22_1214_scaffold_2kb_scaffold_2849_65	(38900..39793)	-1	Lokiarchaeota	Lytic	K04748	norQ; nitric oxide reductase NorQ protein	297	PRINTS	PR00300	ATP-dependent Clp protease ATP-binding subunit signature	125	143	5.80E-06	TRUE	IPR001270	ClpA/B family	WP_142525043.1	34.6	280	165	5	15	293	25	287	1.10E-33	154.5	298	306	Verrucomicrobia	Methylacidimicrobium cyclopophantes	1041766	WP_142525043.1 AAA family ATPase [Methylacidimicrobium cyclopophantes]
	Meg22_1214_scaffold_2kb_scaffold_2849_65	(38900..39793)	-1	Lokiarchaeota	Lytic	K04748	norQ; nitric oxide reductase NorQ protein	297	PRINTS	PR00300	ATP-dependent Clp protease ATP-binding subunit signature	125	143	5.80E-06	TRUE	IPR001270	ClpA/B family	WP_039722050.1	35.8	279	160	4	13	290	24	284	8.40E-34	154.8	298	305	Verrucomicrobia	Methylacidiphilum kamchatkense;Methylacidiphilum kamchatkense Kam1	431057;1202785	WP_039722050.1 AAA family ATPase [Methylacidiphilum kamchatkense]
	Meg22_1214_scaffold_2kb_scaffold_2849_65	(38900..39793)	-1	Lokiarchaeota	Lytic	K04748	norQ; nitric oxide reductase NorQ protein	297	PRINTS	PR00300	ATP-dependent Clp protease ATP-binding subunit signature	125	143	5.80E-06	TRUE	IPR001270	ClpA/B family	WP_134390330.1	36.2	279	159	4	13	290	24	284	4.90E-34	155.6	298	305	Verrucomicrobia	Methylacidiphilum sp. Yel	1847730	WP_134390330.1 AAA family ATPase [Methylacidiphilum sp. Yel]
	Meg22_1214_scaffold_2kb_scaffold_2849_65	(38900..39793)	-1	Lokiarchaeota	Lytic	K04748	norQ; nitric oxide reductase NorQ protein	297	PRINTS	PR00300	ATP-dependent Clp protease ATP-binding subunit signature	125	143	5.80E-06	TRUE	IPR001270	ClpA/B family	WP_134440831.1	36.4	286	155	7	13	293	24	287	5.80E-35	158.7	298	305	Verrucomicrobia	Methylacidiphilum sp. Phi	1847729	WP_134440831.1 AAA family ATPase [Methylacidiphilum sp. Phi]
	Meg22_1214_scaffold_2kb_scaffold_2849_65	(38900..39793)	-1	Lokiarchaeota	Lytic	K04748	norQ; nitric oxide reductase NorQ protein	297	PRINTS	PR00300	ATP-dependent Clp protease ATP-binding subunit signature	125	143	5.80E-06	TRUE	IPR001270	ClpA/B family	ANC58201.1	37.4	286	152	6	13	293	24	287	8.10E-37	164.9	298	309	Verrucomicrobia	Methylacidiphilum sp. RTK17.1	1776078	ANC58201.1 ATPase involved in methanol oxidation [Methylacidiphilum sp. RTK17.1]
	Meg22_1214_scaffold_2kb_scaffold_2849_65	(38900..39793)	-1	Lokiarchaeota	Lytic	K04748	norQ; nitric oxide reductase NorQ protein	297	PRINTS	PR00300	ATP-dependent Clp protease ATP-binding subunit signature	125	143	5.80E-06	TRUE	IPR001270	ClpA/B family	WP_012463503.1	38.1	286	150	6	13	293	24	287	5.60E-38	168.7	298	309	Verrucomicrobia	Methylacidiphilum infernorum V4;Methylacidiphilum infernorum	481448;511746	WP_012463503.1 AAA family ATPase [Methylacidiphilum infernorum]
	Meg22_1214_scaffold_2kb_scaffold_313_1	(460..843)	-1	Lokiarchaeota	Lytic	None	hypothetical protein	NA	NA	NA	NA	NA	NA	NA	NA	NA	NA	NA	NA	NA	NA	NA	NA	NA	NA	NA	NA	NA	NA	NA	NA	NA	NA	NA
	Meg22_1214_scaffold_2kb_scaffold_313_2	(836..988)	-1	Lokiarchaeota	Lytic	None	hypothetical protein	NA	NA	NA	NA	NA	NA	NA	NA	NA	NA	NA	NA	NA	NA	NA	NA	NA	NA	NA	NA	NA	NA	NA	NA	NA	NA	NA
	Meg22_1214_scaffold_2kb_scaffold_313_3	(1230..2948)	-1	Lokiarchaeota	Lytic	None	hypothetical protein	NA	NA	NA	NA	NA	NA	NA	NA	NA	NA	NA	NA	NA	NA	NA	NA	NA	NA	NA	NA	NA	NA	NA	NA	NA	NA	NA
	Meg22_1214_scaffold_2kb_scaffold_313_4	(4133..4576)	1	Lokiarchaeota	Lytic	None	hypothetical protein	NA	NA	NA	NA	NA	NA	NA	NA	NA	NA	HEA05401.1	54.5	134	61	0	11	144	3	136	3.00E-32	148.7	148	140	N/A	N/A		HEA05401.1 hypothetical protein [archaeon]
	Meg22_1214_scaffold_2kb_scaffold_313_5	(4573..4713)	1	Lokiarchaeota	Lytic	None	hypothetical protein	NA	NA	NA	NA	NA	NA	NA	NA	NA	NA	NA	NA	NA	NA	NA	NA	NA	NA	NA	NA	NA	NA	NA	NA	NA	NA	NA
	Meg22_1214_scaffold_2kb_scaffold_313_6	(4720..5013)	1	Lokiarchaeota	Lytic	None	hypothetical protein	NA	NA	NA	NA	NA	NA	NA	NA	NA	NA	NA	NA	NA	NA	NA	NA	NA	NA	NA	NA	NA	NA	NA	NA	NA	NA	NA
	Meg22_1214_scaffold_2kb_scaffold_313_7	(5017..6756)	1	Lokiarchaeota	Lytic	VOG00991	sp|P17312|TERL_BPT4 Terminase, large subunit	579	Gene3D	G3DSA:3.40.50.300	P-loop containing nucleotide triphosphate hydrolases	11	231	2.00E-23	TRUE			WP_169725485.1	30.3	261	126	12	282	537	165	374	2.40E-08	71.2	580	396	Firmicutes	Alicyclobacillus contaminans	392016	WP_169725485.1 hypothetical protein [Alicyclobacillus contaminans]
	Meg22_1214_scaffold_2kb_scaffold_313_7	(5017..6756)	1	Lokiarchaeota	Lytic	VOG00991	sp|P17312|TERL_BPT4 Terminase, large subunit	579	Gene3D	G3DSA:3.40.50.300	P-loop containing nucleotide triphosphate hydrolases	11	231	2.00E-23	TRUE			RMH07852.1	27.1	266	141	14	277	535	170	389	2.40E-08	71.2	580	408	Armatimonadetes	Armatimonadetes bacterium	2033014	RMH07852.1 hypothetical protein D6697_07640 [Armatimonadetes bacterium]
	Meg22_1214_scaffold_2kb_scaffold_313_7	(5017..6756)	1	Lokiarchaeota	Lytic	VOG00991	sp|P17312|TERL_BPT4 Terminase, large subunit	579	Gene3D	G3DSA:3.40.50.300	P-loop containing nucleotide triphosphate hydrolases	11	231	2.00E-23	TRUE			WP_146823918.1	30.8	260	128	14	281	537	186	396	2.80E-09	74.3	580	415	Firmicutes	Alicyclobacillus acidoterrestris	1450	WP_146823918.1 hypothetical protein [Alicyclobacillus acidoterrestris]
	Meg22_1214_scaffold_2kb_scaffold_313_7	(5017..6756)	1	Lokiarchaeota	Lytic	VOG00991	sp|P17312|TERL_BPT4 Terminase, large subunit	579	Gene3D	G3DSA:3.40.50.300	P-loop containing nucleotide triphosphate hydrolases	11	231	2.00E-23	TRUE			MBC7330269.1	23.3	463	277	14	79	536	19	408	4.30E-10	77	580	425	N/A	N/A		MBC7330269.1 hypothetical protein [bacterium]
	Meg22_1214_scaffold_2kb_scaffold_313_7	(5017..6756)	1	Lokiarchaeota	Lytic	VOG00991	sp|P17312|TERL_BPT4 Terminase, large subunit	579	Gene3D	G3DSA:3.40.50.300	P-loop containing nucleotide triphosphate hydrolases	11	231	2.00E-23	TRUE			PZN00714.1	25	488	254	24	65	536	25	416	1.60E-12	85.1	580	427	Firmicutes	Firmicutes bacterium	1879010	PZN00714.1 hypothetical protein DIU76_12120 [Firmicutes bacterium]
	Meg22_1214_scaffold_2kb_scaffold_313_7	(5017..6756)	1	Lokiarchaeota	Lytic	VOG00991	sp|P17312|TERL_BPT4 Terminase, large subunit	579	Gene3D	G3DSA:3.40.50.300	P-loop containing nucleotide triphosphate hydrolases	11	231	2.00E-23	TRUE			HEA05399.1	54.5	209	87	2	19	225	14	216	4.00E-56	229.9	580	217	N/A	N/A		HEA05399.1 hypothetical protein [archaeon]
	Meg22_1214_scaffold_2kb_scaffold_313_7	(5017..6756)	1	Lokiarchaeota	Lytic	VOG00991	sp|P17312|TERL_BPT4 Terminase, large subunit	579	Gene3D	G3DSA:3.40.50.300	P-loop containing nucleotide triphosphate hydrolases	11	231	2.00E-23	TRUE			HEA05398.1	54.3	221	96	2	278	498	1	216	2.30E-59	240.7	580	216	N/A	N/A		HEA05398.1 hypothetical protein [archaeon]
	Meg22_1214_scaffold_2kb_scaffold_313_7	(5017..6756)	1	Lokiarchaeota	Lytic	VOG00991	sp|P17312|TERL_BPT4 Terminase, large subunit	579	Gene3D	G3DSA:3.40.50.300	P-loop containing nucleotide triphosphate hydrolases	11	231	2.00E-23	TRUE			PNX48821.1	32.7	529	336	10	18	535	33	552	8.90E-72	282	580	567	Euryarchaeota	Thermoplasmata archaeon M11B2D	1933281	PNX48821.1 hypothetical protein BV459_01515 [Thermoplasmata archaeon M11B2D]
	Meg22_1214_scaffold_2kb_scaffold_313_7	(5017..6756)	1	Lokiarchaeota	Lytic	VOG00991	sp|P17312|TERL_BPT4 Terminase, large subunit	579	Gene3D	G3DSA:3.40.50.300	P-loop containing nucleotide triphosphate hydrolases	11	231	2.00E-23	TRUE			RLI45100.1	34.3	557	315	13	10	536	15	550	1.60E-81	314.3	580	570	Candidatus Bathyarchaeota	Candidatus Bathyarchaeota archaeon	2026714	RLI45100.1 hypothetical protein DRO61_11235 [Candidatus Bathyarchaeota archaeon]
	Meg22_1214_scaffold_2kb_scaffold_313_7	(5017..6756)	1	Lokiarchaeota	Lytic	VOG00991	sp|P17312|TERL_BPT4 Terminase, large subunit	579	Gene3D	G3DSA:3.40.50.300	P-loop containing nucleotide triphosphate hydrolases	11	231	2.00E-23	TRUE			HDZ29093.1	54.2	548	234	7	8	553	3	535	6.40E-163	584.7	580	568	N/A	N/A		HDZ29093.1 hypothetical protein [archaeon]
	Meg22_1214_scaffold_2kb_scaffold_313_7	(5017..6756)	1	Lokiarchaeota	Lytic	VOG00991	sp|P17312|TERL_BPT4 Terminase, large subunit	579	Gene3D	G3DSA:3.30.420.240	NA	320	537	1.70E-19	TRUE			WP_169725485.1	30.3	261	126	12	282	537	165	374	2.40E-08	71.2	580	396	Firmicutes	Alicyclobacillus contaminans	392016	WP_169725485.1 hypothetical protein [Alicyclobacillus contaminans]
	Meg22_1214_scaffold_2kb_scaffold_313_7	(5017..6756)	1	Lokiarchaeota	Lytic	VOG00991	sp|P17312|TERL_BPT4 Terminase, large subunit	579	Gene3D	G3DSA:3.30.420.240	NA	320	537	1.70E-19	TRUE			RMH07852.1	27.1	266	141	14	277	535	170	389	2.40E-08	71.2	580	408	Armatimonadetes	Armatimonadetes bacterium	2033014	RMH07852.1 hypothetical protein D6697_07640 [Armatimonadetes bacterium]
	Meg22_1214_scaffold_2kb_scaffold_313_7	(5017..6756)	1	Lokiarchaeota	Lytic	VOG00991	sp|P17312|TERL_BPT4 Terminase, large subunit	579	Gene3D	G3DSA:3.30.420.240	NA	320	537	1.70E-19	TRUE			WP_146823918.1	30.8	260	128	14	281	537	186	396	2.80E-09	74.3	580	415	Firmicutes	Alicyclobacillus acidoterrestris	1450	WP_146823918.1 hypothetical protein [Alicyclobacillus acidoterrestris]
	Meg22_1214_scaffold_2kb_scaffold_313_7	(5017..6756)	1	Lokiarchaeota	Lytic	VOG00991	sp|P17312|TERL_BPT4 Terminase, large subunit	579	Gene3D	G3DSA:3.30.420.240	NA	320	537	1.70E-19	TRUE			MBC7330269.1	23.3	463	277	14	79	536	19	408	4.30E-10	77	580	425	N/A	N/A		MBC7330269.1 hypothetical protein [bacterium]
	Meg22_1214_scaffold_2kb_scaffold_313_7	(5017..6756)	1	Lokiarchaeota	Lytic	VOG00991	sp|P17312|TERL_BPT4 Terminase, large subunit	579	Gene3D	G3DSA:3.30.420.240	NA	320	537	1.70E-19	TRUE			PZN00714.1	25	488	254	24	65	536	25	416	1.60E-12	85.1	580	427	Firmicutes	Firmicutes bacterium	1879010	PZN00714.1 hypothetical protein DIU76_12120 [Firmicutes bacterium]
	Meg22_1214_scaffold_2kb_scaffold_313_7	(5017..6756)	1	Lokiarchaeota	Lytic	VOG00991	sp|P17312|TERL_BPT4 Terminase, large subunit	579	Gene3D	G3DSA:3.30.420.240	NA	320	537	1.70E-19	TRUE			HEA05399.1	54.5	209	87	2	19	225	14	216	4.00E-56	229.9	580	217	N/A	N/A		HEA05399.1 hypothetical protein [archaeon]
	Meg22_1214_scaffold_2kb_scaffold_313_7	(5017..6756)	1	Lokiarchaeota	Lytic	VOG00991	sp|P17312|TERL_BPT4 Terminase, large subunit	579	Gene3D	G3DSA:3.30.420.240	NA	320	537	1.70E-19	TRUE			HEA05398.1	54.3	221	96	2	278	498	1	216	2.30E-59	240.7	580	216	N/A	N/A		HEA05398.1 hypothetical protein [archaeon]
	Meg22_1214_scaffold_2kb_scaffold_313_7	(5017..6756)	1	Lokiarchaeota	Lytic	VOG00991	sp|P17312|TERL_BPT4 Terminase, large subunit	579	Gene3D	G3DSA:3.30.420.240	NA	320	537	1.70E-19	TRUE			PNX48821.1	32.7	529	336	10	18	535	33	552	8.90E-72	282	580	567	Euryarchaeota	Thermoplasmata archaeon M11B2D	1933281	PNX48821.1 hypothetical protein BV459_01515 [Thermoplasmata archaeon M11B2D]
	Meg22_1214_scaffold_2kb_scaffold_313_7	(5017..6756)	1	Lokiarchaeota	Lytic	VOG00991	sp|P17312|TERL_BPT4 Terminase, large subunit	579	Gene3D	G3DSA:3.30.420.240	NA	320	537	1.70E-19	TRUE			RLI45100.1	34.3	557	315	13	10	536	15	550	1.60E-81	314.3	580	570	Candidatus Bathyarchaeota	Candidatus Bathyarchaeota archaeon	2026714	RLI45100.1 hypothetical protein DRO61_11235 [Candidatus Bathyarchaeota archaeon]
	Meg22_1214_scaffold_2kb_scaffold_313_7	(5017..6756)	1	Lokiarchaeota	Lytic	VOG00991	sp|P17312|TERL_BPT4 Terminase, large subunit	579	Gene3D	G3DSA:3.30.420.240	NA	320	537	1.70E-19	TRUE			HDZ29093.1	54.2	548	234	7	8	553	3	535	6.40E-163	584.7	580	568	N/A	N/A		HDZ29093.1 hypothetical protein [archaeon]
	Meg22_1214_scaffold_2kb_scaffold_313_8	(6780..8210)	1	Lokiarchaeota	Lytic	None	hypothetical protein	NA	NA	NA	NA	NA	NA	NA	NA	NA	NA	PNX48822.1	37.1	399	235	4	48	431	23	420	4.60E-66	262.7	477	447	Euryarchaeota	Thermoplasmata archaeon M11B2D	1933281	PNX48822.1 hypothetical protein BV459_01520 [Thermoplasmata archaeon M11B2D]
	Meg22_1214_scaffold_2kb_scaffold_313_8	(6780..8210)	1	Lokiarchaeota	Lytic	None	hypothetical protein	NA	NA	NA	NA	NA	NA	NA	NA	NA	NA	HDZ28855.1	41.6	478	254	8	1	458	1	473	1.00E-97	367.9	477	502	N/A	N/A		HDZ28855.1 hypothetical protein [archaeon]
	Meg22_1214_scaffold_2kb_scaffold_313_9	(8223..8570)	1	Lokiarchaeota	Lytic	None	hypothetical protein	NA	NA	NA	NA	NA	NA	NA	NA	NA	NA	NA	NA	NA	NA	NA	NA	NA	NA	NA	NA	NA	NA	NA	NA	NA	NA	NA
	Meg22_1214_scaffold_2kb_scaffold_313_10	(8577..8678)	1	Lokiarchaeota	Lytic	None	hypothetical protein	NA	NA	NA	NA	NA	NA	NA	NA	NA	NA	NA	NA	NA	NA	NA	NA	NA	NA	NA	NA	NA	NA	NA	NA	NA	NA	NA
	Meg22_1214_scaffold_2kb_scaffold_313_11	(8675..9034)	1	Lokiarchaeota	Lytic	VOG00106	sp|Q7Y5D9|FIBL2_BPT5 L-shaped tail fiber protein p132	NA	NA	NA	NA	NA	NA	NA	NA	NA	NA	RKZ32104.1	32.7	113	65	3	5	117	152	253	8.70E-06	60.5	120	255	0	bacterium	1869227	RKZ32104.1 hypothetical protein DRQ33_06485 [bacterium]
	Meg22_1214_scaffold_2kb_scaffold_313_11	(8675..9034)	1	Lokiarchaeota	Lytic	VOG00106	sp|Q7Y5D9|FIBL2_BPT5 L-shaped tail fiber protein p132	NA	NA	NA	NA	NA	NA	NA	NA	NA	NA	RKZ25567.1	32.5	114	66	2	5	118	144	246	2.70E-07	65.5	120	247	0	bacterium	1869227	RKZ25567.1 hypothetical protein DRQ26_05695 [bacterium]
	Meg22_1214_scaffold_2kb_scaffold_313_11	(8675..9034)	1	Lokiarchaeota	Lytic	VOG00106	sp|Q7Y5D9|FIBL2_BPT5 L-shaped tail fiber protein p132	NA	NA	NA	NA	NA	NA	NA	NA	NA	NA	OGX06478.1	37.8	111	61	2	8	118	9	111	1.20E-07	66.6	120	117	Candidatus Omnitrophica	Omnitrophica WOR_2 bacterium GWA2_47_8	1801840	OGX06478.1 hypothetical protein A2Z88_03410 [Omnitrophica WOR_2 bacterium GWA2_47_8]
	Meg22_1214_scaffold_2kb_scaffold_313_11	(8675..9034)	1	Lokiarchaeota	Lytic	VOG00106	sp|Q7Y5D9|FIBL2_BPT5 L-shaped tail fiber protein p132	NA	NA	NA	NA	NA	NA	NA	NA	NA	NA	HHA18786.1	33.3	120	58	3	8	119	7	112	3.80E-09	71.6	120	114	N/A	N/A		HHA18786.1 DUF2479 domain-containing protein [Methylophaga sp.]
	Meg22_1214_scaffold_2kb_scaffold_313_11	(8675..9034)	1	Lokiarchaeota	Lytic	VOG00106	sp|Q7Y5D9|FIBL2_BPT5 L-shaped tail fiber protein p132	NA	NA	NA	NA	NA	NA	NA	NA	NA	NA	HHH80446.1	33.9	115	65	2	5	119	201	304	2.60E-10	75.5	120	304	N/A	N/A		HHH80446.1 DUF2479 domain-containing protein [candidate division Zixibacteria bacterium]
	Meg22_1214_scaffold_2kb_scaffold_313_12	(9034..9552)	1	Lokiarchaeota	Lytic	None	hypothetical protein	NA	NA	NA	NA	NA	NA	NA	NA	NA	NA	HDZ28853.1	29.9	167	109	5	3	163	4	168	6.60E-07	64.7	173	170	N/A	N/A		HDZ28853.1 hypothetical protein [archaeon]
	Meg22_1214_scaffold_2kb_scaffold_313_13	(9578..9931)	1	Lokiarchaeota	Lytic	None	hypothetical protein	NA	NA	NA	NA	NA	NA	NA	NA	NA	NA	HDZ28852.1	37.5	80	47	2	7	85	13	90	1.00E-06	63.5	118	119	N/A	N/A		HDZ28852.1 hypothetical protein [archaeon]
	Meg22_1214_scaffold_2kb_scaffold_313_14	(9984..10991)	1	Lokiarchaeota	Lytic	None	hypothetical protein	NA	NA	NA	NA	NA	NA	NA	NA	NA	NA	NA	NA	NA	NA	NA	NA	NA	NA	NA	NA	NA	NA	NA	NA	NA	NA	NA
	Meg22_1214_scaffold_2kb_scaffold_313_15	(11007..11531)	1	Lokiarchaeota	Lytic	None	hypothetical protein	NA	NA	NA	NA	NA	NA	NA	NA	NA	NA	HEA08694.1	42.9	147	83	1	25	171	18	163	8.70E-23	117.5	175	166	N/A	N/A		HEA08694.1 hypothetical protein [archaeon]
	Meg22_1214_scaffold_2kb_scaffold_313_15	(11007..11531)	1	Lokiarchaeota	Lytic	None	hypothetical protein	NA	NA	NA	NA	NA	NA	NA	NA	NA	NA	HEC39721.1	49	147	75	0	25	171	18	164	9.60E-30	140.6	175	167	N/A	N/A		HEC39721.1 hypothetical protein [bacterium]
	Meg22_1214_scaffold_2kb_scaffold_313_16	(11545..12666)	1	Lokiarchaeota	Lytic	None	hypothetical protein	NA	NA	NA	NA	NA	NA	NA	NA	NA	NA	HEC39720.1	54.9	375	164	3	3	373	7	380	1.10E-115	427.2	374	380	N/A	N/A		HEC39720.1 hypothetical protein [bacterium]
	Meg22_1214_scaffold_2kb_scaffold_313_16	(11545..12666)	1	Lokiarchaeota	Lytic	None	hypothetical protein	NA	NA	NA	NA	NA	NA	NA	NA	NA	NA	HEA08695.1	55.9	374	161	2	3	373	7	379	2.00E-117	433	374	379	N/A	N/A		HEA08695.1 hypothetical protein [archaeon]
	Meg22_1214_scaffold_2kb_scaffold_313_17	(12667..13245)	1	Lokiarchaeota	Lytic	None	hypothetical protein	NA	NA	NA	NA	NA	NA	NA	NA	NA	NA	PNX48636.1	31.3	147	99	2	1	147	1	145	3.00E-08	69.3	193	177	Euryarchaeota	Thermoplasmata archaeon M11B2D	1933281	PNX48636.1 hypothetical protein BV459_01960 [Thermoplasmata archaeon M11B2D]
	Meg22_1214_scaffold_2kb_scaffold_313_17	(12667..13245)	1	Lokiarchaeota	Lytic	None	hypothetical protein	NA	NA	NA	NA	NA	NA	NA	NA	NA	NA	RLC37101.1	32.8	174	104	5	1	173	1	162	5.50E-10	75.1	193	176	0	candidate division Kazan bacterium	2202143	RLC37101.1 hypothetical protein DRH29_03055 [candidate division Kazan bacterium]
	Meg22_1214_scaffold_2kb_scaffold_313_17	(12667..13245)	1	Lokiarchaeota	Lytic	None	hypothetical protein	NA	NA	NA	NA	NA	NA	NA	NA	NA	NA	HEC39719.1	45.2	177	93	1	5	181	4	176	4.50E-36	161.8	193	190	N/A	N/A		HEC39719.1 hypothetical protein [bacterium]
	Meg22_1214_scaffold_2kb_scaffold_313_17	(12667..13245)	1	Lokiarchaeota	Lytic	None	hypothetical protein	NA	NA	NA	NA	NA	NA	NA	NA	NA	NA	HEA08696.1	46.3	177	89	2	5	181	4	174	5.30E-37	164.9	193	190	N/A	N/A		HEA08696.1 hypothetical protein [archaeon]
	Meg22_1214_scaffold_2kb_scaffold_313_18	(13246..13626)	1	Lokiarchaeota	Lytic	None	hypothetical protein	NA	NA	NA	NA	NA	NA	NA	NA	NA	NA	NA	NA	NA	NA	NA	NA	NA	NA	NA	NA	NA	NA	NA	NA	NA	NA	NA
	Meg22_1214_scaffold_2kb_scaffold_313_19	(13616..14242)	1	Lokiarchaeota	Lytic	None	hypothetical protein	NA	NA	NA	NA	NA	NA	NA	NA	NA	NA	HEA08698.1	45	140	71	2	1	136	1	138	4.00E-22	115.5	209	140	N/A	N/A		HEA08698.1 hypothetical protein [archaeon]
	Meg22_1214_scaffold_2kb_scaffold_313_19	(13616..14242)	1	Lokiarchaeota	Lytic	None	hypothetical protein	NA	NA	NA	NA	NA	NA	NA	NA	NA	NA	HDZ28999.1	42.2	187	102	2	1	183	1	185	8.00E-31	144.4	209	209	N/A	N/A		HDZ28999.1 hypothetical protein [archaeon]
	Meg22_1214_scaffold_2kb_scaffold_313_20	(14316..15749)	1	Lokiarchaeota	Lytic	None	hypothetical protein	NA	NA	NA	NA	NA	NA	NA	NA	NA	NA	PNX48633.1	24.2	359	236	14	147	475	158	510	2.80E-07	67.4	478	510	Euryarchaeota	Thermoplasmata archaeon M11B2D	1933281	PNX48633.1 hypothetical protein BV459_01945 [Thermoplasmata archaeon M11B2D]
	Meg22_1214_scaffold_2kb_scaffold_313_20	(14316..15749)	1	Lokiarchaeota	Lytic	None	hypothetical protein	NA	NA	NA	NA	NA	NA	NA	NA	NA	NA	HDZ29000.1	42.4	486	268	7	1	476	1	484	2.90E-105	392.9	478	485	N/A	N/A		HDZ29000.1 hypothetical protein [archaeon]
	Meg22_1214_scaffold_2kb_scaffold_313_21	(15765..16334)	1	Lokiarchaeota	Lytic	None	hypothetical protein	NA	NA	NA	NA	NA	NA	NA	NA	NA	NA	HDZ29001.1	48.4	182	83	4	4	180	5	180	4.20E-39	171.8	190	200	N/A	N/A		HDZ29001.1 hypothetical protein [archaeon]
	Meg22_1214_scaffold_2kb_scaffold_313_22	(16365..17054)	1	Lokiarchaeota	Lytic	None	hypothetical protein	NA	NA	NA	NA	NA	NA	NA	NA	NA	NA	MBD3352111.1	37.8	193	102	8	10	188	5	193	4.10E-20	109	230	232	N/A	N/A		MBD3352111.1 hypothetical protein [Candidatus Lokiarchaeota archaeon]
	Meg22_1214_scaffold_2kb_scaffold_313_22	(16365..17054)	1	Lokiarchaeota	Lytic	None	hypothetical protein	NA	NA	NA	NA	NA	NA	NA	NA	NA	NA	NHJ40122.1	31.4	229	141	6	8	223	7	232	1.30E-21	114	230	235	N/A	N/A		NHJ40122.1 hypothetical protein [Asgard group archaeon]
	Meg22_1214_scaffold_2kb_scaffold_313_22	(16365..17054)	1	Lokiarchaeota	Lytic	None	hypothetical protein	NA	NA	NA	NA	NA	NA	NA	NA	NA	NA	HEC39714.1	52.7	182	82	3	1	180	1	180	3.00E-47	199.1	230	180	N/A	N/A		HEC39714.1 hypothetical protein [bacterium]
	Meg22_1214_scaffold_2kb_scaffold_313_22	(16365..17054)	1	Lokiarchaeota	Lytic	None	hypothetical protein	NA	NA	NA	NA	NA	NA	NA	NA	NA	NA	HDZ29002.1	48.3	230	113	4	1	228	1	226	1.90E-54	223	230	230	N/A	N/A		HDZ29002.1 hypothetical protein [archaeon]
	Meg22_1214_scaffold_2kb_scaffold_313_23	(17041..18918)	1	Lokiarchaeota	Lytic	None	hypothetical protein	NA	NA	NA	NA	NA	NA	NA	NA	NA	NA	NA	NA	NA	NA	NA	NA	NA	NA	NA	NA	NA	NA	NA	NA	NA	NA	NA
	Meg22_1214_scaffold_2kb_scaffold_313_24	(18920..20251)	1	Lokiarchaeota	Lytic	None	hypothetical protein	NA	NA	NA	NA	NA	NA	NA	NA	NA	NA	HDZ29004.1	36.9	312	185	8	135	440	174	479	2.60E-39	173.7	444	482	N/A	N/A		HDZ29004.1 hypothetical protein [archaeon]
	Meg22_1214_scaffold_2kb_scaffold_313_25	(20248..21423)	1	Lokiarchaeota	Lytic	None	hypothetical protein	NA	NA	NA	NA	NA	NA	NA	NA	NA	NA	RLI46013.1	31.9	235	131	5	88	295	48	280	3.10E-20	110.2	392	327	Candidatus Bathyarchaeota	Candidatus Bathyarchaeota archaeon	2026714	RLI46013.1 hypothetical protein DRO61_09790 [Candidatus Bathyarchaeota archaeon]
	Meg22_1214_scaffold_2kb_scaffold_313_25	(20248..21423)	1	Lokiarchaeota	Lytic	None	hypothetical protein	NA	NA	NA	NA	NA	NA	NA	NA	NA	NA	HDZ29005.1	43.6	225	116	3	65	279	64	287	2.40E-44	190.3	392	289	N/A	N/A		HDZ29005.1 hypothetical protein [archaeon]
	Meg22_1214_scaffold_2kb_scaffold_313_26	(21416..23182)	1	Lokiarchaeota	Lytic	None	hypothetical protein	NA	NA	NA	NA	NA	NA	NA	NA	NA	NA	NA	NA	NA	NA	NA	NA	NA	NA	NA	NA	NA	NA	NA	NA	NA	NA	NA
	Meg22_1214_scaffold_2kb_scaffold_313_27	(23185..25635)	1	Lokiarchaeota	Lytic	VOG16939	HNH endonuclease	NA	NA	NA	NA	NA	NA	NA	NA	NA	NA	HEA10922.1	33.4	446	268	11	131	570	155	577	2.40E-46	198	817	1024	N/A	N/A		HEA10922.1 hypothetical protein [archaeon]
	Meg22_1214_scaffold_2kb_scaffold_313_27	(23185..25635)	1	Lokiarchaeota	Lytic	VOG16939	HNH endonuclease	NA	NA	NA	NA	NA	NA	NA	NA	NA	NA	NOR85400.1	32.2	438	256	9	162	572	10	433	1.40E-46	198.7	817	636	N/A	N/A		NOR85400.1 hypothetical protein [archaeon]
	Meg22_1214_scaffold_2kb_scaffold_313_27	(23185..25635)	1	Lokiarchaeota	Lytic	VOG16939	HNH endonuclease	NA	NA	NA	NA	NA	NA	NA	NA	NA	NA	ALM09909.1	40.3	320	164	9	133	433	702	1013	6.00E-50	209.9	817	1121	Candidatus Peregrinibacteria	Candidatus Peribacter riflensis;Candidatus Peribacteria bacterium RIFOXYB1_FULL_57_12	1735162;1801935	ALM09909.1 integrase catalytic subunit [Candidatus Peribacter riflensis]
	Meg22_1214_scaffold_2kb_scaffold_313_27	(23185..25635)	1	Lokiarchaeota	Lytic	VOG16939	HNH endonuclease	NA	NA	NA	NA	NA	NA	NA	NA	NA	NA	OEU52203.1	40.1	304	174	7	132	433	419	716	4.60E-50	210.3	817	1341	Proteobacteria	Desulfuromonadales bacterium C00003096	1869311	OEU52203.1 hypothetical protein BA871_06320, partial [Desulfuromonadales bacterium C00003096]
	Meg22_1214_scaffold_2kb_scaffold_313_27	(23185..25635)	1	Lokiarchaeota	Lytic	VOG16939	HNH endonuclease	NA	NA	NA	NA	NA	NA	NA	NA	NA	NA	TAK96141.1	37.8	325	190	5	132	449	978	1297	2.70E-50	211.1	817	1407	0	Patescibacteria group bacterium	2052139	TAK96141.1 hypothetical protein EPO05_02505, partial [Patescibacteria group bacterium]
	Meg22_1214_scaffold_2kb_scaffold_313_27	(23185..25635)	1	Lokiarchaeota	Lytic	VOG16939	HNH endonuclease	NA	NA	NA	NA	NA	NA	NA	NA	NA	NA	OIO53618.1	40.1	324	182	6	131	449	138	454	2.90E-52	217.6	817	576	Candidatus Peregrinibacteria	Candidatus Peregrinibacteria bacterium CG1_02_54_53	1805323	OIO53618.1 hypothetical protein AUJ46_04475 [Candidatus Peregrinibacteria bacterium CG1_02_54_53]
	Meg22_1214_scaffold_2kb_scaffold_313_27	(23185..25635)	1	Lokiarchaeota	Lytic	VOG16939	HNH endonuclease	NA	NA	NA	NA	NA	NA	NA	NA	NA	NA	TAK96740.1	35.3	416	251	8	140	546	863	1269	1.30E-52	218.8	817	2371	0	Patescibacteria group bacterium	2052139	TAK96740.1 hypothetical protein EPO05_01005 [Patescibacteria group bacterium]
	Meg22_1214_scaffold_2kb_scaffold_313_27	(23185..25635)	1	Lokiarchaeota	Lytic	VOG16939	HNH endonuclease	NA	NA	NA	NA	NA	NA	NA	NA	NA	NA	RLC66057.1	38.2	346	207	4	108	446	214	559	3.10E-54	224.2	817	817	Chloroflexi	Chloroflexi bacterium	2026724	RLC66057.1 hypothetical protein DRH97_07090, partial [Chloroflexi bacterium]
	Meg22_1214_scaffold_2kb_scaffold_313_27	(23185..25635)	1	Lokiarchaeota	Lytic	VOG16939	HNH endonuclease	NA	NA	NA	NA	NA	NA	NA	NA	NA	NA	HEC66226.1	35.1	450	260	10	128	568	202	628	5.60E-56	229.9	817	1006	N/A	N/A		HEC66226.1 hypothetical protein [bacterium]
	Meg22_1214_scaffold_2kb_scaffold_313_27	(23185..25635)	1	Lokiarchaeota	Lytic	VOG16939	HNH endonuclease	NA	NA	NA	NA	NA	NA	NA	NA	NA	NA	NIT75520.1	40	325	191	4	126	448	222	544	1.10E-62	252.3	817	786	N/A	N/A		NIT75520.1 hypothetical protein [Thermoplasmata archaeon]
	Meg22_1214_scaffold_2kb_scaffold_313_28	(25638..26075)	1	Lokiarchaeota	Lytic	None	hypothetical protein	NA	NA	NA	NA	NA	NA	NA	NA	NA	NA	NA	NA	NA	NA	NA	NA	NA	NA	NA	NA	NA	NA	NA	NA	NA	NA	NA
	Meg22_1214_scaffold_2kb_scaffold_313_29	(26080..26790)	1	Lokiarchaeota	Lytic	None	hypothetical protein	NA	NA	NA	NA	NA	NA	NA	NA	NA	NA	NA	NA	NA	NA	NA	NA	NA	NA	NA	NA	NA	NA	NA	NA	NA	NA	NA
	Meg22_1214_scaffold_2kb_scaffold_313_30	(26732..27055)	1	Lokiarchaeota	Lytic	None	hypothetical protein	NA	NA	NA	NA	NA	NA	NA	NA	NA	NA	NA	NA	NA	NA	NA	NA	NA	NA	NA	NA	NA	NA	NA	NA	NA	NA	NA
	Meg22_1214_scaffold_2kb_scaffold_313_31	(27151..27567)	1	Lokiarchaeota	Lytic	None	hypothetical protein	NA	NA	NA	NA	NA	NA	NA	NA	NA	NA	NA	NA	NA	NA	NA	NA	NA	NA	NA	NA	NA	NA	NA	NA	NA	NA	NA
	Meg22_1214_scaffold_2kb_scaffold_313_32	(27629..28000)	1	Lokiarchaeota	Lytic	None	hypothetical protein	123	Gene3D	G3DSA:3.10.450.40	NA	12	120	6.00E-07	TRUE			NA	NA	NA	NA	NA	NA	NA	NA	NA	NA	NA	NA	NA	NA	NA	NA	NA
	Meg22_1214_scaffold_2kb_scaffold_313_33	(28017..29855)	1	Lokiarchaeota	Lytic	VOG00243	sp|P51767|BPJ_BPP2 Baseplate protein J	612	Pfam	PF04865	Baseplate J-like protein	71	132	3.50E-06	TRUE	IPR006949	Baseplate protein J-like	NA	NA	NA	NA	NA	NA	NA	NA	NA	NA	NA	NA	NA	NA	NA	NA	NA
	Meg22_1214_scaffold_2kb_scaffold_313_33	(28017..29855)	1	Lokiarchaeota	Lytic	VOG00243	sp|P51767|BPJ_BPP2 Baseplate protein J	612	Pfam	PF04865	Baseplate J-like protein	201	291	4.80E-07	TRUE	IPR006949	Baseplate protein J-like	NA	NA	NA	NA	NA	NA	NA	NA	NA	NA	NA	NA	NA	NA	NA	NA	NA
	Meg22_1214_scaffold_2kb_scaffold_313_34	(29860..31623)	1	Lokiarchaeota	Lytic	None	hypothetical protein	NA	NA	NA	NA	NA	NA	NA	NA	NA	NA	NA	NA	NA	NA	NA	NA	NA	NA	NA	NA	NA	NA	NA	NA	NA	NA	NA
	Meg22_1214_scaffold_2kb_scaffold_313_35	(31625..32326)	1	Lokiarchaeota	Lytic	None	hypothetical protein	NA	NA	NA	NA	NA	NA	NA	NA	NA	NA	NA	NA	NA	NA	NA	NA	NA	NA	NA	NA	NA	NA	NA	NA	NA	NA	NA
	Meg22_1214_scaffold_2kb_scaffold_313_36	(32328..32759)	1	Lokiarchaeota	Lytic	None	hypothetical protein	NA	NA	NA	NA	NA	NA	NA	NA	NA	NA	MBD3260458.1	70.8	65	19	0	78	142	44	108	2.20E-16	95.9	144	111	N/A	N/A		MBD3260458.1 hypothetical protein [Candidatus Altiarchaeales archaeon]
	Meg22_1214_scaffold_2kb_scaffold_313_37	(32767..33126)	1	Lokiarchaeota	Lytic	None	hypothetical protein	NA	NA	NA	NA	NA	NA	NA	NA	NA	NA	NA	NA	NA	NA	NA	NA	NA	NA	NA	NA	NA	NA	NA	NA	NA	NA	NA
	Meg22_1214_scaffold_2kb_scaffold_313_38	(33119..34390)	1	Lokiarchaeota	Lytic	None	hypothetical protein	NA	NA	NA	NA	NA	NA	NA	NA	NA	NA	NA	NA	NA	NA	NA	NA	NA	NA	NA	NA	NA	NA	NA	NA	NA	NA	NA
	Meg22_1214_scaffold_2kb_scaffold_313_39	(34396..35133)	1	Lokiarchaeota	Lytic	None	hypothetical protein	NA	NA	NA	NA	NA	NA	NA	NA	NA	NA	NA	NA	NA	NA	NA	NA	NA	NA	NA	NA	NA	NA	NA	NA	NA	NA	NA
	Meg22_1214_scaffold_2kb_scaffold_313_40	(35136..35741)	1	Lokiarchaeota	Lytic	PF17784.1	Sulfotransferase domain	201	Gene3D	G3DSA:3.40.50.300	P-loop containing nucleotide triphosphate hydrolases	5	200	3.20E-36	TRUE			PIW36693.1	36.4	195	94	5	13	180	7	198	1.10E-24	124	202	201	Candidatus Kerfeldbacteria	Candidatus Kerfeldbacteria bacterium CG_4_9_14_3_um_filter_45_8;Candidatus Kerfeldbacteria bacterium CG15_BIG_FIL_POST_REV_8_21_14_020_45_12	2014243;2014247	PIW36693.1 hypothetical protein COW24_03975 [Candidatus Kerfeldbacteria bacterium CG15_BIG_FIL_POST_REV_8_21_14_020_45_12]
	Meg22_1214_scaffold_2kb_scaffold_313_40	(35136..35741)	1	Lokiarchaeota	Lytic	PF17784.1	Sulfotransferase domain	201	Gene3D	G3DSA:3.40.50.300	P-loop containing nucleotide triphosphate hydrolases	5	200	3.20E-36	TRUE			HAN73508.1	40.9	176	92	4	10	180	195	363	8.30E-25	124.4	202	788	N/A	N/A		HAN73508.1 hypothetical protein [Planktothrix sp. UBA8402]
	Meg22_1214_scaffold_2kb_scaffold_313_40	(35136..35741)	1	Lokiarchaeota	Lytic	PF17784.1	Sulfotransferase domain	201	Gene3D	G3DSA:3.40.50.300	P-loop containing nucleotide triphosphate hydrolases	5	200	3.20E-36	TRUE			HHX91536.1	37.4	187	98	5	13	185	2	183	6.30E-25	124.8	202	186	N/A	N/A		HHX91536.1 hypothetical protein [Paracoccus sp.]
	Meg22_1214_scaffold_2kb_scaffold_313_40	(35136..35741)	1	Lokiarchaeota	Lytic	PF17784.1	Sulfotransferase domain	201	Gene3D	G3DSA:3.40.50.300	P-loop containing nucleotide triphosphate hydrolases	5	200	3.20E-36	TRUE			WP_125219850.1	38.8	183	97	4	10	180	4	183	4.80E-25	125.2	202	457	Proteobacteria	Methylomicrobium sp. wino1	2049332	WP_125219850.1 hypothetical protein [Methylomicrobium sp. wino1]
	Meg22_1214_scaffold_2kb_scaffold_313_40	(35136..35741)	1	Lokiarchaeota	Lytic	PF17784.1	Sulfotransferase domain	201	Gene3D	G3DSA:3.40.50.300	P-loop containing nucleotide triphosphate hydrolases	5	200	3.20E-36	TRUE			MBA3551195.1	41.4	181	91	4	13	186	52	224	3.70E-25	125.6	202	226	N/A	N/A		MBA3551195.1 hypothetical protein [Patescibacteria group bacterium]
	Meg22_1214_scaffold_2kb_scaffold_313_40	(35136..35741)	1	Lokiarchaeota	Lytic	PF17784.1	Sulfotransferase domain	201	Gene3D	G3DSA:3.40.50.300	P-loop containing nucleotide triphosphate hydrolases	5	200	3.20E-36	TRUE			HHM04769.1	40.8	179	92	3	13	180	6	181	1.70E-25	126.7	202	443	N/A	N/A		HHM04769.1 hypothetical protein [Gammaproteobacteria bacterium]
	Meg22_1214_scaffold_2kb_scaffold_313_40	(35136..35741)	1	Lokiarchaeota	Lytic	PF17784.1	Sulfotransferase domain	201	Gene3D	G3DSA:3.40.50.300	P-loop containing nucleotide triphosphate hydrolases	5	200	3.20E-36	TRUE			ALP54080.1	40.6	180	91	5	13	180	9	184	1.20E-26	130.6	202	433	Proteobacteria	Candidatus Tenderia electrophaga	1748243	ALP54080.1 hypothetical protein Tel_13585 [Candidatus Tenderia electrophaga]
	Meg22_1214_scaffold_2kb_scaffold_313_40	(35136..35741)	1	Lokiarchaeota	Lytic	PF17784.1	Sulfotransferase domain	201	Gene3D	G3DSA:3.40.50.300	P-loop containing nucleotide triphosphate hydrolases	5	200	3.20E-36	TRUE			NBO99654.1	42.8	173	86	5	13	182	2	164	8.00E-28	134.4	202	167	N/A	N/A		NBO99654.1 hypothetical protein [Proteobacteria bacterium]
	Meg22_1214_scaffold_2kb_scaffold_313_40	(35136..35741)	1	Lokiarchaeota	Lytic	PF17784.1	Sulfotransferase domain	201	Gene3D	G3DSA:3.40.50.300	P-loop containing nucleotide triphosphate hydrolases	5	200	3.20E-36	TRUE			WP_104420094.1	41	188	96	4	13	188	2	186	7.20E-29	137.9	202	186	Bacteroidetes	Lewinella xylanilytica	1514080	WP_104420094.1 hypothetical protein [Lewinella xylanilytica]
	Meg22_1214_scaffold_2kb_scaffold_313_40	(35136..35741)	1	Lokiarchaeota	Lytic	PF17784.1	Sulfotransferase domain	201	Gene3D	G3DSA:3.40.50.300	P-loop containing nucleotide triphosphate hydrolases	5	200	3.20E-36	TRUE			MAG95060.1	45.5	178	89	5	11	186	7	178	9.10E-32	147.5	202	280	N/A	N/A		MAG95060.1 hypothetical protein [Rhodospirillaceae bacterium]
	Meg22_1214_scaffold_2kb_scaffold_313_40	(35136..35741)	1	Lokiarchaeota	Lytic	PF17784.1	Sulfotransferase domain	201	SUPERFAMILY	SSF52540	NA	12	188	1.20E-15	TRUE	IPR027417	P-loop containing nucleoside triphosphate hydrolase	PIW36693.1	36.4	195	94	5	13	180	7	198	1.10E-24	124	202	201	Candidatus Kerfeldbacteria	Candidatus Kerfeldbacteria bacterium CG_4_9_14_3_um_filter_45_8;Candidatus Kerfeldbacteria bacterium CG15_BIG_FIL_POST_REV_8_21_14_020_45_12	2014243;2014247	PIW36693.1 hypothetical protein COW24_03975 [Candidatus Kerfeldbacteria bacterium CG15_BIG_FIL_POST_REV_8_21_14_020_45_12]
	Meg22_1214_scaffold_2kb_scaffold_313_40	(35136..35741)	1	Lokiarchaeota	Lytic	PF17784.1	Sulfotransferase domain	201	SUPERFAMILY	SSF52540	NA	12	188	1.20E-15	TRUE	IPR027417	P-loop containing nucleoside triphosphate hydrolase	HAN73508.1	40.9	176	92	4	10	180	195	363	8.30E-25	124.4	202	788	N/A	N/A		HAN73508.1 hypothetical protein [Planktothrix sp. UBA8402]
	Meg22_1214_scaffold_2kb_scaffold_313_40	(35136..35741)	1	Lokiarchaeota	Lytic	PF17784.1	Sulfotransferase domain	201	SUPERFAMILY	SSF52540	NA	12	188	1.20E-15	TRUE	IPR027417	P-loop containing nucleoside triphosphate hydrolase	HHX91536.1	37.4	187	98	5	13	185	2	183	6.30E-25	124.8	202	186	N/A	N/A		HHX91536.1 hypothetical protein [Paracoccus sp.]
	Meg22_1214_scaffold_2kb_scaffold_313_40	(35136..35741)	1	Lokiarchaeota	Lytic	PF17784.1	Sulfotransferase domain	201	SUPERFAMILY	SSF52540	NA	12	188	1.20E-15	TRUE	IPR027417	P-loop containing nucleoside triphosphate hydrolase	WP_125219850.1	38.8	183	97	4	10	180	4	183	4.80E-25	125.2	202	457	Proteobacteria	Methylomicrobium sp. wino1	2049332	WP_125219850.1 hypothetical protein [Methylomicrobium sp. wino1]
	Meg22_1214_scaffold_2kb_scaffold_313_40	(35136..35741)	1	Lokiarchaeota	Lytic	PF17784.1	Sulfotransferase domain	201	SUPERFAMILY	SSF52540	NA	12	188	1.20E-15	TRUE	IPR027417	P-loop containing nucleoside triphosphate hydrolase	MBA3551195.1	41.4	181	91	4	13	186	52	224	3.70E-25	125.6	202	226	N/A	N/A		MBA3551195.1 hypothetical protein [Patescibacteria group bacterium]
	Meg22_1214_scaffold_2kb_scaffold_313_40	(35136..35741)	1	Lokiarchaeota	Lytic	PF17784.1	Sulfotransferase domain	201	SUPERFAMILY	SSF52540	NA	12	188	1.20E-15	TRUE	IPR027417	P-loop containing nucleoside triphosphate hydrolase	HHM04769.1	40.8	179	92	3	13	180	6	181	1.70E-25	126.7	202	443	N/A	N/A		HHM04769.1 hypothetical protein [Gammaproteobacteria bacterium]
	Meg22_1214_scaffold_2kb_scaffold_313_40	(35136..35741)	1	Lokiarchaeota	Lytic	PF17784.1	Sulfotransferase domain	201	SUPERFAMILY	SSF52540	NA	12	188	1.20E-15	TRUE	IPR027417	P-loop containing nucleoside triphosphate hydrolase	ALP54080.1	40.6	180	91	5	13	180	9	184	1.20E-26	130.6	202	433	Proteobacteria	Candidatus Tenderia electrophaga	1748243	ALP54080.1 hypothetical protein Tel_13585 [Candidatus Tenderia electrophaga]
	Meg22_1214_scaffold_2kb_scaffold_313_40	(35136..35741)	1	Lokiarchaeota	Lytic	PF17784.1	Sulfotransferase domain	201	SUPERFAMILY	SSF52540	NA	12	188	1.20E-15	TRUE	IPR027417	P-loop containing nucleoside triphosphate hydrolase	NBO99654.1	42.8	173	86	5	13	182	2	164	8.00E-28	134.4	202	167	N/A	N/A		NBO99654.1 hypothetical protein [Proteobacteria bacterium]
	Meg22_1214_scaffold_2kb_scaffold_313_40	(35136..35741)	1	Lokiarchaeota	Lytic	PF17784.1	Sulfotransferase domain	201	SUPERFAMILY	SSF52540	NA	12	188	1.20E-15	TRUE	IPR027417	P-loop containing nucleoside triphosphate hydrolase	WP_104420094.1	41	188	96	4	13	188	2	186	7.20E-29	137.9	202	186	Bacteroidetes	Lewinella xylanilytica	1514080	WP_104420094.1 hypothetical protein [Lewinella xylanilytica]
	Meg22_1214_scaffold_2kb_scaffold_313_40	(35136..35741)	1	Lokiarchaeota	Lytic	PF17784.1	Sulfotransferase domain	201	SUPERFAMILY	SSF52540	NA	12	188	1.20E-15	TRUE	IPR027417	P-loop containing nucleoside triphosphate hydrolase	MAG95060.1	45.5	178	89	5	11	186	7	178	9.10E-32	147.5	202	280	N/A	N/A		MAG95060.1 hypothetical protein [Rhodospirillaceae bacterium]
	Meg22_1214_scaffold_2kb_scaffold_313_41	(35698..36093)	1	Lokiarchaeota	Lytic	None	hypothetical protein	NA	NA	NA	NA	NA	NA	NA	NA	NA	NA	NA	NA	NA	NA	NA	NA	NA	NA	NA	NA	NA	NA	NA	NA	NA	NA	NA
	Meg22_1214_scaffold_2kb_scaffold_313_42	(36096..37364)	-1	Lokiarchaeota	Lytic	K00754	bshA; L-malate glycosyltransferase [EC:2.4.1.-]	422	SUPERFAMILY	SSF53756	NA	3	335	6.28E-37	TRUE			WP_085169313.1	39.7	411	233	9	3	403	5	410	1.00E-80	311.2	423	421	Spirochaetes	Brachyspira hyodysenteriae	159	WP_085169313.1 glycosyltransferase [Brachyspira hyodysenteriae]
	Meg22_1214_scaffold_2kb_scaffold_313_42	(36096..37364)	-1	Lokiarchaeota	Lytic	K00754	bshA; L-malate glycosyltransferase [EC:2.4.1.-]	422	SUPERFAMILY	SSF53756	NA	3	335	6.28E-37	TRUE			WP_047117269.1	39.9	411	232	9	3	403	5	410	5.80E-81	312	423	421	Spirochaetes	Brachyspira hyodysenteriae	159	WP_047117269.1 glycosyltransferase [Brachyspira hyodysenteriae]
	Meg22_1214_scaffold_2kb_scaffold_313_42	(36096..37364)	-1	Lokiarchaeota	Lytic	K00754	bshA; L-malate glycosyltransferase [EC:2.4.1.-]	422	SUPERFAMILY	SSF53756	NA	3	335	6.28E-37	TRUE			WP_012672156.1	39.9	411	232	9	3	403	5	410	5.80E-81	312	423	421	Spirochaetes	Brachyspira hyodysenteriae;Brachyspira hyodysenteriae WA1	159;565034	WP_012672156.1 glycosyltransferase [Brachyspira hyodysenteriae]
	Meg22_1214_scaffold_2kb_scaffold_313_42	(36096..37364)	-1	Lokiarchaeota	Lytic	K00754	bshA; L-malate glycosyltransferase [EC:2.4.1.-]	422	SUPERFAMILY	SSF53756	NA	3	335	6.28E-37	TRUE			WP_047115456.1	39.9	411	232	9	3	403	5	410	4.50E-81	312.4	423	421	Spirochaetes	Brachyspira hyodysenteriae	159	WP_047115456.1 glycosyltransferase [Brachyspira hyodysenteriae]
	Meg22_1214_scaffold_2kb_scaffold_313_42	(36096..37364)	-1	Lokiarchaeota	Lytic	K00754	bshA; L-malate glycosyltransferase [EC:2.4.1.-]	422	SUPERFAMILY	SSF53756	NA	3	335	6.28E-37	TRUE			WP_047104795.1	39.9	411	232	9	3	403	5	410	3.40E-81	312.8	423	421	Spirochaetes	Brachyspira hyodysenteriae	159	WP_047104795.1 glycosyltransferase [Brachyspira hyodysenteriae]
	Meg22_1214_scaffold_2kb_scaffold_313_42	(36096..37364)	-1	Lokiarchaeota	Lytic	K00754	bshA; L-malate glycosyltransferase [EC:2.4.1.-]	422	SUPERFAMILY	SSF53756	NA	3	335	6.28E-37	TRUE			WP_047116535.1	40.5	415	224	10	3	403	5	410	1.50E-81	313.9	423	421	Spirochaetes	Brachyspira hyodysenteriae	159	WP_047116535.1 glycosyltransferase [Brachyspira hyodysenteriae]
	Meg22_1214_scaffold_2kb_scaffold_313_42	(36096..37364)	-1	Lokiarchaeota	Lytic	K00754	bshA; L-malate glycosyltransferase [EC:2.4.1.-]	422	SUPERFAMILY	SSF53756	NA	3	335	6.28E-37	TRUE			OGN04114.1	39.4	442	240	8	3	419	9	447	3.10E-82	316.2	423	452	Candidatus Yanofskybacteria	Candidatus Yanofskybacteria bacterium RIFCSPHIGHO2_01_FULL_44_17	1802668	OGN04114.1 hypothetical protein A2831_02275 [Candidatus Yanofskybacteria bacterium RIFCSPHIGHO2_01_FULL_44_17]
	Meg22_1214_scaffold_2kb_scaffold_313_42	(36096..37364)	-1	Lokiarchaeota	Lytic	K00754	bshA; L-malate glycosyltransferase [EC:2.4.1.-]	422	SUPERFAMILY	SSF53756	NA	3	335	6.28E-37	TRUE			MBA3047748.1	41.7	439	228	9	3	416	11	446	1.10E-87	334.3	423	451	N/A	N/A		MBA3047748.1 glycosyltransferase family 4 protein [Candidatus Falkowbacteria bacterium]
	Meg22_1214_scaffold_2kb_scaffold_313_42	(36096..37364)	-1	Lokiarchaeota	Lytic	K00754	bshA; L-malate glycosyltransferase [EC:2.4.1.-]	422	SUPERFAMILY	SSF53756	NA	3	335	6.28E-37	TRUE			KKQ77607.1	41.6	440	229	7	3	416	8	445	3.10E-90	342.8	423	446	0;Candidatus Zambryskibacteria	Parcubacteria group bacterium GW2011_GWA1_38_7;Candidatus Zambryskibacteria bacterium RIFCSPHIGHO2_01_FULL_39_63;Candidatus Zambryskibacteria bacterium RIFCSPHIGHO2_02_FULL_39_19;Candidatus Zambryskibacteria bacterium RIFCSPHIGHO2_12_FULL_39_21;Candidatus Zambryskibacteria bacterium RIFCSPLOWO2_01_FULL_39_39	1618783;1802733;1802746;1802752;1802758	KKQ77607.1 Glycosyl transferase, group 1-like protein [Parcubacteria group bacterium GW2011_GWA1_38_7]
	Meg22_1214_scaffold_2kb_scaffold_313_42	(36096..37364)	-1	Lokiarchaeota	Lytic	K00754	bshA; L-malate glycosyltransferase [EC:2.4.1.-]	422	SUPERFAMILY	SSF53756	NA	3	335	6.28E-37	TRUE			PJE67693.1	42.6	444	225	9	3	420	10	449	6.70E-93	351.7	423	470	Candidatus Shapirobacteria	Candidatus Shapirobacteria bacterium CG10_big_fil_rev_8_21_14_0_10_40_9	1974888	PJE67693.1 glycosyl transferase, group 1-like protein [Candidatus Shapirobacteria bacterium CG10_big_fil_rev_8_21_14_0_10_40_9]
	Meg22_1214_scaffold_2kb_scaffold_313_42	(36096..37364)	-1	Lokiarchaeota	Lytic	K00754	bshA; L-malate glycosyltransferase [EC:2.4.1.-]	422	Gene3D	G3DSA:3.40.50.2000	Glycogen Phosphorylase B;	40	333	4.80E-31	TRUE			WP_085169313.1	39.7	411	233	9	3	403	5	410	1.00E-80	311.2	423	421	Spirochaetes	Brachyspira hyodysenteriae	159	WP_085169313.1 glycosyltransferase [Brachyspira hyodysenteriae]
	Meg22_1214_scaffold_2kb_scaffold_313_42	(36096..37364)	-1	Lokiarchaeota	Lytic	K00754	bshA; L-malate glycosyltransferase [EC:2.4.1.-]	422	Gene3D	G3DSA:3.40.50.2000	Glycogen Phosphorylase B;	40	333	4.80E-31	TRUE			WP_047117269.1	39.9	411	232	9	3	403	5	410	5.80E-81	312	423	421	Spirochaetes	Brachyspira hyodysenteriae	159	WP_047117269.1 glycosyltransferase [Brachyspira hyodysenteriae]
	Meg22_1214_scaffold_2kb_scaffold_313_42	(36096..37364)	-1	Lokiarchaeota	Lytic	K00754	bshA; L-malate glycosyltransferase [EC:2.4.1.-]	422	Gene3D	G3DSA:3.40.50.2000	Glycogen Phosphorylase B;	40	333	4.80E-31	TRUE			WP_012672156.1	39.9	411	232	9	3	403	5	410	5.80E-81	312	423	421	Spirochaetes	Brachyspira hyodysenteriae;Brachyspira hyodysenteriae WA1	159;565034	WP_012672156.1 glycosyltransferase [Brachyspira hyodysenteriae]
	Meg22_1214_scaffold_2kb_scaffold_313_42	(36096..37364)	-1	Lokiarchaeota	Lytic	K00754	bshA; L-malate glycosyltransferase [EC:2.4.1.-]	422	Gene3D	G3DSA:3.40.50.2000	Glycogen Phosphorylase B;	40	333	4.80E-31	TRUE			WP_047115456.1	39.9	411	232	9	3	403	5	410	4.50E-81	312.4	423	421	Spirochaetes	Brachyspira hyodysenteriae	159	WP_047115456.1 glycosyltransferase [Brachyspira hyodysenteriae]
	Meg22_1214_scaffold_2kb_scaffold_313_42	(36096..37364)	-1	Lokiarchaeota	Lytic	K00754	bshA; L-malate glycosyltransferase [EC:2.4.1.-]	422	Gene3D	G3DSA:3.40.50.2000	Glycogen Phosphorylase B;	40	333	4.80E-31	TRUE			WP_047104795.1	39.9	411	232	9	3	403	5	410	3.40E-81	312.8	423	421	Spirochaetes	Brachyspira hyodysenteriae	159	WP_047104795.1 glycosyltransferase [Brachyspira hyodysenteriae]
	Meg22_1214_scaffold_2kb_scaffold_313_42	(36096..37364)	-1	Lokiarchaeota	Lytic	K00754	bshA; L-malate glycosyltransferase [EC:2.4.1.-]	422	Gene3D	G3DSA:3.40.50.2000	Glycogen Phosphorylase B;	40	333	4.80E-31	TRUE			WP_047116535.1	40.5	415	224	10	3	403	5	410	1.50E-81	313.9	423	421	Spirochaetes	Brachyspira hyodysenteriae	159	WP_047116535.1 glycosyltransferase [Brachyspira hyodysenteriae]
	Meg22_1214_scaffold_2kb_scaffold_313_42	(36096..37364)	-1	Lokiarchaeota	Lytic	K00754	bshA; L-malate glycosyltransferase [EC:2.4.1.-]	422	Gene3D	G3DSA:3.40.50.2000	Glycogen Phosphorylase B;	40	333	4.80E-31	TRUE			OGN04114.1	39.4	442	240	8	3	419	9	447	3.10E-82	316.2	423	452	Candidatus Yanofskybacteria	Candidatus Yanofskybacteria bacterium RIFCSPHIGHO2_01_FULL_44_17	1802668	OGN04114.1 hypothetical protein A2831_02275 [Candidatus Yanofskybacteria bacterium RIFCSPHIGHO2_01_FULL_44_17]
	Meg22_1214_scaffold_2kb_scaffold_313_42	(36096..37364)	-1	Lokiarchaeota	Lytic	K00754	bshA; L-malate glycosyltransferase [EC:2.4.1.-]	422	Gene3D	G3DSA:3.40.50.2000	Glycogen Phosphorylase B;	40	333	4.80E-31	TRUE			MBA3047748.1	41.7	439	228	9	3	416	11	446	1.10E-87	334.3	423	451	N/A	N/A		MBA3047748.1 glycosyltransferase family 4 protein [Candidatus Falkowbacteria bacterium]
	Meg22_1214_scaffold_2kb_scaffold_313_42	(36096..37364)	-1	Lokiarchaeota	Lytic	K00754	bshA; L-malate glycosyltransferase [EC:2.4.1.-]	422	Gene3D	G3DSA:3.40.50.2000	Glycogen Phosphorylase B;	40	333	4.80E-31	TRUE			KKQ77607.1	41.6	440	229	7	3	416	8	445	3.10E-90	342.8	423	446	0;Candidatus Zambryskibacteria	Parcubacteria group bacterium GW2011_GWA1_38_7;Candidatus Zambryskibacteria bacterium RIFCSPHIGHO2_01_FULL_39_63;Candidatus Zambryskibacteria bacterium RIFCSPHIGHO2_02_FULL_39_19;Candidatus Zambryskibacteria bacterium RIFCSPHIGHO2_12_FULL_39_21;Candidatus Zambryskibacteria bacterium RIFCSPLOWO2_01_FULL_39_39	1618783;1802733;1802746;1802752;1802758	KKQ77607.1 Glycosyl transferase, group 1-like protein [Parcubacteria group bacterium GW2011_GWA1_38_7]
	Meg22_1214_scaffold_2kb_scaffold_313_42	(36096..37364)	-1	Lokiarchaeota	Lytic	K00754	bshA; L-malate glycosyltransferase [EC:2.4.1.-]	422	Gene3D	G3DSA:3.40.50.2000	Glycogen Phosphorylase B;	40	333	4.80E-31	TRUE			PJE67693.1	42.6	444	225	9	3	420	10	449	6.70E-93	351.7	423	470	Candidatus Shapirobacteria	Candidatus Shapirobacteria bacterium CG10_big_fil_rev_8_21_14_0_10_40_9	1974888	PJE67693.1 glycosyl transferase, group 1-like protein [Candidatus Shapirobacteria bacterium CG10_big_fil_rev_8_21_14_0_10_40_9]
	Meg22_1214_scaffold_2kb_scaffold_313_42	(36096..37364)	-1	Lokiarchaeota	Lytic	K00754	bshA; L-malate glycosyltransferase [EC:2.4.1.-]	422	Gene3D	G3DSA:3.40.50.2000	Glycogen Phosphorylase B;	154	326	4.80E-31	TRUE			WP_085169313.1	39.7	411	233	9	3	403	5	410	1.00E-80	311.2	423	421	Spirochaetes	Brachyspira hyodysenteriae	159	WP_085169313.1 glycosyltransferase [Brachyspira hyodysenteriae]
	Meg22_1214_scaffold_2kb_scaffold_313_42	(36096..37364)	-1	Lokiarchaeota	Lytic	K00754	bshA; L-malate glycosyltransferase [EC:2.4.1.-]	422	Gene3D	G3DSA:3.40.50.2000	Glycogen Phosphorylase B;	154	326	4.80E-31	TRUE			WP_047117269.1	39.9	411	232	9	3	403	5	410	5.80E-81	312	423	421	Spirochaetes	Brachyspira hyodysenteriae	159	WP_047117269.1 glycosyltransferase [Brachyspira hyodysenteriae]
	Meg22_1214_scaffold_2kb_scaffold_313_42	(36096..37364)	-1	Lokiarchaeota	Lytic	K00754	bshA; L-malate glycosyltransferase [EC:2.4.1.-]	422	Gene3D	G3DSA:3.40.50.2000	Glycogen Phosphorylase B;	154	326	4.80E-31	TRUE			WP_012672156.1	39.9	411	232	9	3	403	5	410	5.80E-81	312	423	421	Spirochaetes	Brachyspira hyodysenteriae;Brachyspira hyodysenteriae WA1	159;565034	WP_012672156.1 glycosyltransferase [Brachyspira hyodysenteriae]
	Meg22_1214_scaffold_2kb_scaffold_313_42	(36096..37364)	-1	Lokiarchaeota	Lytic	K00754	bshA; L-malate glycosyltransferase [EC:2.4.1.-]	422	Gene3D	G3DSA:3.40.50.2000	Glycogen Phosphorylase B;	154	326	4.80E-31	TRUE			WP_047115456.1	39.9	411	232	9	3	403	5	410	4.50E-81	312.4	423	421	Spirochaetes	Brachyspira hyodysenteriae	159	WP_047115456.1 glycosyltransferase [Brachyspira hyodysenteriae]
	Meg22_1214_scaffold_2kb_scaffold_313_42	(36096..37364)	-1	Lokiarchaeota	Lytic	K00754	bshA; L-malate glycosyltransferase [EC:2.4.1.-]	422	Gene3D	G3DSA:3.40.50.2000	Glycogen Phosphorylase B;	154	326	4.80E-31	TRUE			WP_047104795.1	39.9	411	232	9	3	403	5	410	3.40E-81	312.8	423	421	Spirochaetes	Brachyspira hyodysenteriae	159	WP_047104795.1 glycosyltransferase [Brachyspira hyodysenteriae]
	Meg22_1214_scaffold_2kb_scaffold_313_42	(36096..37364)	-1	Lokiarchaeota	Lytic	K00754	bshA; L-malate glycosyltransferase [EC:2.4.1.-]	422	Gene3D	G3DSA:3.40.50.2000	Glycogen Phosphorylase B;	154	326	4.80E-31	TRUE			WP_047116535.1	40.5	415	224	10	3	403	5	410	1.50E-81	313.9	423	421	Spirochaetes	Brachyspira hyodysenteriae	159	WP_047116535.1 glycosyltransferase [Brachyspira hyodysenteriae]
	Meg22_1214_scaffold_2kb_scaffold_313_42	(36096..37364)	-1	Lokiarchaeota	Lytic	K00754	bshA; L-malate glycosyltransferase [EC:2.4.1.-]	422	Gene3D	G3DSA:3.40.50.2000	Glycogen Phosphorylase B;	154	326	4.80E-31	TRUE			OGN04114.1	39.4	442	240	8	3	419	9	447	3.10E-82	316.2	423	452	Candidatus Yanofskybacteria	Candidatus Yanofskybacteria bacterium RIFCSPHIGHO2_01_FULL_44_17	1802668	OGN04114.1 hypothetical protein A2831_02275 [Candidatus Yanofskybacteria bacterium RIFCSPHIGHO2_01_FULL_44_17]
	Meg22_1214_scaffold_2kb_scaffold_313_42	(36096..37364)	-1	Lokiarchaeota	Lytic	K00754	bshA; L-malate glycosyltransferase [EC:2.4.1.-]	422	Gene3D	G3DSA:3.40.50.2000	Glycogen Phosphorylase B;	154	326	4.80E-31	TRUE			MBA3047748.1	41.7	439	228	9	3	416	11	446	1.10E-87	334.3	423	451	N/A	N/A		MBA3047748.1 glycosyltransferase family 4 protein [Candidatus Falkowbacteria bacterium]
	Meg22_1214_scaffold_2kb_scaffold_313_42	(36096..37364)	-1	Lokiarchaeota	Lytic	K00754	bshA; L-malate glycosyltransferase [EC:2.4.1.-]	422	Gene3D	G3DSA:3.40.50.2000	Glycogen Phosphorylase B;	154	326	4.80E-31	TRUE			KKQ77607.1	41.6	440	229	7	3	416	8	445	3.10E-90	342.8	423	446	0;Candidatus Zambryskibacteria	Parcubacteria group bacterium GW2011_GWA1_38_7;Candidatus Zambryskibacteria bacterium RIFCSPHIGHO2_01_FULL_39_63;Candidatus Zambryskibacteria bacterium RIFCSPHIGHO2_02_FULL_39_19;Candidatus Zambryskibacteria bacterium RIFCSPHIGHO2_12_FULL_39_21;Candidatus Zambryskibacteria bacterium RIFCSPLOWO2_01_FULL_39_39	1618783;1802733;1802746;1802752;1802758	KKQ77607.1 Glycosyl transferase, group 1-like protein [Parcubacteria group bacterium GW2011_GWA1_38_7]
	Meg22_1214_scaffold_2kb_scaffold_313_42	(36096..37364)	-1	Lokiarchaeota	Lytic	K00754	bshA; L-malate glycosyltransferase [EC:2.4.1.-]	422	Gene3D	G3DSA:3.40.50.2000	Glycogen Phosphorylase B;	154	326	4.80E-31	TRUE			PJE67693.1	42.6	444	225	9	3	420	10	449	6.70E-93	351.7	423	470	Candidatus Shapirobacteria	Candidatus Shapirobacteria bacterium CG10_big_fil_rev_8_21_14_0_10_40_9	1974888	PJE67693.1 glycosyl transferase, group 1-like protein [Candidatus Shapirobacteria bacterium CG10_big_fil_rev_8_21_14_0_10_40_9]
	Meg22_1214_scaffold_2kb_scaffold_313_42	(36096..37364)	-1	Lokiarchaeota	Lytic	K00754	bshA; L-malate glycosyltransferase [EC:2.4.1.-]	422	Pfam	PF00534	Glycosyl transferases group 1	162	320	9.10E-21	TRUE	IPR001296	Glycosyl transferase, family 1	WP_085169313.1	39.7	411	233	9	3	403	5	410	1.00E-80	311.2	423	421	Spirochaetes	Brachyspira hyodysenteriae	159	WP_085169313.1 glycosyltransferase [Brachyspira hyodysenteriae]
	Meg22_1214_scaffold_2kb_scaffold_313_42	(36096..37364)	-1	Lokiarchaeota	Lytic	K00754	bshA; L-malate glycosyltransferase [EC:2.4.1.-]	422	Pfam	PF00534	Glycosyl transferases group 1	162	320	9.10E-21	TRUE	IPR001296	Glycosyl transferase, family 1	WP_047117269.1	39.9	411	232	9	3	403	5	410	5.80E-81	312	423	421	Spirochaetes	Brachyspira hyodysenteriae	159	WP_047117269.1 glycosyltransferase [Brachyspira hyodysenteriae]
	Meg22_1214_scaffold_2kb_scaffold_313_42	(36096..37364)	-1	Lokiarchaeota	Lytic	K00754	bshA; L-malate glycosyltransferase [EC:2.4.1.-]	422	Pfam	PF00534	Glycosyl transferases group 1	162	320	9.10E-21	TRUE	IPR001296	Glycosyl transferase, family 1	WP_012672156.1	39.9	411	232	9	3	403	5	410	5.80E-81	312	423	421	Spirochaetes	Brachyspira hyodysenteriae;Brachyspira hyodysenteriae WA1	159;565034	WP_012672156.1 glycosyltransferase [Brachyspira hyodysenteriae]
	Meg22_1214_scaffold_2kb_scaffold_313_42	(36096..37364)	-1	Lokiarchaeota	Lytic	K00754	bshA; L-malate glycosyltransferase [EC:2.4.1.-]	422	Pfam	PF00534	Glycosyl transferases group 1	162	320	9.10E-21	TRUE	IPR001296	Glycosyl transferase, family 1	WP_047115456.1	39.9	411	232	9	3	403	5	410	4.50E-81	312.4	423	421	Spirochaetes	Brachyspira hyodysenteriae	159	WP_047115456.1 glycosyltransferase [Brachyspira hyodysenteriae]
	Meg22_1214_scaffold_2kb_scaffold_313_42	(36096..37364)	-1	Lokiarchaeota	Lytic	K00754	bshA; L-malate glycosyltransferase [EC:2.4.1.-]	422	Pfam	PF00534	Glycosyl transferases group 1	162	320	9.10E-21	TRUE	IPR001296	Glycosyl transferase, family 1	WP_047104795.1	39.9	411	232	9	3	403	5	410	3.40E-81	312.8	423	421	Spirochaetes	Brachyspira hyodysenteriae	159	WP_047104795.1 glycosyltransferase [Brachyspira hyodysenteriae]
	Meg22_1214_scaffold_2kb_scaffold_313_42	(36096..37364)	-1	Lokiarchaeota	Lytic	K00754	bshA; L-malate glycosyltransferase [EC:2.4.1.-]	422	Pfam	PF00534	Glycosyl transferases group 1	162	320	9.10E-21	TRUE	IPR001296	Glycosyl transferase, family 1	WP_047116535.1	40.5	415	224	10	3	403	5	410	1.50E-81	313.9	423	421	Spirochaetes	Brachyspira hyodysenteriae	159	WP_047116535.1 glycosyltransferase [Brachyspira hyodysenteriae]
	Meg22_1214_scaffold_2kb_scaffold_313_42	(36096..37364)	-1	Lokiarchaeota	Lytic	K00754	bshA; L-malate glycosyltransferase [EC:2.4.1.-]	422	Pfam	PF00534	Glycosyl transferases group 1	162	320	9.10E-21	TRUE	IPR001296	Glycosyl transferase, family 1	OGN04114.1	39.4	442	240	8	3	419	9	447	3.10E-82	316.2	423	452	Candidatus Yanofskybacteria	Candidatus Yanofskybacteria bacterium RIFCSPHIGHO2_01_FULL_44_17	1802668	OGN04114.1 hypothetical protein A2831_02275 [Candidatus Yanofskybacteria bacterium RIFCSPHIGHO2_01_FULL_44_17]
	Meg22_1214_scaffold_2kb_scaffold_313_42	(36096..37364)	-1	Lokiarchaeota	Lytic	K00754	bshA; L-malate glycosyltransferase [EC:2.4.1.-]	422	Pfam	PF00534	Glycosyl transferases group 1	162	320	9.10E-21	TRUE	IPR001296	Glycosyl transferase, family 1	MBA3047748.1	41.7	439	228	9	3	416	11	446	1.10E-87	334.3	423	451	N/A	N/A		MBA3047748.1 glycosyltransferase family 4 protein [Candidatus Falkowbacteria bacterium]
	Meg22_1214_scaffold_2kb_scaffold_313_42	(36096..37364)	-1	Lokiarchaeota	Lytic	K00754	bshA; L-malate glycosyltransferase [EC:2.4.1.-]	422	Pfam	PF00534	Glycosyl transferases group 1	162	320	9.10E-21	TRUE	IPR001296	Glycosyl transferase, family 1	KKQ77607.1	41.6	440	229	7	3	416	8	445	3.10E-90	342.8	423	446	0;Candidatus Zambryskibacteria	Parcubacteria group bacterium GW2011_GWA1_38_7;Candidatus Zambryskibacteria bacterium RIFCSPHIGHO2_01_FULL_39_63;Candidatus Zambryskibacteria bacterium RIFCSPHIGHO2_02_FULL_39_19;Candidatus Zambryskibacteria bacterium RIFCSPHIGHO2_12_FULL_39_21;Candidatus Zambryskibacteria bacterium RIFCSPLOWO2_01_FULL_39_39	1618783;1802733;1802746;1802752;1802758	KKQ77607.1 Glycosyl transferase, group 1-like protein [Parcubacteria group bacterium GW2011_GWA1_38_7]
	Meg22_1214_scaffold_2kb_scaffold_313_42	(36096..37364)	-1	Lokiarchaeota	Lytic	K00754	bshA; L-malate glycosyltransferase [EC:2.4.1.-]	422	Pfam	PF00534	Glycosyl transferases group 1	162	320	9.10E-21	TRUE	IPR001296	Glycosyl transferase, family 1	PJE67693.1	42.6	444	225	9	3	420	10	449	6.70E-93	351.7	423	470	Candidatus Shapirobacteria	Candidatus Shapirobacteria bacterium CG10_big_fil_rev_8_21_14_0_10_40_9	1974888	PJE67693.1 glycosyl transferase, group 1-like protein [Candidatus Shapirobacteria bacterium CG10_big_fil_rev_8_21_14_0_10_40_9]
	Meg22_1214_scaffold_2kb_scaffold_313_43	(37357..38526)	-1	Lokiarchaeota	Lytic	K18827	wbdD, wbbD; O-antigen chain-terminating methyltransferase [EC:2.1.1.- 2.1.1.294 2.7.1.181]	389	SUPERFAMILY	SSF53335	NA	50	253	3.00E-32	TRUE	IPR029063	S-adenosyl-L-methionine-dependent methyltransferase	PLY06380.1	33.5	325	193	6	2	316	7	318	1.40E-41	181	390	393	Proteobacteria	Arcobacter sp.	1872629	PLY06380.1 hypothetical protein C0625_09585 [Arcobacter sp.]
	Meg22_1214_scaffold_2kb_scaffold_313_43	(37357..38526)	-1	Lokiarchaeota	Lytic	K18827	wbdD, wbbD; O-antigen chain-terminating methyltransferase [EC:2.1.1.- 2.1.1.294 2.7.1.181]	389	SUPERFAMILY	SSF53335	NA	50	253	3.00E-32	TRUE	IPR029063	S-adenosyl-L-methionine-dependent methyltransferase	NLD36595.1	40.9	296	165	4	1	288	7	300	1.80E-60	243.8	390	308	N/A	N/A		NLD36595.1 class I SAM-dependent methyltransferase [Desulfatiglans sp.]
	Meg22_1214_scaffold_2kb_scaffold_313_43	(37357..38526)	-1	Lokiarchaeota	Lytic	K18827	wbdD, wbbD; O-antigen chain-terminating methyltransferase [EC:2.1.1.- 2.1.1.294 2.7.1.181]	389	SUPERFAMILY	SSF53335	NA	50	253	3.00E-32	TRUE	IPR029063	S-adenosyl-L-methionine-dependent methyltransferase	KIE43359.1	38.8	348	199	6	54	389	3	348	5.80E-67	265.4	390	348	Proteobacteria	Geobacter soli	1510391	KIE43359.1 hypothetical protein SE37_12320 [Geobacter soli]
	Meg22_1214_scaffold_2kb_scaffold_313_43	(37357..38526)	-1	Lokiarchaeota	Lytic	K18827	wbdD, wbbD; O-antigen chain-terminating methyltransferase [EC:2.1.1.- 2.1.1.294 2.7.1.181]	389	SUPERFAMILY	SSF53335	NA	50	253	3.00E-32	TRUE	IPR029063	S-adenosyl-L-methionine-dependent methyltransferase	WP_108102571.1	37.3	397	236	5	2	386	5	400	1.10E-68	271.2	390	404	Proteobacteria	Geobacter sp. DSM 2909	2135459	WP_108102571.1 class I SAM-dependent methyltransferase [Geobacter sp. DSM 2909]
	Meg22_1214_scaffold_2kb_scaffold_313_43	(37357..38526)	-1	Lokiarchaeota	Lytic	K18827	wbdD, wbbD; O-antigen chain-terminating methyltransferase [EC:2.1.1.- 2.1.1.294 2.7.1.181]	389	SUPERFAMILY	SSF53335	NA	50	253	3.00E-32	TRUE	IPR029063	S-adenosyl-L-methionine-dependent methyltransferase	HDY77193.1	42.5	398	167	9	3	389	4	350	2.10E-77	300.1	390	350	N/A	N/A		HDY77193.1 class I SAM-dependent methyltransferase [archaeon]
	Meg22_1214_scaffold_2kb_scaffold_313_43	(37357..38526)	-1	Lokiarchaeota	Lytic	K18827	wbdD, wbbD; O-antigen chain-terminating methyltransferase [EC:2.1.1.- 2.1.1.294 2.7.1.181]	389	SUPERFAMILY	SSF53335	NA	50	253	3.00E-32	TRUE	IPR029063	S-adenosyl-L-methionine-dependent methyltransferase	WP_082021158.1	38	403	234	7	1	389	4	404	3.30E-78	302.8	390	404	Proteobacteria	Geobacter soli	1510391	WP_082021158.1 class I SAM-dependent methyltransferase [Geobacter soli]
	Meg22_1214_scaffold_2kb_scaffold_313_43	(37357..38526)	-1	Lokiarchaeota	Lytic	K18827	wbdD, wbbD; O-antigen chain-terminating methyltransferase [EC:2.1.1.- 2.1.1.294 2.7.1.181]	389	SUPERFAMILY	SSF53335	NA	50	253	3.00E-32	TRUE	IPR029063	S-adenosyl-L-methionine-dependent methyltransferase	KKQ77606.1	40.1	401	223	6	1	387	1	398	3.90E-79	305.8	390	401	0;Candidatus Zambryskibacteria	Parcubacteria group bacterium GW2011_GWA1_38_7;Candidatus Zambryskibacteria bacterium RIFCSPHIGHO2_01_FULL_39_63;Candidatus Zambryskibacteria bacterium RIFCSPHIGHO2_02_FULL_39_19;Candidatus Zambryskibacteria bacterium RIFCSPHIGHO2_12_FULL_39_21;Candidatus Zambryskibacteria bacterium RIFCSPLOWO2_01_FULL_39_39	1618783;1802733;1802746;1802752;1802758	KKQ77606.1 Methyltransferase type 12 [Parcubacteria group bacterium GW2011_GWA1_38_7]
	Meg22_1214_scaffold_2kb_scaffold_313_43	(37357..38526)	-1	Lokiarchaeota	Lytic	K18827	wbdD, wbbD; O-antigen chain-terminating methyltransferase [EC:2.1.1.- 2.1.1.294 2.7.1.181]	389	SUPERFAMILY	SSF53335	NA	50	253	3.00E-32	TRUE	IPR029063	S-adenosyl-L-methionine-dependent methyltransferase	HEC98962.1	41	400	220	6	2	386	8	406	3.90E-79	305.8	390	417	N/A	N/A		HEC98962.1 class I SAM-dependent methyltransferase [Proteobacteria bacterium]
	Meg22_1214_scaffold_2kb_scaffold_313_43	(37357..38526)	-1	Lokiarchaeota	Lytic	K18827	wbdD, wbbD; O-antigen chain-terminating methyltransferase [EC:2.1.1.- 2.1.1.294 2.7.1.181]	389	SUPERFAMILY	SSF53335	NA	50	253	3.00E-32	TRUE	IPR029063	S-adenosyl-L-methionine-dependent methyltransferase	OPY61697.1	44	400	208	6	3	387	9	407	1.00E-87	334.3	390	414	Firmicutes	Pelotomaculum sp. PtaU1.Bin065	1811696	OPY61697.1 putative S-adenosylmethionine-dependent methyltransferase [Pelotomaculum sp. PtaU1.Bin065]
	Meg22_1214_scaffold_2kb_scaffold_313_43	(37357..38526)	-1	Lokiarchaeota	Lytic	K18827	wbdD, wbbD; O-antigen chain-terminating methyltransferase [EC:2.1.1.- 2.1.1.294 2.7.1.181]	389	SUPERFAMILY	SSF53335	NA	50	253	3.00E-32	TRUE	IPR029063	S-adenosyl-L-methionine-dependent methyltransferase	WP_066221122.1	45.2	403	205	7	1	389	11	411	4.70E-93	352.1	390	808	Proteobacteria	Arcobacter cryaerophilus	28198	WP_066221122.1 methyltransferase domain-containing protein [Arcobacter cryaerophilus]
	Meg22_1214_scaffold_2kb_scaffold_313_43	(37357..38526)	-1	Lokiarchaeota	Lytic	K18827	wbdD, wbbD; O-antigen chain-terminating methyltransferase [EC:2.1.1.- 2.1.1.294 2.7.1.181]	389	Gene3D	G3DSA:3.40.50.150	Vaccinia Virus protein VP39	72	251	1.10E-35	TRUE			PLY06380.1	33.5	325	193	6	2	316	7	318	1.40E-41	181	390	393	Proteobacteria	Arcobacter sp.	1872629	PLY06380.1 hypothetical protein C0625_09585 [Arcobacter sp.]
	Meg22_1214_scaffold_2kb_scaffold_313_43	(37357..38526)	-1	Lokiarchaeota	Lytic	K18827	wbdD, wbbD; O-antigen chain-terminating methyltransferase [EC:2.1.1.- 2.1.1.294 2.7.1.181]	389	Gene3D	G3DSA:3.40.50.150	Vaccinia Virus protein VP39	72	251	1.10E-35	TRUE			NLD36595.1	40.9	296	165	4	1	288	7	300	1.80E-60	243.8	390	308	N/A	N/A		NLD36595.1 class I SAM-dependent methyltransferase [Desulfatiglans sp.]
	Meg22_1214_scaffold_2kb_scaffold_313_43	(37357..38526)	-1	Lokiarchaeota	Lytic	K18827	wbdD, wbbD; O-antigen chain-terminating methyltransferase [EC:2.1.1.- 2.1.1.294 2.7.1.181]	389	Gene3D	G3DSA:3.40.50.150	Vaccinia Virus protein VP39	72	251	1.10E-35	TRUE			KIE43359.1	38.8	348	199	6	54	389	3	348	5.80E-67	265.4	390	348	Proteobacteria	Geobacter soli	1510391	KIE43359.1 hypothetical protein SE37_12320 [Geobacter soli]
	Meg22_1214_scaffold_2kb_scaffold_313_43	(37357..38526)	-1	Lokiarchaeota	Lytic	K18827	wbdD, wbbD; O-antigen chain-terminating methyltransferase [EC:2.1.1.- 2.1.1.294 2.7.1.181]	389	Gene3D	G3DSA:3.40.50.150	Vaccinia Virus protein VP39	72	251	1.10E-35	TRUE			WP_108102571.1	37.3	397	236	5	2	386	5	400	1.10E-68	271.2	390	404	Proteobacteria	Geobacter sp. DSM 2909	2135459	WP_108102571.1 class I SAM-dependent methyltransferase [Geobacter sp. DSM 2909]
	Meg22_1214_scaffold_2kb_scaffold_313_43	(37357..38526)	-1	Lokiarchaeota	Lytic	K18827	wbdD, wbbD; O-antigen chain-terminating methyltransferase [EC:2.1.1.- 2.1.1.294 2.7.1.181]	389	Gene3D	G3DSA:3.40.50.150	Vaccinia Virus protein VP39	72	251	1.10E-35	TRUE			HDY77193.1	42.5	398	167	9	3	389	4	350	2.10E-77	300.1	390	350	N/A	N/A		HDY77193.1 class I SAM-dependent methyltransferase [archaeon]
	Meg22_1214_scaffold_2kb_scaffold_313_43	(37357..38526)	-1	Lokiarchaeota	Lytic	K18827	wbdD, wbbD; O-antigen chain-terminating methyltransferase [EC:2.1.1.- 2.1.1.294 2.7.1.181]	389	Gene3D	G3DSA:3.40.50.150	Vaccinia Virus protein VP39	72	251	1.10E-35	TRUE			WP_082021158.1	38	403	234	7	1	389	4	404	3.30E-78	302.8	390	404	Proteobacteria	Geobacter soli	1510391	WP_082021158.1 class I SAM-dependent methyltransferase [Geobacter soli]
	Meg22_1214_scaffold_2kb_scaffold_313_43	(37357..38526)	-1	Lokiarchaeota	Lytic	K18827	wbdD, wbbD; O-antigen chain-terminating methyltransferase [EC:2.1.1.- 2.1.1.294 2.7.1.181]	389	Gene3D	G3DSA:3.40.50.150	Vaccinia Virus protein VP39	72	251	1.10E-35	TRUE			KKQ77606.1	40.1	401	223	6	1	387	1	398	3.90E-79	305.8	390	401	0;Candidatus Zambryskibacteria	Parcubacteria group bacterium GW2011_GWA1_38_7;Candidatus Zambryskibacteria bacterium RIFCSPHIGHO2_01_FULL_39_63;Candidatus Zambryskibacteria bacterium RIFCSPHIGHO2_02_FULL_39_19;Candidatus Zambryskibacteria bacterium RIFCSPHIGHO2_12_FULL_39_21;Candidatus Zambryskibacteria bacterium RIFCSPLOWO2_01_FULL_39_39	1618783;1802733;1802746;1802752;1802758	KKQ77606.1 Methyltransferase type 12 [Parcubacteria group bacterium GW2011_GWA1_38_7]
	Meg22_1214_scaffold_2kb_scaffold_313_43	(37357..38526)	-1	Lokiarchaeota	Lytic	K18827	wbdD, wbbD; O-antigen chain-terminating methyltransferase [EC:2.1.1.- 2.1.1.294 2.7.1.181]	389	Gene3D	G3DSA:3.40.50.150	Vaccinia Virus protein VP39	72	251	1.10E-35	TRUE			HEC98962.1	41	400	220	6	2	386	8	406	3.90E-79	305.8	390	417	N/A	N/A		HEC98962.1 class I SAM-dependent methyltransferase [Proteobacteria bacterium]
	Meg22_1214_scaffold_2kb_scaffold_313_43	(37357..38526)	-1	Lokiarchaeota	Lytic	K18827	wbdD, wbbD; O-antigen chain-terminating methyltransferase [EC:2.1.1.- 2.1.1.294 2.7.1.181]	389	Gene3D	G3DSA:3.40.50.150	Vaccinia Virus protein VP39	72	251	1.10E-35	TRUE			OPY61697.1	44	400	208	6	3	387	9	407	1.00E-87	334.3	390	414	Firmicutes	Pelotomaculum sp. PtaU1.Bin065	1811696	OPY61697.1 putative S-adenosylmethionine-dependent methyltransferase [Pelotomaculum sp. PtaU1.Bin065]
	Meg22_1214_scaffold_2kb_scaffold_313_43	(37357..38526)	-1	Lokiarchaeota	Lytic	K18827	wbdD, wbbD; O-antigen chain-terminating methyltransferase [EC:2.1.1.- 2.1.1.294 2.7.1.181]	389	Gene3D	G3DSA:3.40.50.150	Vaccinia Virus protein VP39	72	251	1.10E-35	TRUE			WP_066221122.1	45.2	403	205	7	1	389	11	411	4.70E-93	352.1	390	808	Proteobacteria	Arcobacter cryaerophilus	28198	WP_066221122.1 methyltransferase domain-containing protein [Arcobacter cryaerophilus]
	Meg22_1214_scaffold_2kb_scaffold_313_43	(37357..38526)	-1	Lokiarchaeota	Lytic	K18827	wbdD, wbbD; O-antigen chain-terminating methyltransferase [EC:2.1.1.- 2.1.1.294 2.7.1.181]	389	Pfam	PF13489	Methyltransferase domain	90	234	2.70E-17	TRUE			PLY06380.1	33.5	325	193	6	2	316	7	318	1.40E-41	181	390	393	Proteobacteria	Arcobacter sp.	1872629	PLY06380.1 hypothetical protein C0625_09585 [Arcobacter sp.]
	Meg22_1214_scaffold_2kb_scaffold_313_43	(37357..38526)	-1	Lokiarchaeota	Lytic	K18827	wbdD, wbbD; O-antigen chain-terminating methyltransferase [EC:2.1.1.- 2.1.1.294 2.7.1.181]	389	Pfam	PF13489	Methyltransferase domain	90	234	2.70E-17	TRUE			NLD36595.1	40.9	296	165	4	1	288	7	300	1.80E-60	243.8	390	308	N/A	N/A		NLD36595.1 class I SAM-dependent methyltransferase [Desulfatiglans sp.]
	Meg22_1214_scaffold_2kb_scaffold_313_43	(37357..38526)	-1	Lokiarchaeota	Lytic	K18827	wbdD, wbbD; O-antigen chain-terminating methyltransferase [EC:2.1.1.- 2.1.1.294 2.7.1.181]	389	Pfam	PF13489	Methyltransferase domain	90	234	2.70E-17	TRUE			KIE43359.1	38.8	348	199	6	54	389	3	348	5.80E-67	265.4	390	348	Proteobacteria	Geobacter soli	1510391	KIE43359.1 hypothetical protein SE37_12320 [Geobacter soli]
	Meg22_1214_scaffold_2kb_scaffold_313_43	(37357..38526)	-1	Lokiarchaeota	Lytic	K18827	wbdD, wbbD; O-antigen chain-terminating methyltransferase [EC:2.1.1.- 2.1.1.294 2.7.1.181]	389	Pfam	PF13489	Methyltransferase domain	90	234	2.70E-17	TRUE			WP_108102571.1	37.3	397	236	5	2	386	5	400	1.10E-68	271.2	390	404	Proteobacteria	Geobacter sp. DSM 2909	2135459	WP_108102571.1 class I SAM-dependent methyltransferase [Geobacter sp. DSM 2909]
	Meg22_1214_scaffold_2kb_scaffold_313_43	(37357..38526)	-1	Lokiarchaeota	Lytic	K18827	wbdD, wbbD; O-antigen chain-terminating methyltransferase [EC:2.1.1.- 2.1.1.294 2.7.1.181]	389	Pfam	PF13489	Methyltransferase domain	90	234	2.70E-17	TRUE			HDY77193.1	42.5	398	167	9	3	389	4	350	2.10E-77	300.1	390	350	N/A	N/A		HDY77193.1 class I SAM-dependent methyltransferase [archaeon]
	Meg22_1214_scaffold_2kb_scaffold_313_43	(37357..38526)	-1	Lokiarchaeota	Lytic	K18827	wbdD, wbbD; O-antigen chain-terminating methyltransferase [EC:2.1.1.- 2.1.1.294 2.7.1.181]	389	Pfam	PF13489	Methyltransferase domain	90	234	2.70E-17	TRUE			WP_082021158.1	38	403	234	7	1	389	4	404	3.30E-78	302.8	390	404	Proteobacteria	Geobacter soli	1510391	WP_082021158.1 class I SAM-dependent methyltransferase [Geobacter soli]
	Meg22_1214_scaffold_2kb_scaffold_313_43	(37357..38526)	-1	Lokiarchaeota	Lytic	K18827	wbdD, wbbD; O-antigen chain-terminating methyltransferase [EC:2.1.1.- 2.1.1.294 2.7.1.181]	389	Pfam	PF13489	Methyltransferase domain	90	234	2.70E-17	TRUE			KKQ77606.1	40.1	401	223	6	1	387	1	398	3.90E-79	305.8	390	401	0;Candidatus Zambryskibacteria	Parcubacteria group bacterium GW2011_GWA1_38_7;Candidatus Zambryskibacteria bacterium RIFCSPHIGHO2_01_FULL_39_63;Candidatus Zambryskibacteria bacterium RIFCSPHIGHO2_02_FULL_39_19;Candidatus Zambryskibacteria bacterium RIFCSPHIGHO2_12_FULL_39_21;Candidatus Zambryskibacteria bacterium RIFCSPLOWO2_01_FULL_39_39	1618783;1802733;1802746;1802752;1802758	KKQ77606.1 Methyltransferase type 12 [Parcubacteria group bacterium GW2011_GWA1_38_7]
	Meg22_1214_scaffold_2kb_scaffold_313_43	(37357..38526)	-1	Lokiarchaeota	Lytic	K18827	wbdD, wbbD; O-antigen chain-terminating methyltransferase [EC:2.1.1.- 2.1.1.294 2.7.1.181]	389	Pfam	PF13489	Methyltransferase domain	90	234	2.70E-17	TRUE			HEC98962.1	41	400	220	6	2	386	8	406	3.90E-79	305.8	390	417	N/A	N/A		HEC98962.1 class I SAM-dependent methyltransferase [Proteobacteria bacterium]
	Meg22_1214_scaffold_2kb_scaffold_313_43	(37357..38526)	-1	Lokiarchaeota	Lytic	K18827	wbdD, wbbD; O-antigen chain-terminating methyltransferase [EC:2.1.1.- 2.1.1.294 2.7.1.181]	389	Pfam	PF13489	Methyltransferase domain	90	234	2.70E-17	TRUE			OPY61697.1	44	400	208	6	3	387	9	407	1.00E-87	334.3	390	414	Firmicutes	Pelotomaculum sp. PtaU1.Bin065	1811696	OPY61697.1 putative S-adenosylmethionine-dependent methyltransferase [Pelotomaculum sp. PtaU1.Bin065]
	Meg22_1214_scaffold_2kb_scaffold_313_43	(37357..38526)	-1	Lokiarchaeota	Lytic	K18827	wbdD, wbbD; O-antigen chain-terminating methyltransferase [EC:2.1.1.- 2.1.1.294 2.7.1.181]	389	Pfam	PF13489	Methyltransferase domain	90	234	2.70E-17	TRUE			WP_066221122.1	45.2	403	205	7	1	389	11	411	4.70E-93	352.1	390	808	Proteobacteria	Arcobacter cryaerophilus	28198	WP_066221122.1 methyltransferase domain-containing protein [Arcobacter cryaerophilus]
	Meg22_1214_scaffold_2kb_scaffold_313_43	(37357..38526)	-1	Lokiarchaeota	Lytic	K18827	wbdD, wbbD; O-antigen chain-terminating methyltransferase [EC:2.1.1.- 2.1.1.294 2.7.1.181]	389	CDD	cd02440	AdoMet_MTases	102	194	1.70E-13	TRUE			PLY06380.1	33.5	325	193	6	2	316	7	318	1.40E-41	181	390	393	Proteobacteria	Arcobacter sp.	1872629	PLY06380.1 hypothetical protein C0625_09585 [Arcobacter sp.]
	Meg22_1214_scaffold_2kb_scaffold_313_43	(37357..38526)	-1	Lokiarchaeota	Lytic	K18827	wbdD, wbbD; O-antigen chain-terminating methyltransferase [EC:2.1.1.- 2.1.1.294 2.7.1.181]	389	CDD	cd02440	AdoMet_MTases	102	194	1.70E-13	TRUE			NLD36595.1	40.9	296	165	4	1	288	7	300	1.80E-60	243.8	390	308	N/A	N/A		NLD36595.1 class I SAM-dependent methyltransferase [Desulfatiglans sp.]
	Meg22_1214_scaffold_2kb_scaffold_313_43	(37357..38526)	-1	Lokiarchaeota	Lytic	K18827	wbdD, wbbD; O-antigen chain-terminating methyltransferase [EC:2.1.1.- 2.1.1.294 2.7.1.181]	389	CDD	cd02440	AdoMet_MTases	102	194	1.70E-13	TRUE			KIE43359.1	38.8	348	199	6	54	389	3	348	5.80E-67	265.4	390	348	Proteobacteria	Geobacter soli	1510391	KIE43359.1 hypothetical protein SE37_12320 [Geobacter soli]
	Meg22_1214_scaffold_2kb_scaffold_313_43	(37357..38526)	-1	Lokiarchaeota	Lytic	K18827	wbdD, wbbD; O-antigen chain-terminating methyltransferase [EC:2.1.1.- 2.1.1.294 2.7.1.181]	389	CDD	cd02440	AdoMet_MTases	102	194	1.70E-13	TRUE			WP_108102571.1	37.3	397	236	5	2	386	5	400	1.10E-68	271.2	390	404	Proteobacteria	Geobacter sp. DSM 2909	2135459	WP_108102571.1 class I SAM-dependent methyltransferase [Geobacter sp. DSM 2909]
	Meg22_1214_scaffold_2kb_scaffold_313_43	(37357..38526)	-1	Lokiarchaeota	Lytic	K18827	wbdD, wbbD; O-antigen chain-terminating methyltransferase [EC:2.1.1.- 2.1.1.294 2.7.1.181]	389	CDD	cd02440	AdoMet_MTases	102	194	1.70E-13	TRUE			HDY77193.1	42.5	398	167	9	3	389	4	350	2.10E-77	300.1	390	350	N/A	N/A		HDY77193.1 class I SAM-dependent methyltransferase [archaeon]
	Meg22_1214_scaffold_2kb_scaffold_313_43	(37357..38526)	-1	Lokiarchaeota	Lytic	K18827	wbdD, wbbD; O-antigen chain-terminating methyltransferase [EC:2.1.1.- 2.1.1.294 2.7.1.181]	389	CDD	cd02440	AdoMet_MTases	102	194	1.70E-13	TRUE			WP_082021158.1	38	403	234	7	1	389	4	404	3.30E-78	302.8	390	404	Proteobacteria	Geobacter soli	1510391	WP_082021158.1 class I SAM-dependent methyltransferase [Geobacter soli]
	Meg22_1214_scaffold_2kb_scaffold_313_43	(37357..38526)	-1	Lokiarchaeota	Lytic	K18827	wbdD, wbbD; O-antigen chain-terminating methyltransferase [EC:2.1.1.- 2.1.1.294 2.7.1.181]	389	CDD	cd02440	AdoMet_MTases	102	194	1.70E-13	TRUE			KKQ77606.1	40.1	401	223	6	1	387	1	398	3.90E-79	305.8	390	401	0;Candidatus Zambryskibacteria	Parcubacteria group bacterium GW2011_GWA1_38_7;Candidatus Zambryskibacteria bacterium RIFCSPHIGHO2_01_FULL_39_63;Candidatus Zambryskibacteria bacterium RIFCSPHIGHO2_02_FULL_39_19;Candidatus Zambryskibacteria bacterium RIFCSPHIGHO2_12_FULL_39_21;Candidatus Zambryskibacteria bacterium RIFCSPLOWO2_01_FULL_39_39	1618783;1802733;1802746;1802752;1802758	KKQ77606.1 Methyltransferase type 12 [Parcubacteria group bacterium GW2011_GWA1_38_7]
	Meg22_1214_scaffold_2kb_scaffold_313_43	(37357..38526)	-1	Lokiarchaeota	Lytic	K18827	wbdD, wbbD; O-antigen chain-terminating methyltransferase [EC:2.1.1.- 2.1.1.294 2.7.1.181]	389	CDD	cd02440	AdoMet_MTases	102	194	1.70E-13	TRUE			HEC98962.1	41	400	220	6	2	386	8	406	3.90E-79	305.8	390	417	N/A	N/A		HEC98962.1 class I SAM-dependent methyltransferase [Proteobacteria bacterium]
	Meg22_1214_scaffold_2kb_scaffold_313_43	(37357..38526)	-1	Lokiarchaeota	Lytic	K18827	wbdD, wbbD; O-antigen chain-terminating methyltransferase [EC:2.1.1.- 2.1.1.294 2.7.1.181]	389	CDD	cd02440	AdoMet_MTases	102	194	1.70E-13	TRUE			OPY61697.1	44	400	208	6	3	387	9	407	1.00E-87	334.3	390	414	Firmicutes	Pelotomaculum sp. PtaU1.Bin065	1811696	OPY61697.1 putative S-adenosylmethionine-dependent methyltransferase [Pelotomaculum sp. PtaU1.Bin065]
	Meg22_1214_scaffold_2kb_scaffold_313_43	(37357..38526)	-1	Lokiarchaeota	Lytic	K18827	wbdD, wbbD; O-antigen chain-terminating methyltransferase [EC:2.1.1.- 2.1.1.294 2.7.1.181]	389	CDD	cd02440	AdoMet_MTases	102	194	1.70E-13	TRUE			WP_066221122.1	45.2	403	205	7	1	389	11	411	4.70E-93	352.1	390	808	Proteobacteria	Arcobacter cryaerophilus	28198	WP_066221122.1 methyltransferase domain-containing protein [Arcobacter cryaerophilus]
	Meg22_1214_scaffold_2kb_scaffold_313_44	(38507..39532)	-1	Lokiarchaeota	Lytic	K22227	ahbD; heme synthase	341	SFLD	SFLDG01387	BtrN-like SPASM domain containing	20	315	0	TRUE	IPR034391	Cmo-like SPASM domain containing	WP_141052024.1	60.4	333	131	1	2	333	1	333	1.10E-117	433.7	342	333	Proteobacteria	Arcobacter cryaerophilus	28198	WP_141052024.1 radical SAM protein [Arcobacter cryaerophilus]
	Meg22_1214_scaffold_2kb_scaffold_313_44	(38507..39532)	-1	Lokiarchaeota	Lytic	K22227	ahbD; heme synthase	341	SFLD	SFLDG01387	BtrN-like SPASM domain containing	20	315	0	TRUE	IPR034391	Cmo-like SPASM domain containing	WP_177587637.1	58.5	337	138	2	2	336	1	337	8.20E-118	434.1	342	337	Candidatus Melainabacteria	Candidatus Gastranaerophilales bacterium	2137880	WP_177587637.1 SPASM domain-containing protein [Candidatus Gastranaerophilales bacterium]
	Meg22_1214_scaffold_2kb_scaffold_313_44	(38507..39532)	-1	Lokiarchaeota	Lytic	K22227	ahbD; heme synthase	341	SFLD	SFLDG01387	BtrN-like SPASM domain containing	20	315	0	TRUE	IPR034391	Cmo-like SPASM domain containing	NTV89622.1	60.2	332	130	2	2	331	1	332	2.20E-118	436	342	341	N/A	N/A		NTV89622.1 radical SAM protein [Clostridiales bacterium]
	Meg22_1214_scaffold_2kb_scaffold_313_44	(38507..39532)	-1	Lokiarchaeota	Lytic	K22227	ahbD; heme synthase	341	SFLD	SFLDG01387	BtrN-like SPASM domain containing	20	315	0	TRUE	IPR034391	Cmo-like SPASM domain containing	OGP70466.1	60.1	333	132	1	2	333	1	333	9.70E-119	437.2	342	344	Proteobacteria	Deltaproteobacteria bacterium RBG_13_60_28	1797833	OGP70466.1 radical SAM protein [Deltaproteobacteria bacterium RBG_13_60_28]
	Meg22_1214_scaffold_2kb_scaffold_313_44	(38507..39532)	-1	Lokiarchaeota	Lytic	K22227	ahbD; heme synthase	341	SFLD	SFLDG01387	BtrN-like SPASM domain containing	20	315	0	TRUE	IPR034391	Cmo-like SPASM domain containing	NLD36594.1	60.8	329	128	1	2	329	1	329	5.70E-119	438	342	335	N/A	N/A		NLD36594.1 radical SAM protein [Desulfatiglans sp.]
	Meg22_1214_scaffold_2kb_scaffold_313_44	(38507..39532)	-1	Lokiarchaeota	Lytic	K22227	ahbD; heme synthase	341	SFLD	SFLDG01387	BtrN-like SPASM domain containing	20	315	0	TRUE	IPR034391	Cmo-like SPASM domain containing	RJR35544.1	59.7	335	134	1	2	335	1	335	2.00E-119	439.5	342	344	Proteobacteria	Deltaproteobacteria bacterium	2026735	RJR35544.1 radical SAM protein [Deltaproteobacteria bacterium]
	Meg22_1214_scaffold_2kb_scaffold_313_44	(38507..39532)	-1	Lokiarchaeota	Lytic	K22227	ahbD; heme synthase	341	SFLD	SFLDG01387	BtrN-like SPASM domain containing	20	315	0	TRUE	IPR034391	Cmo-like SPASM domain containing	WP_147738069.1	61.4	332	126	2	2	331	1	332	4.00E-120	441.8	342	336	Spirochaetes	Brachyspira aalborgi	29522	WP_147738069.1 SPASM domain-containing protein [Brachyspira aalborgi]
	Meg22_1214_scaffold_2kb_scaffold_313_44	(38507..39532)	-1	Lokiarchaeota	Lytic	K22227	ahbD; heme synthase	341	SFLD	SFLDG01387	BtrN-like SPASM domain containing	20	315	0	TRUE	IPR034391	Cmo-like SPASM domain containing	MBA3047744.1	64.1	334	119	1	2	334	1	334	1.10E-125	460.3	342	334	N/A	N/A		MBA3047744.1 radical SAM protein [Candidatus Falkowbacteria bacterium]
	Meg22_1214_scaffold_2kb_scaffold_313_44	(38507..39532)	-1	Lokiarchaeota	Lytic	K22227	ahbD; heme synthase	341	SFLD	SFLDG01387	BtrN-like SPASM domain containing	20	315	0	TRUE	IPR034391	Cmo-like SPASM domain containing	PKL53731.1	63.8	334	120	1	2	334	1	334	2.10E-129	472.6	342	335	Euryarchaeota	Candidatus Methanoperedenaceae archaeon HGW-Methanoperedenaceae-1	2013824	PKL53731.1 radical SAM protein [Candidatus Methanoperedenaceae archaeon HGW-Methanoperedenaceae-1]
	Meg22_1214_scaffold_2kb_scaffold_313_44	(38507..39532)	-1	Lokiarchaeota	Lytic	K22227	ahbD; heme synthase	341	SFLD	SFLDG01387	BtrN-like SPASM domain containing	20	315	0	TRUE	IPR034391	Cmo-like SPASM domain containing	HDY77194.1	73.3	330	87	1	2	331	1	329	1.40E-138	503.1	342	332	N/A	N/A		HDY77194.1 radical SAM protein [archaeon]
	Meg22_1214_scaffold_2kb_scaffold_313_44	(38507..39532)	-1	Lokiarchaeota	Lytic	K22227	ahbD; heme synthase	341	SUPERFAMILY	SSF102114	NA	27	311	5.89E-43	TRUE			WP_141052024.1	60.4	333	131	1	2	333	1	333	1.10E-117	433.7	342	333	Proteobacteria	Arcobacter cryaerophilus	28198	WP_141052024.1 radical SAM protein [Arcobacter cryaerophilus]
	Meg22_1214_scaffold_2kb_scaffold_313_44	(38507..39532)	-1	Lokiarchaeota	Lytic	K22227	ahbD; heme synthase	341	SUPERFAMILY	SSF102114	NA	27	311	5.89E-43	TRUE			WP_177587637.1	58.5	337	138	2	2	336	1	337	8.20E-118	434.1	342	337	Candidatus Melainabacteria	Candidatus Gastranaerophilales bacterium	2137880	WP_177587637.1 SPASM domain-containing protein [Candidatus Gastranaerophilales bacterium]
	Meg22_1214_scaffold_2kb_scaffold_313_44	(38507..39532)	-1	Lokiarchaeota	Lytic	K22227	ahbD; heme synthase	341	SUPERFAMILY	SSF102114	NA	27	311	5.89E-43	TRUE			NTV89622.1	60.2	332	130	2	2	331	1	332	2.20E-118	436	342	341	N/A	N/A		NTV89622.1 radical SAM protein [Clostridiales bacterium]
	Meg22_1214_scaffold_2kb_scaffold_313_44	(38507..39532)	-1	Lokiarchaeota	Lytic	K22227	ahbD; heme synthase	341	SUPERFAMILY	SSF102114	NA	27	311	5.89E-43	TRUE			OGP70466.1	60.1	333	132	1	2	333	1	333	9.70E-119	437.2	342	344	Proteobacteria	Deltaproteobacteria bacterium RBG_13_60_28	1797833	OGP70466.1 radical SAM protein [Deltaproteobacteria bacterium RBG_13_60_28]
	Meg22_1214_scaffold_2kb_scaffold_313_44	(38507..39532)	-1	Lokiarchaeota	Lytic	K22227	ahbD; heme synthase	341	SUPERFAMILY	SSF102114	NA	27	311	5.89E-43	TRUE			NLD36594.1	60.8	329	128	1	2	329	1	329	5.70E-119	438	342	335	N/A	N/A		NLD36594.1 radical SAM protein [Desulfatiglans sp.]
	Meg22_1214_scaffold_2kb_scaffold_313_44	(38507..39532)	-1	Lokiarchaeota	Lytic	K22227	ahbD; heme synthase	341	SUPERFAMILY	SSF102114	NA	27	311	5.89E-43	TRUE			RJR35544.1	59.7	335	134	1	2	335	1	335	2.00E-119	439.5	342	344	Proteobacteria	Deltaproteobacteria bacterium	2026735	RJR35544.1 radical SAM protein [Deltaproteobacteria bacterium]
	Meg22_1214_scaffold_2kb_scaffold_313_44	(38507..39532)	-1	Lokiarchaeota	Lytic	K22227	ahbD; heme synthase	341	SUPERFAMILY	SSF102114	NA	27	311	5.89E-43	TRUE			WP_147738069.1	61.4	332	126	2	2	331	1	332	4.00E-120	441.8	342	336	Spirochaetes	Brachyspira aalborgi	29522	WP_147738069.1 SPASM domain-containing protein [Brachyspira aalborgi]
	Meg22_1214_scaffold_2kb_scaffold_313_44	(38507..39532)	-1	Lokiarchaeota	Lytic	K22227	ahbD; heme synthase	341	SUPERFAMILY	SSF102114	NA	27	311	5.89E-43	TRUE			MBA3047744.1	64.1	334	119	1	2	334	1	334	1.10E-125	460.3	342	334	N/A	N/A		MBA3047744.1 radical SAM protein [Candidatus Falkowbacteria bacterium]
	Meg22_1214_scaffold_2kb_scaffold_313_44	(38507..39532)	-1	Lokiarchaeota	Lytic	K22227	ahbD; heme synthase	341	SUPERFAMILY	SSF102114	NA	27	311	5.89E-43	TRUE			PKL53731.1	63.8	334	120	1	2	334	1	334	2.10E-129	472.6	342	335	Euryarchaeota	Candidatus Methanoperedenaceae archaeon HGW-Methanoperedenaceae-1	2013824	PKL53731.1 radical SAM protein [Candidatus Methanoperedenaceae archaeon HGW-Methanoperedenaceae-1]
	Meg22_1214_scaffold_2kb_scaffold_313_44	(38507..39532)	-1	Lokiarchaeota	Lytic	K22227	ahbD; heme synthase	341	SUPERFAMILY	SSF102114	NA	27	311	5.89E-43	TRUE			HDY77194.1	73.3	330	87	1	2	331	1	329	1.40E-138	503.1	342	332	N/A	N/A		HDY77194.1 radical SAM protein [archaeon]
	Meg22_1214_scaffold_2kb_scaffold_313_44	(38507..39532)	-1	Lokiarchaeota	Lytic	K22227	ahbD; heme synthase	341	CDD	cd01335	Radical_SAM	32	210	9.16E-15	TRUE			WP_141052024.1	60.4	333	131	1	2	333	1	333	1.10E-117	433.7	342	333	Proteobacteria	Arcobacter cryaerophilus	28198	WP_141052024.1 radical SAM protein [Arcobacter cryaerophilus]
	Meg22_1214_scaffold_2kb_scaffold_313_44	(38507..39532)	-1	Lokiarchaeota	Lytic	K22227	ahbD; heme synthase	341	CDD	cd01335	Radical_SAM	32	210	9.16E-15	TRUE			WP_177587637.1	58.5	337	138	2	2	336	1	337	8.20E-118	434.1	342	337	Candidatus Melainabacteria	Candidatus Gastranaerophilales bacterium	2137880	WP_177587637.1 SPASM domain-containing protein [Candidatus Gastranaerophilales bacterium]
	Meg22_1214_scaffold_2kb_scaffold_313_44	(38507..39532)	-1	Lokiarchaeota	Lytic	K22227	ahbD; heme synthase	341	CDD	cd01335	Radical_SAM	32	210	9.16E-15	TRUE			NTV89622.1	60.2	332	130	2	2	331	1	332	2.20E-118	436	342	341	N/A	N/A		NTV89622.1 radical SAM protein [Clostridiales bacterium]
	Meg22_1214_scaffold_2kb_scaffold_313_44	(38507..39532)	-1	Lokiarchaeota	Lytic	K22227	ahbD; heme synthase	341	CDD	cd01335	Radical_SAM	32	210	9.16E-15	TRUE			OGP70466.1	60.1	333	132	1	2	333	1	333	9.70E-119	437.2	342	344	Proteobacteria	Deltaproteobacteria bacterium RBG_13_60_28	1797833	OGP70466.1 radical SAM protein [Deltaproteobacteria bacterium RBG_13_60_28]
	Meg22_1214_scaffold_2kb_scaffold_313_44	(38507..39532)	-1	Lokiarchaeota	Lytic	K22227	ahbD; heme synthase	341	CDD	cd01335	Radical_SAM	32	210	9.16E-15	TRUE			NLD36594.1	60.8	329	128	1	2	329	1	329	5.70E-119	438	342	335	N/A	N/A		NLD36594.1 radical SAM protein [Desulfatiglans sp.]
	Meg22_1214_scaffold_2kb_scaffold_313_44	(38507..39532)	-1	Lokiarchaeota	Lytic	K22227	ahbD; heme synthase	341	CDD	cd01335	Radical_SAM	32	210	9.16E-15	TRUE			RJR35544.1	59.7	335	134	1	2	335	1	335	2.00E-119	439.5	342	344	Proteobacteria	Deltaproteobacteria bacterium	2026735	RJR35544.1 radical SAM protein [Deltaproteobacteria bacterium]
	Meg22_1214_scaffold_2kb_scaffold_313_44	(38507..39532)	-1	Lokiarchaeota	Lytic	K22227	ahbD; heme synthase	341	CDD	cd01335	Radical_SAM	32	210	9.16E-15	TRUE			WP_147738069.1	61.4	332	126	2	2	331	1	332	4.00E-120	441.8	342	336	Spirochaetes	Brachyspira aalborgi	29522	WP_147738069.1 SPASM domain-containing protein [Brachyspira aalborgi]
	Meg22_1214_scaffold_2kb_scaffold_313_44	(38507..39532)	-1	Lokiarchaeota	Lytic	K22227	ahbD; heme synthase	341	CDD	cd01335	Radical_SAM	32	210	9.16E-15	TRUE			MBA3047744.1	64.1	334	119	1	2	334	1	334	1.10E-125	460.3	342	334	N/A	N/A		MBA3047744.1 radical SAM protein [Candidatus Falkowbacteria bacterium]
	Meg22_1214_scaffold_2kb_scaffold_313_44	(38507..39532)	-1	Lokiarchaeota	Lytic	K22227	ahbD; heme synthase	341	CDD	cd01335	Radical_SAM	32	210	9.16E-15	TRUE			PKL53731.1	63.8	334	120	1	2	334	1	334	2.10E-129	472.6	342	335	Euryarchaeota	Candidatus Methanoperedenaceae archaeon HGW-Methanoperedenaceae-1	2013824	PKL53731.1 radical SAM protein [Candidatus Methanoperedenaceae archaeon HGW-Methanoperedenaceae-1]
	Meg22_1214_scaffold_2kb_scaffold_313_44	(38507..39532)	-1	Lokiarchaeota	Lytic	K22227	ahbD; heme synthase	341	CDD	cd01335	Radical_SAM	32	210	9.16E-15	TRUE			HDY77194.1	73.3	330	87	1	2	331	1	329	1.40E-138	503.1	342	332	N/A	N/A		HDY77194.1 radical SAM protein [archaeon]
	Meg22_1214_scaffold_2kb_scaffold_313_44	(38507..39532)	-1	Lokiarchaeota	Lytic	K22227	ahbD; heme synthase	341	Pfam	PF04055	Radical SAM superfamily	34	182	2.50E-14	TRUE	IPR007197	Radical SAM	WP_141052024.1	60.4	333	131	1	2	333	1	333	1.10E-117	433.7	342	333	Proteobacteria	Arcobacter cryaerophilus	28198	WP_141052024.1 radical SAM protein [Arcobacter cryaerophilus]
	Meg22_1214_scaffold_2kb_scaffold_313_44	(38507..39532)	-1	Lokiarchaeota	Lytic	K22227	ahbD; heme synthase	341	Pfam	PF04055	Radical SAM superfamily	34	182	2.50E-14	TRUE	IPR007197	Radical SAM	WP_177587637.1	58.5	337	138	2	2	336	1	337	8.20E-118	434.1	342	337	Candidatus Melainabacteria	Candidatus Gastranaerophilales bacterium	2137880	WP_177587637.1 SPASM domain-containing protein [Candidatus Gastranaerophilales bacterium]
	Meg22_1214_scaffold_2kb_scaffold_313_44	(38507..39532)	-1	Lokiarchaeota	Lytic	K22227	ahbD; heme synthase	341	Pfam	PF04055	Radical SAM superfamily	34	182	2.50E-14	TRUE	IPR007197	Radical SAM	NTV89622.1	60.2	332	130	2	2	331	1	332	2.20E-118	436	342	341	N/A	N/A		NTV89622.1 radical SAM protein [Clostridiales bacterium]
	Meg22_1214_scaffold_2kb_scaffold_313_44	(38507..39532)	-1	Lokiarchaeota	Lytic	K22227	ahbD; heme synthase	341	Pfam	PF04055	Radical SAM superfamily	34	182	2.50E-14	TRUE	IPR007197	Radical SAM	OGP70466.1	60.1	333	132	1	2	333	1	333	9.70E-119	437.2	342	344	Proteobacteria	Deltaproteobacteria bacterium RBG_13_60_28	1797833	OGP70466.1 radical SAM protein [Deltaproteobacteria bacterium RBG_13_60_28]
	Meg22_1214_scaffold_2kb_scaffold_313_44	(38507..39532)	-1	Lokiarchaeota	Lytic	K22227	ahbD; heme synthase	341	Pfam	PF04055	Radical SAM superfamily	34	182	2.50E-14	TRUE	IPR007197	Radical SAM	NLD36594.1	60.8	329	128	1	2	329	1	329	5.70E-119	438	342	335	N/A	N/A		NLD36594.1 radical SAM protein [Desulfatiglans sp.]
	Meg22_1214_scaffold_2kb_scaffold_313_44	(38507..39532)	-1	Lokiarchaeota	Lytic	K22227	ahbD; heme synthase	341	Pfam	PF04055	Radical SAM superfamily	34	182	2.50E-14	TRUE	IPR007197	Radical SAM	RJR35544.1	59.7	335	134	1	2	335	1	335	2.00E-119	439.5	342	344	Proteobacteria	Deltaproteobacteria bacterium	2026735	RJR35544.1 radical SAM protein [Deltaproteobacteria bacterium]
	Meg22_1214_scaffold_2kb_scaffold_313_44	(38507..39532)	-1	Lokiarchaeota	Lytic	K22227	ahbD; heme synthase	341	Pfam	PF04055	Radical SAM superfamily	34	182	2.50E-14	TRUE	IPR007197	Radical SAM	WP_147738069.1	61.4	332	126	2	2	331	1	332	4.00E-120	441.8	342	336	Spirochaetes	Brachyspira aalborgi	29522	WP_147738069.1 SPASM domain-containing protein [Brachyspira aalborgi]
	Meg22_1214_scaffold_2kb_scaffold_313_44	(38507..39532)	-1	Lokiarchaeota	Lytic	K22227	ahbD; heme synthase	341	Pfam	PF04055	Radical SAM superfamily	34	182	2.50E-14	TRUE	IPR007197	Radical SAM	MBA3047744.1	64.1	334	119	1	2	334	1	334	1.10E-125	460.3	342	334	N/A	N/A		MBA3047744.1 radical SAM protein [Candidatus Falkowbacteria bacterium]
	Meg22_1214_scaffold_2kb_scaffold_313_44	(38507..39532)	-1	Lokiarchaeota	Lytic	K22227	ahbD; heme synthase	341	Pfam	PF04055	Radical SAM superfamily	34	182	2.50E-14	TRUE	IPR007197	Radical SAM	PKL53731.1	63.8	334	120	1	2	334	1	334	2.10E-129	472.6	342	335	Euryarchaeota	Candidatus Methanoperedenaceae archaeon HGW-Methanoperedenaceae-1	2013824	PKL53731.1 radical SAM protein [Candidatus Methanoperedenaceae archaeon HGW-Methanoperedenaceae-1]
	Meg22_1214_scaffold_2kb_scaffold_313_44	(38507..39532)	-1	Lokiarchaeota	Lytic	K22227	ahbD; heme synthase	341	Pfam	PF04055	Radical SAM superfamily	34	182	2.50E-14	TRUE	IPR007197	Radical SAM	HDY77194.1	73.3	330	87	1	2	331	1	329	1.40E-138	503.1	342	332	N/A	N/A		HDY77194.1 radical SAM protein [archaeon]
	Meg22_1214_scaffold_2kb_scaffold_313_44	(38507..39532)	-1	Lokiarchaeota	Lytic	K22227	ahbD; heme synthase	341	Pfam	PF13186	Iron-sulfur cluster-binding domain	244	310	4.00E-13	TRUE	IPR023885	4Fe4S-binding SPASM domain	WP_141052024.1	60.4	333	131	1	2	333	1	333	1.10E-117	433.7	342	333	Proteobacteria	Arcobacter cryaerophilus	28198	WP_141052024.1 radical SAM protein [Arcobacter cryaerophilus]
	Meg22_1214_scaffold_2kb_scaffold_313_44	(38507..39532)	-1	Lokiarchaeota	Lytic	K22227	ahbD; heme synthase	341	Pfam	PF13186	Iron-sulfur cluster-binding domain	244	310	4.00E-13	TRUE	IPR023885	4Fe4S-binding SPASM domain	WP_177587637.1	58.5	337	138	2	2	336	1	337	8.20E-118	434.1	342	337	Candidatus Melainabacteria	Candidatus Gastranaerophilales bacterium	2137880	WP_177587637.1 SPASM domain-containing protein [Candidatus Gastranaerophilales bacterium]
	Meg22_1214_scaffold_2kb_scaffold_313_44	(38507..39532)	-1	Lokiarchaeota	Lytic	K22227	ahbD; heme synthase	341	Pfam	PF13186	Iron-sulfur cluster-binding domain	244	310	4.00E-13	TRUE	IPR023885	4Fe4S-binding SPASM domain	NTV89622.1	60.2	332	130	2	2	331	1	332	2.20E-118	436	342	341	N/A	N/A		NTV89622.1 radical SAM protein [Clostridiales bacterium]
	Meg22_1214_scaffold_2kb_scaffold_313_44	(38507..39532)	-1	Lokiarchaeota	Lytic	K22227	ahbD; heme synthase	341	Pfam	PF13186	Iron-sulfur cluster-binding domain	244	310	4.00E-13	TRUE	IPR023885	4Fe4S-binding SPASM domain	OGP70466.1	60.1	333	132	1	2	333	1	333	9.70E-119	437.2	342	344	Proteobacteria	Deltaproteobacteria bacterium RBG_13_60_28	1797833	OGP70466.1 radical SAM protein [Deltaproteobacteria bacterium RBG_13_60_28]
	Meg22_1214_scaffold_2kb_scaffold_313_44	(38507..39532)	-1	Lokiarchaeota	Lytic	K22227	ahbD; heme synthase	341	Pfam	PF13186	Iron-sulfur cluster-binding domain	244	310	4.00E-13	TRUE	IPR023885	4Fe4S-binding SPASM domain	NLD36594.1	60.8	329	128	1	2	329	1	329	5.70E-119	438	342	335	N/A	N/A		NLD36594.1 radical SAM protein [Desulfatiglans sp.]
	Meg22_1214_scaffold_2kb_scaffold_313_44	(38507..39532)	-1	Lokiarchaeota	Lytic	K22227	ahbD; heme synthase	341	Pfam	PF13186	Iron-sulfur cluster-binding domain	244	310	4.00E-13	TRUE	IPR023885	4Fe4S-binding SPASM domain	RJR35544.1	59.7	335	134	1	2	335	1	335	2.00E-119	439.5	342	344	Proteobacteria	Deltaproteobacteria bacterium	2026735	RJR35544.1 radical SAM protein [Deltaproteobacteria bacterium]
	Meg22_1214_scaffold_2kb_scaffold_313_44	(38507..39532)	-1	Lokiarchaeota	Lytic	K22227	ahbD; heme synthase	341	Pfam	PF13186	Iron-sulfur cluster-binding domain	244	310	4.00E-13	TRUE	IPR023885	4Fe4S-binding SPASM domain	WP_147738069.1	61.4	332	126	2	2	331	1	332	4.00E-120	441.8	342	336	Spirochaetes	Brachyspira aalborgi	29522	WP_147738069.1 SPASM domain-containing protein [Brachyspira aalborgi]
	Meg22_1214_scaffold_2kb_scaffold_313_44	(38507..39532)	-1	Lokiarchaeota	Lytic	K22227	ahbD; heme synthase	341	Pfam	PF13186	Iron-sulfur cluster-binding domain	244	310	4.00E-13	TRUE	IPR023885	4Fe4S-binding SPASM domain	MBA3047744.1	64.1	334	119	1	2	334	1	334	1.10E-125	460.3	342	334	N/A	N/A		MBA3047744.1 radical SAM protein [Candidatus Falkowbacteria bacterium]
	Meg22_1214_scaffold_2kb_scaffold_313_44	(38507..39532)	-1	Lokiarchaeota	Lytic	K22227	ahbD; heme synthase	341	Pfam	PF13186	Iron-sulfur cluster-binding domain	244	310	4.00E-13	TRUE	IPR023885	4Fe4S-binding SPASM domain	PKL53731.1	63.8	334	120	1	2	334	1	334	2.10E-129	472.6	342	335	Euryarchaeota	Candidatus Methanoperedenaceae archaeon HGW-Methanoperedenaceae-1	2013824	PKL53731.1 radical SAM protein [Candidatus Methanoperedenaceae archaeon HGW-Methanoperedenaceae-1]
	Meg22_1214_scaffold_2kb_scaffold_313_44	(38507..39532)	-1	Lokiarchaeota	Lytic	K22227	ahbD; heme synthase	341	Pfam	PF13186	Iron-sulfur cluster-binding domain	244	310	4.00E-13	TRUE	IPR023885	4Fe4S-binding SPASM domain	HDY77194.1	73.3	330	87	1	2	331	1	329	1.40E-138	503.1	342	332	N/A	N/A		HDY77194.1 radical SAM protein [archaeon]
	Meg22_1214_scaffold_2kb_scaffold_313_45	(39535..40116)	-1	Lokiarchaeota	Lytic	None	hypothetical protein	NA	NA	NA	NA	NA	NA	NA	NA	NA	NA	HDY78080.1	55.9	93	35	2	1	91	68	156	2.60E-15	92.8	194	174	N/A	N/A		HDY78080.1 hypothetical protein [archaeon]
	Meg22_1214_scaffold_2kb_scaffold_313_46	(40244..40900)	-1	Lokiarchaeota	Lytic	None	hypothetical protein	218	Gene3D	G3DSA:3.90.550.10	Spore Coat Polysaccharide Biosynthesis Protein SpsA; Chain A	13	216	2.20E-12	TRUE	IPR029044	Nucleotide-diphospho-sugar transferases	MBC8428467.1	33.8	225	131	9	2	216	7	223	8.70E-20	107.8	219	230	N/A	N/A		MBC8428467.1 hypothetical protein [bacterium]
	Meg22_1214_scaffold_2kb_scaffold_313_46	(40244..40900)	-1	Lokiarchaeota	Lytic	None	hypothetical protein	218	Gene3D	G3DSA:3.90.550.10	Spore Coat Polysaccharide Biosynthesis Protein SpsA; Chain A	13	216	2.20E-12	TRUE	IPR029044	Nucleotide-diphospho-sugar transferases	MAG26818.1	38.6	223	123	6	2	216	3	219	1.10E-35	160.6	219	220	N/A	N/A		MAG26818.1 hypothetical protein [Candidatus Pacearchaeota archaeon]
	Meg22_1214_scaffold_2kb_scaffold_313_46	(40244..40900)	-1	Lokiarchaeota	Lytic	None	hypothetical protein	218	Gene3D	G3DSA:3.90.550.10	Spore Coat Polysaccharide Biosynthesis Protein SpsA; Chain A	13	216	2.20E-12	TRUE	IPR029044	Nucleotide-diphospho-sugar transferases	HDY78081.1	47.3	220	109	3	1	214	1	219	3.00E-52	215.7	219	230	N/A	N/A		HDY78081.1 hypothetical protein [archaeon]
	Meg22_1214_scaffold_2kb_scaffold_313_46	(40244..40900)	-1	Lokiarchaeota	Lytic	None	hypothetical protein	218	SUPERFAMILY	SSF53448	NA	17	215	4.85E-15	TRUE	IPR029044	Nucleotide-diphospho-sugar transferases	MBC8428467.1	33.8	225	131	9	2	216	7	223	8.70E-20	107.8	219	230	N/A	N/A		MBC8428467.1 hypothetical protein [bacterium]
	Meg22_1214_scaffold_2kb_scaffold_313_46	(40244..40900)	-1	Lokiarchaeota	Lytic	None	hypothetical protein	218	SUPERFAMILY	SSF53448	NA	17	215	4.85E-15	TRUE	IPR029044	Nucleotide-diphospho-sugar transferases	MAG26818.1	38.6	223	123	6	2	216	3	219	1.10E-35	160.6	219	220	N/A	N/A		MAG26818.1 hypothetical protein [Candidatus Pacearchaeota archaeon]
	Meg22_1214_scaffold_2kb_scaffold_313_46	(40244..40900)	-1	Lokiarchaeota	Lytic	None	hypothetical protein	218	SUPERFAMILY	SSF53448	NA	17	215	4.85E-15	TRUE	IPR029044	Nucleotide-diphospho-sugar transferases	HDY78081.1	47.3	220	109	3	1	214	1	219	3.00E-52	215.7	219	230	N/A	N/A		HDY78081.1 hypothetical protein [archaeon]
	Meg22_1214_scaffold_2kb_scaffold_313_47	(40866..41372)	-1	Lokiarchaeota	Lytic	PF04765.13	Protein of unknown function (DUF616)	168	Pfam	PF04765	Protein of unknown function (DUF616)	6	147	1.50E-19	TRUE	IPR006852	Protein of unknown function DUF616	WP_131349087.1	43	142	78	2	6	144	65	206	9.00E-25	124	169	276	Proteobacteria	Azotobacter chroococcum	353	WP_131349087.1 DUF616 domain-containing protein [Azotobacter chroococcum]
	Meg22_1214_scaffold_2kb_scaffold_313_47	(40866..41372)	-1	Lokiarchaeota	Lytic	PF04765.13	Protein of unknown function (DUF616)	168	Pfam	PF04765	Protein of unknown function (DUF616)	6	147	1.50E-19	TRUE	IPR006852	Protein of unknown function DUF616	WP_188364149.1	40.7	167	88	4	6	166	53	214	3.10E-25	125.6	169	216	N/A	N/A		WP_188364149.1 DUF616 domain-containing protein [Marinicella pacifica]
	Meg22_1214_scaffold_2kb_scaffold_313_47	(40866..41372)	-1	Lokiarchaeota	Lytic	PF04765.13	Protein of unknown function (DUF616)	168	Pfam	PF04765	Protein of unknown function (DUF616)	6	147	1.50E-19	TRUE	IPR006852	Protein of unknown function DUF616	WP_014218602.1	44.8	145	75	2	8	147	72	216	2.40E-25	125.9	169	231	Bacteroidetes	Niastella koreensis;Niastella koreensis GR20-10	354356;700598	WP_014218602.1 DUF616 domain-containing protein [Niastella koreensis]
	Meg22_1214_scaffold_2kb_scaffold_313_47	(40866..41372)	-1	Lokiarchaeota	Lytic	PF04765.13	Protein of unknown function (DUF616)	168	Pfam	PF04765	Protein of unknown function (DUF616)	6	147	1.50E-19	TRUE	IPR006852	Protein of unknown function DUF616	WP_095608452.1	44.2	147	77	3	3	144	709	855	1.10E-25	127.1	169	1820	Euryarchaeota	Methanosphaera cuniculi	1077256	WP_095608452.1 glycosyltransferase [Methanosphaera cuniculi]
	Meg22_1214_scaffold_2kb_scaffold_313_47	(40866..41372)	-1	Lokiarchaeota	Lytic	PF04765.13	Protein of unknown function (DUF616)	168	Pfam	PF04765	Protein of unknown function (DUF616)	6	147	1.50E-19	TRUE	IPR006852	Protein of unknown function DUF616	RAP51892.1	43.9	139	73	3	11	144	1312	1450	1.10E-25	127.1	169	2080	Euryarchaeota	Methanosphaera sp. SHI613	1945631	RAP51892.1 hypothetical protein BZ133_02070, partial [Methanosphaera sp. SHI613]
	Meg22_1214_scaffold_2kb_scaffold_313_47	(40866..41372)	-1	Lokiarchaeota	Lytic	PF04765.13	Protein of unknown function (DUF616)	168	Pfam	PF04765	Protein of unknown function (DUF616)	6	147	1.50E-19	TRUE	IPR006852	Protein of unknown function DUF616	WP_093292910.1	43.2	148	80	3	6	149	57	204	2.80E-26	129	169	217	Firmicutes	Thermoactinomyces sp. DSM 45892	1882753	WP_093292910.1 DUF616 domain-containing protein [Thermoactinomyces sp. DSM 45892]
	Meg22_1214_scaffold_2kb_scaffold_313_47	(40866..41372)	-1	Lokiarchaeota	Lytic	PF04765.13	Protein of unknown function (DUF616)	168	Pfam	PF04765	Protein of unknown function (DUF616)	6	147	1.50E-19	TRUE	IPR006852	Protein of unknown function DUF616	WP_132562588.1	44.4	151	79	2	8	153	72	222	4.30E-27	131.7	169	231	Bacteroidetes	Niastella sp. CF465	2135684	WP_132562588.1 DUF616 domain-containing protein [Niastella sp. CF465]
	Meg22_1214_scaffold_2kb_scaffold_313_47	(40866..41372)	-1	Lokiarchaeota	Lytic	PF04765.13	Protein of unknown function (DUF616)	168	Pfam	PF04765	Protein of unknown function (DUF616)	6	147	1.50E-19	TRUE	IPR006852	Protein of unknown function DUF616	OHE58694.1	41.8	170	90	5	4	164	54	223	1.50E-27	133.3	169	234	Nitrospirae	Thermodesulfovibrio sp. RBG_19FT_COMBO_42_12	1802373	OHE58694.1 hypothetical protein A2Z47_14370 [Thermodesulfovibrio sp. RBG_19FT_COMBO_42_12]
	Meg22_1214_scaffold_2kb_scaffold_313_47	(40866..41372)	-1	Lokiarchaeota	Lytic	PF04765.13	Protein of unknown function (DUF616)	168	Pfam	PF04765	Protein of unknown function (DUF616)	6	147	1.50E-19	TRUE	IPR006852	Protein of unknown function DUF616	HIH35622.1	45.8	144	73	3	6	144	1497	1640	8.70E-28	134	169	2401	N/A	N/A		HIH35622.1 glycosyltransferase [Methanosphaera sp.]
	Meg22_1214_scaffold_2kb_scaffold_313_47	(40866..41372)	-1	Lokiarchaeota	Lytic	PF04765.13	Protein of unknown function (DUF616)	168	Pfam	PF04765	Protein of unknown function (DUF616)	6	147	1.50E-19	TRUE	IPR006852	Protein of unknown function DUF616	HII08932.1	45.8	144	73	3	6	144	1497	1640	8.70E-28	134	169	2401	N/A	N/A		HII08932.1 glycosyltransferase [Methanosphaera sp.]
	Meg22_1214_scaffold_2kb_scaffold_313_48	(41515..42285)	-1	Lokiarchaeota	Lytic	None	hypothetical protein	NA	NA	NA	NA	NA	NA	NA	NA	NA	NA	HDY78080.1	44.6	139	77	0	5	143	23	161	1.50E-23	120.6	257	174	N/A	N/A		HDY78080.1 hypothetical protein [archaeon]
	Meg22_1214_scaffold_2kb_scaffold_313_49	(42272..43009)	-1	Lokiarchaeota	Lytic	K22523	SULT6B1; sulfotransferase 6B1 [EC:2.8.2.-]	245	SUPERFAMILY	SSF52540	NA	1	244	6.02E-27	TRUE	IPR027417	P-loop containing nucleoside triphosphate hydrolase	RJP80459.1	25.7	241	142	7	4	235	31	243	8.00E-06	61.6	246	270	Proteobacteria	Desulfobacteraceae bacterium	2049433	RJP80459.1 hypothetical protein C4522_07625 [Desulfobacteraceae bacterium]
	Meg22_1214_scaffold_2kb_scaffold_313_49	(42272..43009)	-1	Lokiarchaeota	Lytic	K22523	SULT6B1; sulfotransferase 6B1 [EC:2.8.2.-]	245	SUPERFAMILY	SSF52540	NA	1	244	6.02E-27	TRUE	IPR027417	P-loop containing nucleoside triphosphate hydrolase	WP_163352900.1	26.5	249	156	7	1	243	1	228	2.70E-06	63.2	246	236	Proteobacteria	Desulfovibrio sp. JC010	2593641	WP_163352900.1 sulfotransferase domain-containing protein [Desulfovibrio sp. JC010]
	Meg22_1214_scaffold_2kb_scaffold_313_49	(42272..43009)	-1	Lokiarchaeota	Lytic	K22523	SULT6B1; sulfotransferase 6B1 [EC:2.8.2.-]	245	Gene3D	G3DSA:3.40.50.300	P-loop containing nucleotide triphosphate hydrolases	1	245	9.40E-28	TRUE			RJP80459.1	25.7	241	142	7	4	235	31	243	8.00E-06	61.6	246	270	Proteobacteria	Desulfobacteraceae bacterium	2049433	RJP80459.1 hypothetical protein C4522_07625 [Desulfobacteraceae bacterium]
	Meg22_1214_scaffold_2kb_scaffold_313_49	(42272..43009)	-1	Lokiarchaeota	Lytic	K22523	SULT6B1; sulfotransferase 6B1 [EC:2.8.2.-]	245	Gene3D	G3DSA:3.40.50.300	P-loop containing nucleotide triphosphate hydrolases	1	245	9.40E-28	TRUE			WP_163352900.1	26.5	249	156	7	1	243	1	228	2.70E-06	63.2	246	236	Proteobacteria	Desulfovibrio sp. JC010	2593641	WP_163352900.1 sulfotransferase domain-containing protein [Desulfovibrio sp. JC010]
	Meg22_1214_scaffold_2kb_scaffold_313_49	(42272..43009)	-1	Lokiarchaeota	Lytic	K22523	SULT6B1; sulfotransferase 6B1 [EC:2.8.2.-]	245	Pfam	PF00685	Sulfotransferase domain	3	243	7.70E-14	TRUE	IPR000863	Sulfotransferase domain	RJP80459.1	25.7	241	142	7	4	235	31	243	8.00E-06	61.6	246	270	Proteobacteria	Desulfobacteraceae bacterium	2049433	RJP80459.1 hypothetical protein C4522_07625 [Desulfobacteraceae bacterium]
	Meg22_1214_scaffold_2kb_scaffold_313_49	(42272..43009)	-1	Lokiarchaeota	Lytic	K22523	SULT6B1; sulfotransferase 6B1 [EC:2.8.2.-]	245	Pfam	PF00685	Sulfotransferase domain	3	243	7.70E-14	TRUE	IPR000863	Sulfotransferase domain	WP_163352900.1	26.5	249	156	7	1	243	1	228	2.70E-06	63.2	246	236	Proteobacteria	Desulfovibrio sp. JC010	2593641	WP_163352900.1 sulfotransferase domain-containing protein [Desulfovibrio sp. JC010]
	Meg22_1214_scaffold_2kb_scaffold_313_50	(43015..43296)	-1	Lokiarchaeota	Lytic	None	hypothetical protein	NA	NA	NA	NA	NA	NA	NA	NA	NA	NA	NA	NA	NA	NA	NA	NA	NA	NA	NA	NA	NA	NA	NA	NA	NA	NA	NA
	Meg22_1214_scaffold_2kb_scaffold_313_51	(43519..43764)	-1	Lokiarchaeota	Lytic	None	hypothetical protein	NA	NA	NA	NA	NA	NA	NA	NA	NA	NA	NA	NA	NA	NA	NA	NA	NA	NA	NA	NA	NA	NA	NA	NA	NA	NA	NA
	Meg22_1214_scaffold_2kb_scaffold_313_52	(43761..44771)	-1	Lokiarchaeota	Lytic	None	hypothetical protein	336	SUPERFAMILY	SSF56300	NA	111	307	7.80E-08	TRUE			WP_177438962.1	27.4	179	111	6	109	272	20	194	1.20E-07	68.2	337	259	Bacteroidetes	Rikenellaceae bacterium	2049048	WP_177438962.1 metallophosphoesterase family protein [Rikenellaceae bacterium]
	Meg22_1214_scaffold_2kb_scaffold_313_52	(43761..44771)	-1	Lokiarchaeota	Lytic	None	hypothetical protein	336	SUPERFAMILY	SSF56300	NA	111	307	7.80E-08	TRUE			OQA81103.1	26.3	232	164	5	111	336	81	311	5.10E-11	79.3	337	329	0	Microgenomates group bacterium ADurb.Bin238	1852934	OQA81103.1 hypothetical protein BWY29_01056 [Microgenomates group bacterium ADurb.Bin238]
	Meg22_1214_scaffold_2kb_scaffold_313_52	(43761..44771)	-1	Lokiarchaeota	Lytic	None	hypothetical protein	336	SUPERFAMILY	SSF56300	NA	111	307	7.80E-08	TRUE			PZN41349.1	29.4	228	142	4	110	328	129	346	3.90E-19	106.3	337	370	Firmicutes	Firmicutes bacterium	1879010	PZN41349.1 hypothetical protein DIU70_06670 [Firmicutes bacterium]
	Meg22_1214_scaffold_2kb_scaffold_313_52	(43761..44771)	-1	Lokiarchaeota	Lytic	None	hypothetical protein	336	SUPERFAMILY	SSF56300	NA	111	307	7.80E-08	TRUE			WP_097160425.1	26.9	331	214	9	22	336	20	338	6.20E-25	125.6	337	347	Firmicutes	Bacillus oleivorans	1448271	WP_097160425.1 metallophosphoesterase [Bacillus oleivorans]
	Meg22_1214_scaffold_2kb_scaffold_313_52	(43761..44771)	-1	Lokiarchaeota	Lytic	None	hypothetical protein	336	SUPERFAMILY	SSF56300	NA	111	307	7.80E-08	TRUE			WP_041051483.1	29.6	274	176	5	73	336	70	336	5.60E-26	129	337	349	Firmicutes	Paenibacillus sp. VKM B-2647	1590651	WP_041051483.1 metallophosphoesterase [Paenibacillus sp. VKM B-2647]
	Meg22_1214_scaffold_2kb_scaffold_313_52	(43761..44771)	-1	Lokiarchaeota	Lytic	None	hypothetical protein	336	SUPERFAMILY	SSF56300	NA	111	307	7.80E-08	TRUE			WP_077616944.1	26.9	309	214	5	39	336	23	330	3.30E-26	129.8	337	335	Firmicutes	Caenibacillus caldisaponilyticus	1674942	WP_077616944.1 metallophosphoesterase, partial [Caenibacillus caldisaponilyticus]
	Meg22_1214_scaffold_2kb_scaffold_313_52	(43761..44771)	-1	Lokiarchaeota	Lytic	None	hypothetical protein	336	SUPERFAMILY	SSF56300	NA	111	307	7.80E-08	TRUE			WP_150948200.1	30.7	296	191	7	48	336	48	336	2.30E-27	133.7	337	348	Firmicutes	Bacillus methanolicus	1471	WP_150948200.1 metallophosphoesterase [Bacillus methanolicus]
	Meg22_1214_scaffold_2kb_scaffold_313_52	(43761..44771)	-1	Lokiarchaeota	Lytic	None	hypothetical protein	336	SUPERFAMILY	SSF56300	NA	111	307	7.80E-08	TRUE			WP_183041499.1	29.1	323	204	9	28	336	25	336	6.00E-28	135.6	337	347	Firmicutes;Uroviricota	Caldibacillus debilis GB1;Caldibacillus phage CBP1	1339248;2036768	WP_183041499.1 metallophosphoesterase [Caldibacillus debilis]
	Meg22_1214_scaffold_2kb_scaffold_313_52	(43761..44771)	-1	Lokiarchaeota	Lytic	None	hypothetical protein	336	SUPERFAMILY	SSF56300	NA	111	307	7.80E-08	TRUE			WP_097157222.1	30	243	168	2	95	336	95	336	4.10E-29	139.4	337	345	Firmicutes	Bacillus oleivorans	1448271	WP_097157222.1 hypothetical protein [Bacillus oleivorans]
	Meg22_1214_scaffold_2kb_scaffold_313_52	(43761..44771)	-1	Lokiarchaeota	Lytic	None	hypothetical protein	336	SUPERFAMILY	SSF56300	NA	111	307	7.80E-08	TRUE			HDY76682.1	35.7	342	206	6	7	336	3	342	1.00E-51	214.5	337	342	N/A	N/A		HDY76682.1 hypothetical protein [archaeon]
	Meg22_1214_scaffold_2kb_scaffold_313_53	(44838..46667)	-1	Lokiarchaeota	Lytic	None	hypothetical protein	NA	NA	NA	NA	NA	NA	NA	NA	NA	NA	NA	NA	NA	NA	NA	NA	NA	NA	NA	NA	NA	NA	NA	NA	NA	NA	NA
	Meg22_1214_scaffold_2kb_scaffold_313_54	(46667..47290)	-1	Lokiarchaeota	Lytic	None	hypothetical protein	207	Pfam	PF02732	ERCC4 domain	23	114	1.70E-06	TRUE	IPR006166	ERCC4 domain	HDY76684.1	41	205	114	4	3	204	35	235	1.40E-30	143.7	208	239	N/A	N/A		HDY76684.1 hypothetical protein [archaeon]
	Meg22_1214_scaffold_2kb_scaffold_313_54	(46667..47290)	-1	Lokiarchaeota	Lytic	None	hypothetical protein	207	Gene3D	G3DSA:3.40.50.10130	NA	24	131	4.90E-08	TRUE			HDY76684.1	41	205	114	4	3	204	35	235	1.40E-30	143.7	208	239	N/A	N/A		HDY76684.1 hypothetical protein [archaeon]
	Meg22_1214_scaffold_2kb_scaffold_313_54	(46667..47290)	-1	Lokiarchaeota	Lytic	None	hypothetical protein	207	SUPERFAMILY	SSF52980	Restriction endonuclease-like	29	126	1.85E-08	TRUE	IPR011335	Restriction endonuclease type II-like	HDY76684.1	41	205	114	4	3	204	35	235	1.40E-30	143.7	208	239	N/A	N/A		HDY76684.1 hypothetical protein [archaeon]
	Meg22_1214_scaffold_2kb_scaffold_313_54	(46667..47290)	-1	Lokiarchaeota	Lytic	None	hypothetical protein	207	Gene3D	G3DSA:1.10.150.20	5' to 3' exonuclease	148	206	4.70E-07	TRUE			HDY76684.1	41	205	114	4	3	204	35	235	1.40E-30	143.7	208	239	N/A	N/A		HDY76684.1 hypothetical protein [archaeon]
	Meg22_1214_scaffold_2kb_scaffold_313_54	(46667..47290)	-1	Lokiarchaeota	Lytic	None	hypothetical protein	207	SUPERFAMILY	SSF47781	RuvA domain 2-like	152	203	6.12E-06	TRUE	IPR010994	RuvA domain 2-like	HDY76684.1	41	205	114	4	3	204	35	235	1.40E-30	143.7	208	239	N/A	N/A		HDY76684.1 hypothetical protein [archaeon]
	Meg22_1214_scaffold_2kb_scaffold_313_54	(46667..47290)	-1	Lokiarchaeota	Lytic	None	hypothetical protein	207	Pfam	PF14520	Helix-hairpin-helix domain	153	204	6.90E-07	TRUE			HDY76684.1	41	205	114	4	3	204	35	235	1.40E-30	143.7	208	239	N/A	N/A		HDY76684.1 hypothetical protein [archaeon]
	Meg22_1214_scaffold_2kb_scaffold_313_55	(47382..47945)	-1	Lokiarchaeota	Lytic	K05967	K05967; uncharacterized protein	187	Pfam	PF06941	5 nucleotidase, deoxy (Pyrimidine), cytosolic type C protein (NT5C)	5	173	2.50E-12	TRUE	IPR010708	5(3)-deoxyribonucleotidase	TXT65591.1	31.4	194	121	4	4	185	2	195	2.10E-14	89.7	188	195	Candidatus Lokiarchaeota	Candidatus Lokiarchaeota archaeon	2053489	TXT65591.1 putative NT5C domain containing protein [Candidatus Lokiarchaeota archaeon]
	Meg22_1214_scaffold_2kb_scaffold_313_55	(47382..47945)	-1	Lokiarchaeota	Lytic	K05967	K05967; uncharacterized protein	187	Pfam	PF06941	5 nucleotidase, deoxy (Pyrimidine), cytosolic type C protein (NT5C)	5	173	2.50E-12	TRUE	IPR010708	5(3)-deoxyribonucleotidase	TFF90566.1	31.1	180	114	3	4	173	2	181	3.20E-15	92.4	188	188	Candidatus Lokiarchaeota	Candidatus Lokiarchaeota archaeon	2053489	TFF90566.1 hypothetical protein EU548_02355 [Candidatus Lokiarchaeota archaeon]
	Meg22_1214_scaffold_2kb_scaffold_313_55	(47382..47945)	-1	Lokiarchaeota	Lytic	K05967	K05967; uncharacterized protein	187	Pfam	PF06941	5 nucleotidase, deoxy (Pyrimidine), cytosolic type C protein (NT5C)	5	173	2.50E-12	TRUE	IPR010708	5(3)-deoxyribonucleotidase	MBD3216148.1	31.1	180	114	3	4	173	2	181	1.50E-15	93.6	188	191	N/A	N/A		MBD3216148.1 hypothetical protein [Candidatus Lokiarchaeota archaeon]
	Meg22_1214_scaffold_2kb_scaffold_313_55	(47382..47945)	-1	Lokiarchaeota	Lytic	K05967	K05967; uncharacterized protein	187	Pfam	PF06941	5 nucleotidase, deoxy (Pyrimidine), cytosolic type C protein (NT5C)	5	173	2.50E-12	TRUE	IPR010708	5(3)-deoxyribonucleotidase	NHJ24783.1	29.9	187	121	3	4	180	2	188	6.50E-16	94.7	188	189	N/A	N/A		NHJ24783.1 hypothetical protein [Candidatus Lokiarchaeota archaeon]
	Meg22_1214_scaffold_2kb_scaffold_313_55	(47382..47945)	-1	Lokiarchaeota	Lytic	K05967	K05967; uncharacterized protein	187	Pfam	PF06941	5 nucleotidase, deoxy (Pyrimidine), cytosolic type C protein (NT5C)	5	173	2.50E-12	TRUE	IPR010708	5(3)-deoxyribonucleotidase	TXT56161.1	30.9	181	113	4	4	173	2	181	2.20E-16	96.3	188	190	Candidatus Lokiarchaeota	Candidatus Lokiarchaeota archaeon	2053489	TXT56161.1 hypothetical protein BAJALOKI1v1_1990002 [Candidatus Lokiarchaeota archaeon]
	Meg22_1214_scaffold_2kb_scaffold_313_55	(47382..47945)	-1	Lokiarchaeota	Lytic	K05967	K05967; uncharacterized protein	187	Pfam	PF06941	5 nucleotidase, deoxy (Pyrimidine), cytosolic type C protein (NT5C)	5	173	2.50E-12	TRUE	IPR010708	5(3)-deoxyribonucleotidase	TFF94238.1	29.9	187	121	3	4	180	2	188	7.70E-17	97.8	188	190	Candidatus Lokiarchaeota	Candidatus Lokiarchaeota archaeon	2053489	TFF94238.1 hypothetical protein EU543_01750 [Candidatus Lokiarchaeota archaeon]
	Meg22_1214_scaffold_2kb_scaffold_313_55	(47382..47945)	-1	Lokiarchaeota	Lytic	K05967	K05967; uncharacterized protein	187	Pfam	PF06941	5 nucleotidase, deoxy (Pyrimidine), cytosolic type C protein (NT5C)	5	173	2.50E-12	TRUE	IPR010708	5(3)-deoxyribonucleotidase	NVM18358.1	31.5	184	116	3	4	177	2	185	8.20E-19	104.4	188	188	N/A	N/A		NVM18358.1 hypothetical protein [Candidatus Lokiarchaeota archaeon]
	Meg22_1214_scaffold_2kb_scaffold_313_55	(47382..47945)	-1	Lokiarchaeota	Lytic	K05967	K05967; uncharacterized protein	187	Pfam	PF06941	5 nucleotidase, deoxy (Pyrimidine), cytosolic type C protein (NT5C)	5	173	2.50E-12	TRUE	IPR010708	5(3)-deoxyribonucleotidase	TFF95591.1	33.7	187	114	3	4	180	2	188	7.40E-20	107.8	188	198	Candidatus Lokiarchaeota	Candidatus Lokiarchaeota archaeon	2053489	TFF95591.1 hypothetical protein EU547_07345 [Candidatus Lokiarchaeota archaeon]
	Meg22_1214_scaffold_2kb_scaffold_313_55	(47382..47945)	-1	Lokiarchaeota	Lytic	K05967	K05967; uncharacterized protein	187	Pfam	PF06941	5 nucleotidase, deoxy (Pyrimidine), cytosolic type C protein (NT5C)	5	173	2.50E-12	TRUE	IPR010708	5(3)-deoxyribonucleotidase	TFG26295.1	34.4	183	108	4	2	173	13	194	2.60E-20	109.4	188	205	Candidatus Lokiarchaeota	Candidatus Lokiarchaeota archaeon	2053489	TFG26295.1 hypothetical protein EU532_10135 [Candidatus Lokiarchaeota archaeon]
	Meg22_1214_scaffold_2kb_scaffold_313_55	(47382..47945)	-1	Lokiarchaeota	Lytic	K05967	K05967; uncharacterized protein	187	Pfam	PF06941	5 nucleotidase, deoxy (Pyrimidine), cytosolic type C protein (NT5C)	5	173	2.50E-12	TRUE	IPR010708	5(3)-deoxyribonucleotidase	TFG20578.1	33.1	181	109	4	4	173	2	181	1.10E-20	110.5	188	188	Candidatus Lokiarchaeota	Candidatus Lokiarchaeota archaeon	2053489	TFG20578.1 hypothetical protein EU529_14665 [Candidatus Lokiarchaeota archaeon]
	Meg22_1214_scaffold_2kb_scaffold_313_56	(47923..49005)	-1	Lokiarchaeota	Lytic	None	hypothetical protein	NA	NA	NA	NA	NA	NA	NA	NA	NA	NA	HHN36799.1	27.7	358	203	12	12	343	19	346	5.10E-17	99.4	361	351	N/A	N/A		HHN36799.1 hypothetical protein [Bacteroidetes bacterium]
	Meg22_1214_scaffold_2kb_scaffold_313_57	(49022..50062)	-1	Lokiarchaeota	Lytic	VOG00216	sp|O64262|VG69_BPMD2 Gene 69 protein	346	Pfam	PF12705	PD-(D/E)XK nuclease superfamily	11	184	1.60E-11	TRUE	IPR038726	PD-(D/E)XK endonuclease-like domain, AddAB-type	NA	NA	NA	NA	NA	NA	NA	NA	NA	NA	NA	NA	NA	NA	NA	NA	NA
	Meg22_1214_scaffold_2kb_scaffold_313_58	(50188..50475)	-1	Lokiarchaeota	Lytic	None	hypothetical protein	NA	NA	NA	NA	NA	NA	NA	NA	NA	NA	NA	NA	NA	NA	NA	NA	NA	NA	NA	NA	NA	NA	NA	NA	NA	NA	NA
	Meg22_1214_scaffold_2kb_scaffold_313_59	(50466..51338)	-1	Lokiarchaeota	Lytic	K06223	dam; DNA adenine methylase [EC:2.1.1.72]	290	PIRSF	PIRSF000398	modification methylase (adenine-specific) M.EcoRV type	1	271	7.10E-39	TRUE	IPR012263	Adenine modification methylase, M.EcoRV-type	WP_045869095.1	27.6	232	144	7	4	230	11	223	6.10E-13	85.5	291	299	Cyanobacteria	Nostocales	1161	WP_045869095.1 MULTISPECIES: DNA adenine methylase [Nostocales]
	Meg22_1214_scaffold_2kb_scaffold_313_59	(50466..51338)	-1	Lokiarchaeota	Lytic	K06223	dam; DNA adenine methylase [EC:2.1.1.72]	290	PIRSF	PIRSF000398	modification methylase (adenine-specific) M.EcoRV type	1	271	7.10E-39	TRUE	IPR012263	Adenine modification methylase, M.EcoRV-type	EKF03730.1	27.6	232	144	7	4	230	17	229	6.10E-13	85.5	291	305	Cyanobacteria	Tolypothrix sp. PCC 7601	1188	EKF03730.1 DNA adenine methylase [Tolypothrix sp. PCC 7601]
	Meg22_1214_scaffold_2kb_scaffold_313_59	(50466..51338)	-1	Lokiarchaeota	Lytic	K06223	dam; DNA adenine methylase [EC:2.1.1.72]	290	PIRSF	PIRSF000398	modification methylase (adenine-specific) M.EcoRV type	1	271	7.10E-39	TRUE	IPR012263	Adenine modification methylase, M.EcoRV-type	RZD16593.1	25.7	280	184	8	4	275	8	271	3.60E-13	86.3	291	279	Proteobacteria	Candidatus Acididesulfobacter guangdongensis	2597225	RZD16593.1 DNA adenine methylase [Candidatus Acididesulfobacter guangdongensis]
	Meg22_1214_scaffold_2kb_scaffold_313_59	(50466..51338)	-1	Lokiarchaeota	Lytic	K06223	dam; DNA adenine methylase [EC:2.1.1.72]	290	PIRSF	PIRSF000398	modification methylase (adenine-specific) M.EcoRV type	1	271	7.10E-39	TRUE	IPR012263	Adenine modification methylase, M.EcoRV-type	OYV97825.1	30.4	194	126	5	1	192	1	187	2.10E-13	87	291	250	Proteobacteria	Deltaproteobacteria bacterium 37-65-8	1970507	OYV97825.1 hypothetical protein B7Z62_05150 [Deltaproteobacteria bacterium 37-65-8]
	Meg22_1214_scaffold_2kb_scaffold_313_59	(50466..51338)	-1	Lokiarchaeota	Lytic	K06223	dam; DNA adenine methylase [EC:2.1.1.72]	290	PIRSF	PIRSF000398	modification methylase (adenine-specific) M.EcoRV type	1	271	7.10E-39	TRUE	IPR012263	Adenine modification methylase, M.EcoRV-type	WP_050355090.1	30.4	217	138	6	1	216	1	205	9.40E-14	88.2	291	260	Firmicutes	Gottschalkia purinilytica	1503	WP_050355090.1 DNA adenine methylase [Gottschalkia purinilytica]
	Meg22_1214_scaffold_2kb_scaffold_313_59	(50466..51338)	-1	Lokiarchaeota	Lytic	K06223	dam; DNA adenine methylase [EC:2.1.1.72]	290	PIRSF	PIRSF000398	modification methylase (adenine-specific) M.EcoRV type	1	271	7.10E-39	TRUE	IPR012263	Adenine modification methylase, M.EcoRV-type	WP_177272387.1	30.9	220	125	5	6	216	7	208	3.20E-14	89.7	291	288	Firmicutes	Lachnospiraceae bacterium	1898203	WP_177272387.1 DNA adenine methylase [Lachnospiraceae bacterium]
	Meg22_1214_scaffold_2kb_scaffold_313_59	(50466..51338)	-1	Lokiarchaeota	Lytic	K06223	dam; DNA adenine methylase [EC:2.1.1.72]	290	PIRSF	PIRSF000398	modification methylase (adenine-specific) M.EcoRV type	1	271	7.10E-39	TRUE	IPR012263	Adenine modification methylase, M.EcoRV-type	WP_066543885.1	30.5	220	126	5	6	216	7	208	1.50E-14	90.9	291	288	Firmicutes	Clostridium sp. AT4	1720194	WP_066543885.1 DNA adenine methylase [Clostridium sp. AT4]
	Meg22_1214_scaffold_2kb_scaffold_313_59	(50466..51338)	-1	Lokiarchaeota	Lytic	K06223	dam; DNA adenine methylase [EC:2.1.1.72]	290	PIRSF	PIRSF000398	modification methylase (adenine-specific) M.EcoRV type	1	271	7.10E-39	TRUE	IPR012263	Adenine modification methylase, M.EcoRV-type	WP_161488114.1	26.2	271	186	6	4	268	30	292	1.70E-15	94	291	292	Planctomycetes	Sedimentisphaera cyanobacteriorum	1940790	WP_161488114.1 DNA adenine methylase [Sedimentisphaera cyanobacteriorum]
	Meg22_1214_scaffold_2kb_scaffold_313_59	(50466..51338)	-1	Lokiarchaeota	Lytic	K06223	dam; DNA adenine methylase [EC:2.1.1.72]	290	PIRSF	PIRSF000398	modification methylase (adenine-specific) M.EcoRV type	1	271	7.10E-39	TRUE	IPR012263	Adenine modification methylase, M.EcoRV-type	WP_161491634.1	26.9	271	184	6	4	268	30	292	1.20E-16	97.8	291	292	Planctomycetes	Sedimentisphaera salicampi	1941349	WP_161491634.1 DNA adenine methylase [Sedimentisphaera salicampi]
	Meg22_1214_scaffold_2kb_scaffold_313_59	(50466..51338)	-1	Lokiarchaeota	Lytic	K06223	dam; DNA adenine methylase [EC:2.1.1.72]	290	PIRSF	PIRSF000398	modification methylase (adenine-specific) M.EcoRV type	1	271	7.10E-39	TRUE	IPR012263	Adenine modification methylase, M.EcoRV-type	WP_152804898.1	28.8	271	174	9	1	268	6	260	4.10E-17	99.4	291	260	Firmicutes	Alkalibaculum sp. M08DMB	2655001	WP_152804898.1 Dam family site-specific DNA-(adenine-N6)-methyltransferase [Alkalibaculum sp. M08DMB]
	Meg22_1214_scaffold_2kb_scaffold_313_59	(50466..51338)	-1	Lokiarchaeota	Lytic	K06223	dam; DNA adenine methylase [EC:2.1.1.72]	290	SUPERFAMILY	SSF53335	NA	2	251	7.76E-40	TRUE	IPR029063	S-adenosyl-L-methionine-dependent methyltransferase	WP_045869095.1	27.6	232	144	7	4	230	11	223	6.10E-13	85.5	291	299	Cyanobacteria	Nostocales	1161	WP_045869095.1 MULTISPECIES: DNA adenine methylase [Nostocales]
	Meg22_1214_scaffold_2kb_scaffold_313_59	(50466..51338)	-1	Lokiarchaeota	Lytic	K06223	dam; DNA adenine methylase [EC:2.1.1.72]	290	SUPERFAMILY	SSF53335	NA	2	251	7.76E-40	TRUE	IPR029063	S-adenosyl-L-methionine-dependent methyltransferase	EKF03730.1	27.6	232	144	7	4	230	17	229	6.10E-13	85.5	291	305	Cyanobacteria	Tolypothrix sp. PCC 7601	1188	EKF03730.1 DNA adenine methylase [Tolypothrix sp. PCC 7601]
	Meg22_1214_scaffold_2kb_scaffold_313_59	(50466..51338)	-1	Lokiarchaeota	Lytic	K06223	dam; DNA adenine methylase [EC:2.1.1.72]	290	SUPERFAMILY	SSF53335	NA	2	251	7.76E-40	TRUE	IPR029063	S-adenosyl-L-methionine-dependent methyltransferase	RZD16593.1	25.7	280	184	8	4	275	8	271	3.60E-13	86.3	291	279	Proteobacteria	Candidatus Acididesulfobacter guangdongensis	2597225	RZD16593.1 DNA adenine methylase [Candidatus Acididesulfobacter guangdongensis]
	Meg22_1214_scaffold_2kb_scaffold_313_59	(50466..51338)	-1	Lokiarchaeota	Lytic	K06223	dam; DNA adenine methylase [EC:2.1.1.72]	290	SUPERFAMILY	SSF53335	NA	2	251	7.76E-40	TRUE	IPR029063	S-adenosyl-L-methionine-dependent methyltransferase	OYV97825.1	30.4	194	126	5	1	192	1	187	2.10E-13	87	291	250	Proteobacteria	Deltaproteobacteria bacterium 37-65-8	1970507	OYV97825.1 hypothetical protein B7Z62_05150 [Deltaproteobacteria bacterium 37-65-8]
	Meg22_1214_scaffold_2kb_scaffold_313_59	(50466..51338)	-1	Lokiarchaeota	Lytic	K06223	dam; DNA adenine methylase [EC:2.1.1.72]	290	SUPERFAMILY	SSF53335	NA	2	251	7.76E-40	TRUE	IPR029063	S-adenosyl-L-methionine-dependent methyltransferase	WP_050355090.1	30.4	217	138	6	1	216	1	205	9.40E-14	88.2	291	260	Firmicutes	Gottschalkia purinilytica	1503	WP_050355090.1 DNA adenine methylase [Gottschalkia purinilytica]
	Meg22_1214_scaffold_2kb_scaffold_313_59	(50466..51338)	-1	Lokiarchaeota	Lytic	K06223	dam; DNA adenine methylase [EC:2.1.1.72]	290	SUPERFAMILY	SSF53335	NA	2	251	7.76E-40	TRUE	IPR029063	S-adenosyl-L-methionine-dependent methyltransferase	WP_177272387.1	30.9	220	125	5	6	216	7	208	3.20E-14	89.7	291	288	Firmicutes	Lachnospiraceae bacterium	1898203	WP_177272387.1 DNA adenine methylase [Lachnospiraceae bacterium]
	Meg22_1214_scaffold_2kb_scaffold_313_59	(50466..51338)	-1	Lokiarchaeota	Lytic	K06223	dam; DNA adenine methylase [EC:2.1.1.72]	290	SUPERFAMILY	SSF53335	NA	2	251	7.76E-40	TRUE	IPR029063	S-adenosyl-L-methionine-dependent methyltransferase	WP_066543885.1	30.5	220	126	5	6	216	7	208	1.50E-14	90.9	291	288	Firmicutes	Clostridium sp. AT4	1720194	WP_066543885.1 DNA adenine methylase [Clostridium sp. AT4]
	Meg22_1214_scaffold_2kb_scaffold_313_59	(50466..51338)	-1	Lokiarchaeota	Lytic	K06223	dam; DNA adenine methylase [EC:2.1.1.72]	290	SUPERFAMILY	SSF53335	NA	2	251	7.76E-40	TRUE	IPR029063	S-adenosyl-L-methionine-dependent methyltransferase	WP_161488114.1	26.2	271	186	6	4	268	30	292	1.70E-15	94	291	292	Planctomycetes	Sedimentisphaera cyanobacteriorum	1940790	WP_161488114.1 DNA adenine methylase [Sedimentisphaera cyanobacteriorum]
	Meg22_1214_scaffold_2kb_scaffold_313_59	(50466..51338)	-1	Lokiarchaeota	Lytic	K06223	dam; DNA adenine methylase [EC:2.1.1.72]	290	SUPERFAMILY	SSF53335	NA	2	251	7.76E-40	TRUE	IPR029063	S-adenosyl-L-methionine-dependent methyltransferase	WP_161491634.1	26.9	271	184	6	4	268	30	292	1.20E-16	97.8	291	292	Planctomycetes	Sedimentisphaera salicampi	1941349	WP_161491634.1 DNA adenine methylase [Sedimentisphaera salicampi]
	Meg22_1214_scaffold_2kb_scaffold_313_59	(50466..51338)	-1	Lokiarchaeota	Lytic	K06223	dam; DNA adenine methylase [EC:2.1.1.72]	290	SUPERFAMILY	SSF53335	NA	2	251	7.76E-40	TRUE	IPR029063	S-adenosyl-L-methionine-dependent methyltransferase	WP_152804898.1	28.8	271	174	9	1	268	6	260	4.10E-17	99.4	291	260	Firmicutes	Alkalibaculum sp. M08DMB	2655001	WP_152804898.1 Dam family site-specific DNA-(adenine-N6)-methyltransferase [Alkalibaculum sp. M08DMB]
	Meg22_1214_scaffold_2kb_scaffold_313_59	(50466..51338)	-1	Lokiarchaeota	Lytic	K06223	dam; DNA adenine methylase [EC:2.1.1.72]	290	PRINTS	PR00505	D12 class N6 adenine-specific DNA methyltransferase signature	7	23	1.40E-09	TRUE	IPR012327	D12 class N6 adenine-specific DNA methyltransferase	WP_045869095.1	27.6	232	144	7	4	230	11	223	6.10E-13	85.5	291	299	Cyanobacteria	Nostocales	1161	WP_045869095.1 MULTISPECIES: DNA adenine methylase [Nostocales]
	Meg22_1214_scaffold_2kb_scaffold_313_59	(50466..51338)	-1	Lokiarchaeota	Lytic	K06223	dam; DNA adenine methylase [EC:2.1.1.72]	290	PRINTS	PR00505	D12 class N6 adenine-specific DNA methyltransferase signature	7	23	1.40E-09	TRUE	IPR012327	D12 class N6 adenine-specific DNA methyltransferase	EKF03730.1	27.6	232	144	7	4	230	17	229	6.10E-13	85.5	291	305	Cyanobacteria	Tolypothrix sp. PCC 7601	1188	EKF03730.1 DNA adenine methylase [Tolypothrix sp. PCC 7601]
	Meg22_1214_scaffold_2kb_scaffold_313_59	(50466..51338)	-1	Lokiarchaeota	Lytic	K06223	dam; DNA adenine methylase [EC:2.1.1.72]	290	PRINTS	PR00505	D12 class N6 adenine-specific DNA methyltransferase signature	7	23	1.40E-09	TRUE	IPR012327	D12 class N6 adenine-specific DNA methyltransferase	RZD16593.1	25.7	280	184	8	4	275	8	271	3.60E-13	86.3	291	279	Proteobacteria	Candidatus Acididesulfobacter guangdongensis	2597225	RZD16593.1 DNA adenine methylase [Candidatus Acididesulfobacter guangdongensis]
	Meg22_1214_scaffold_2kb_scaffold_313_59	(50466..51338)	-1	Lokiarchaeota	Lytic	K06223	dam; DNA adenine methylase [EC:2.1.1.72]	290	PRINTS	PR00505	D12 class N6 adenine-specific DNA methyltransferase signature	7	23	1.40E-09	TRUE	IPR012327	D12 class N6 adenine-specific DNA methyltransferase	OYV97825.1	30.4	194	126	5	1	192	1	187	2.10E-13	87	291	250	Proteobacteria	Deltaproteobacteria bacterium 37-65-8	1970507	OYV97825.1 hypothetical protein B7Z62_05150 [Deltaproteobacteria bacterium 37-65-8]
	Meg22_1214_scaffold_2kb_scaffold_313_59	(50466..51338)	-1	Lokiarchaeota	Lytic	K06223	dam; DNA adenine methylase [EC:2.1.1.72]	290	PRINTS	PR00505	D12 class N6 adenine-specific DNA methyltransferase signature	7	23	1.40E-09	TRUE	IPR012327	D12 class N6 adenine-specific DNA methyltransferase	WP_050355090.1	30.4	217	138	6	1	216	1	205	9.40E-14	88.2	291	260	Firmicutes	Gottschalkia purinilytica	1503	WP_050355090.1 DNA adenine methylase [Gottschalkia purinilytica]
	Meg22_1214_scaffold_2kb_scaffold_313_59	(50466..51338)	-1	Lokiarchaeota	Lytic	K06223	dam; DNA adenine methylase [EC:2.1.1.72]	290	PRINTS	PR00505	D12 class N6 adenine-specific DNA methyltransferase signature	7	23	1.40E-09	TRUE	IPR012327	D12 class N6 adenine-specific DNA methyltransferase	WP_177272387.1	30.9	220	125	5	6	216	7	208	3.20E-14	89.7	291	288	Firmicutes	Lachnospiraceae bacterium	1898203	WP_177272387.1 DNA adenine methylase [Lachnospiraceae bacterium]
	Meg22_1214_scaffold_2kb_scaffold_313_59	(50466..51338)	-1	Lokiarchaeota	Lytic	K06223	dam; DNA adenine methylase [EC:2.1.1.72]	290	PRINTS	PR00505	D12 class N6 adenine-specific DNA methyltransferase signature	7	23	1.40E-09	TRUE	IPR012327	D12 class N6 adenine-specific DNA methyltransferase	WP_066543885.1	30.5	220	126	5	6	216	7	208	1.50E-14	90.9	291	288	Firmicutes	Clostridium sp. AT4	1720194	WP_066543885.1 DNA adenine methylase [Clostridium sp. AT4]
	Meg22_1214_scaffold_2kb_scaffold_313_59	(50466..51338)	-1	Lokiarchaeota	Lytic	K06223	dam; DNA adenine methylase [EC:2.1.1.72]	290	PRINTS	PR00505	D12 class N6 adenine-specific DNA methyltransferase signature	7	23	1.40E-09	TRUE	IPR012327	D12 class N6 adenine-specific DNA methyltransferase	WP_161488114.1	26.2	271	186	6	4	268	30	292	1.70E-15	94	291	292	Planctomycetes	Sedimentisphaera cyanobacteriorum	1940790	WP_161488114.1 DNA adenine methylase [Sedimentisphaera cyanobacteriorum]
	Meg22_1214_scaffold_2kb_scaffold_313_59	(50466..51338)	-1	Lokiarchaeota	Lytic	K06223	dam; DNA adenine methylase [EC:2.1.1.72]	290	PRINTS	PR00505	D12 class N6 adenine-specific DNA methyltransferase signature	7	23	1.40E-09	TRUE	IPR012327	D12 class N6 adenine-specific DNA methyltransferase	WP_161491634.1	26.9	271	184	6	4	268	30	292	1.20E-16	97.8	291	292	Planctomycetes	Sedimentisphaera salicampi	1941349	WP_161491634.1 DNA adenine methylase [Sedimentisphaera salicampi]
	Meg22_1214_scaffold_2kb_scaffold_313_59	(50466..51338)	-1	Lokiarchaeota	Lytic	K06223	dam; DNA adenine methylase [EC:2.1.1.72]	290	PRINTS	PR00505	D12 class N6 adenine-specific DNA methyltransferase signature	7	23	1.40E-09	TRUE	IPR012327	D12 class N6 adenine-specific DNA methyltransferase	WP_152804898.1	28.8	271	174	9	1	268	6	260	4.10E-17	99.4	291	260	Firmicutes	Alkalibaculum sp. M08DMB	2655001	WP_152804898.1 Dam family site-specific DNA-(adenine-N6)-methyltransferase [Alkalibaculum sp. M08DMB]
	Meg22_1214_scaffold_2kb_scaffold_313_59	(50466..51338)	-1	Lokiarchaeota	Lytic	K06223	dam; DNA adenine methylase [EC:2.1.1.72]	290	Gene3D	G3DSA:3.40.50.150	Vaccinia Virus protein VP39	7	231	1.30E-36	TRUE			WP_045869095.1	27.6	232	144	7	4	230	11	223	6.10E-13	85.5	291	299	Cyanobacteria	Nostocales	1161	WP_045869095.1 MULTISPECIES: DNA adenine methylase [Nostocales]
	Meg22_1214_scaffold_2kb_scaffold_313_59	(50466..51338)	-1	Lokiarchaeota	Lytic	K06223	dam; DNA adenine methylase [EC:2.1.1.72]	290	Gene3D	G3DSA:3.40.50.150	Vaccinia Virus protein VP39	7	231	1.30E-36	TRUE			EKF03730.1	27.6	232	144	7	4	230	17	229	6.10E-13	85.5	291	305	Cyanobacteria	Tolypothrix sp. PCC 7601	1188	EKF03730.1 DNA adenine methylase [Tolypothrix sp. PCC 7601]
	Meg22_1214_scaffold_2kb_scaffold_313_59	(50466..51338)	-1	Lokiarchaeota	Lytic	K06223	dam; DNA adenine methylase [EC:2.1.1.72]	290	Gene3D	G3DSA:3.40.50.150	Vaccinia Virus protein VP39	7	231	1.30E-36	TRUE			RZD16593.1	25.7	280	184	8	4	275	8	271	3.60E-13	86.3	291	279	Proteobacteria	Candidatus Acididesulfobacter guangdongensis	2597225	RZD16593.1 DNA adenine methylase [Candidatus Acididesulfobacter guangdongensis]
	Meg22_1214_scaffold_2kb_scaffold_313_59	(50466..51338)	-1	Lokiarchaeota	Lytic	K06223	dam; DNA adenine methylase [EC:2.1.1.72]	290	Gene3D	G3DSA:3.40.50.150	Vaccinia Virus protein VP39	7	231	1.30E-36	TRUE			OYV97825.1	30.4	194	126	5	1	192	1	187	2.10E-13	87	291	250	Proteobacteria	Deltaproteobacteria bacterium 37-65-8	1970507	OYV97825.1 hypothetical protein B7Z62_05150 [Deltaproteobacteria bacterium 37-65-8]
	Meg22_1214_scaffold_2kb_scaffold_313_59	(50466..51338)	-1	Lokiarchaeota	Lytic	K06223	dam; DNA adenine methylase [EC:2.1.1.72]	290	Gene3D	G3DSA:3.40.50.150	Vaccinia Virus protein VP39	7	231	1.30E-36	TRUE			WP_050355090.1	30.4	217	138	6	1	216	1	205	9.40E-14	88.2	291	260	Firmicutes	Gottschalkia purinilytica	1503	WP_050355090.1 DNA adenine methylase [Gottschalkia purinilytica]
	Meg22_1214_scaffold_2kb_scaffold_313_59	(50466..51338)	-1	Lokiarchaeota	Lytic	K06223	dam; DNA adenine methylase [EC:2.1.1.72]	290	Gene3D	G3DSA:3.40.50.150	Vaccinia Virus protein VP39	7	231	1.30E-36	TRUE			WP_177272387.1	30.9	220	125	5	6	216	7	208	3.20E-14	89.7	291	288	Firmicutes	Lachnospiraceae bacterium	1898203	WP_177272387.1 DNA adenine methylase [Lachnospiraceae bacterium]
	Meg22_1214_scaffold_2kb_scaffold_313_59	(50466..51338)	-1	Lokiarchaeota	Lytic	K06223	dam; DNA adenine methylase [EC:2.1.1.72]	290	Gene3D	G3DSA:3.40.50.150	Vaccinia Virus protein VP39	7	231	1.30E-36	TRUE			WP_066543885.1	30.5	220	126	5	6	216	7	208	1.50E-14	90.9	291	288	Firmicutes	Clostridium sp. AT4	1720194	WP_066543885.1 DNA adenine methylase [Clostridium sp. AT4]
	Meg22_1214_scaffold_2kb_scaffold_313_59	(50466..51338)	-1	Lokiarchaeota	Lytic	K06223	dam; DNA adenine methylase [EC:2.1.1.72]	290	Gene3D	G3DSA:3.40.50.150	Vaccinia Virus protein VP39	7	231	1.30E-36	TRUE			WP_161488114.1	26.2	271	186	6	4	268	30	292	1.70E-15	94	291	292	Planctomycetes	Sedimentisphaera cyanobacteriorum	1940790	WP_161488114.1 DNA adenine methylase [Sedimentisphaera cyanobacteriorum]
	Meg22_1214_scaffold_2kb_scaffold_313_59	(50466..51338)	-1	Lokiarchaeota	Lytic	K06223	dam; DNA adenine methylase [EC:2.1.1.72]	290	Gene3D	G3DSA:3.40.50.150	Vaccinia Virus protein VP39	7	231	1.30E-36	TRUE			WP_161491634.1	26.9	271	184	6	4	268	30	292	1.20E-16	97.8	291	292	Planctomycetes	Sedimentisphaera salicampi	1941349	WP_161491634.1 DNA adenine methylase [Sedimentisphaera salicampi]
	Meg22_1214_scaffold_2kb_scaffold_313_59	(50466..51338)	-1	Lokiarchaeota	Lytic	K06223	dam; DNA adenine methylase [EC:2.1.1.72]	290	Gene3D	G3DSA:3.40.50.150	Vaccinia Virus protein VP39	7	231	1.30E-36	TRUE			WP_152804898.1	28.8	271	174	9	1	268	6	260	4.10E-17	99.4	291	260	Firmicutes	Alkalibaculum sp. M08DMB	2655001	WP_152804898.1 Dam family site-specific DNA-(adenine-N6)-methyltransferase [Alkalibaculum sp. M08DMB]
	Meg22_1214_scaffold_2kb_scaffold_313_59	(50466..51338)	-1	Lokiarchaeota	Lytic	K06223	dam; DNA adenine methylase [EC:2.1.1.72]	290	Pfam	PF02086	D12 class N6 adenine-specific DNA methyltransferase	7	234	1.80E-21	TRUE	IPR012327	D12 class N6 adenine-specific DNA methyltransferase	WP_045869095.1	27.6	232	144	7	4	230	11	223	6.10E-13	85.5	291	299	Cyanobacteria	Nostocales	1161	WP_045869095.1 MULTISPECIES: DNA adenine methylase [Nostocales]
	Meg22_1214_scaffold_2kb_scaffold_313_59	(50466..51338)	-1	Lokiarchaeota	Lytic	K06223	dam; DNA adenine methylase [EC:2.1.1.72]	290	Pfam	PF02086	D12 class N6 adenine-specific DNA methyltransferase	7	234	1.80E-21	TRUE	IPR012327	D12 class N6 adenine-specific DNA methyltransferase	EKF03730.1	27.6	232	144	7	4	230	17	229	6.10E-13	85.5	291	305	Cyanobacteria	Tolypothrix sp. PCC 7601	1188	EKF03730.1 DNA adenine methylase [Tolypothrix sp. PCC 7601]
	Meg22_1214_scaffold_2kb_scaffold_313_59	(50466..51338)	-1	Lokiarchaeota	Lytic	K06223	dam; DNA adenine methylase [EC:2.1.1.72]	290	Pfam	PF02086	D12 class N6 adenine-specific DNA methyltransferase	7	234	1.80E-21	TRUE	IPR012327	D12 class N6 adenine-specific DNA methyltransferase	RZD16593.1	25.7	280	184	8	4	275	8	271	3.60E-13	86.3	291	279	Proteobacteria	Candidatus Acididesulfobacter guangdongensis	2597225	RZD16593.1 DNA adenine methylase [Candidatus Acididesulfobacter guangdongensis]
	Meg22_1214_scaffold_2kb_scaffold_313_59	(50466..51338)	-1	Lokiarchaeota	Lytic	K06223	dam; DNA adenine methylase [EC:2.1.1.72]	290	Pfam	PF02086	D12 class N6 adenine-specific DNA methyltransferase	7	234	1.80E-21	TRUE	IPR012327	D12 class N6 adenine-specific DNA methyltransferase	OYV97825.1	30.4	194	126	5	1	192	1	187	2.10E-13	87	291	250	Proteobacteria	Deltaproteobacteria bacterium 37-65-8	1970507	OYV97825.1 hypothetical protein B7Z62_05150 [Deltaproteobacteria bacterium 37-65-8]
	Meg22_1214_scaffold_2kb_scaffold_313_59	(50466..51338)	-1	Lokiarchaeota	Lytic	K06223	dam; DNA adenine methylase [EC:2.1.1.72]	290	Pfam	PF02086	D12 class N6 adenine-specific DNA methyltransferase	7	234	1.80E-21	TRUE	IPR012327	D12 class N6 adenine-specific DNA methyltransferase	WP_050355090.1	30.4	217	138	6	1	216	1	205	9.40E-14	88.2	291	260	Firmicutes	Gottschalkia purinilytica	1503	WP_050355090.1 DNA adenine methylase [Gottschalkia purinilytica]
	Meg22_1214_scaffold_2kb_scaffold_313_59	(50466..51338)	-1	Lokiarchaeota	Lytic	K06223	dam; DNA adenine methylase [EC:2.1.1.72]	290	Pfam	PF02086	D12 class N6 adenine-specific DNA methyltransferase	7	234	1.80E-21	TRUE	IPR012327	D12 class N6 adenine-specific DNA methyltransferase	WP_177272387.1	30.9	220	125	5	6	216	7	208	3.20E-14	89.7	291	288	Firmicutes	Lachnospiraceae bacterium	1898203	WP_177272387.1 DNA adenine methylase [Lachnospiraceae bacterium]
	Meg22_1214_scaffold_2kb_scaffold_313_59	(50466..51338)	-1	Lokiarchaeota	Lytic	K06223	dam; DNA adenine methylase [EC:2.1.1.72]	290	Pfam	PF02086	D12 class N6 adenine-specific DNA methyltransferase	7	234	1.80E-21	TRUE	IPR012327	D12 class N6 adenine-specific DNA methyltransferase	WP_066543885.1	30.5	220	126	5	6	216	7	208	1.50E-14	90.9	291	288	Firmicutes	Clostridium sp. AT4	1720194	WP_066543885.1 DNA adenine methylase [Clostridium sp. AT4]
	Meg22_1214_scaffold_2kb_scaffold_313_59	(50466..51338)	-1	Lokiarchaeota	Lytic	K06223	dam; DNA adenine methylase [EC:2.1.1.72]	290	Pfam	PF02086	D12 class N6 adenine-specific DNA methyltransferase	7	234	1.80E-21	TRUE	IPR012327	D12 class N6 adenine-specific DNA methyltransferase	WP_161488114.1	26.2	271	186	6	4	268	30	292	1.70E-15	94	291	292	Planctomycetes	Sedimentisphaera cyanobacteriorum	1940790	WP_161488114.1 DNA adenine methylase [Sedimentisphaera cyanobacteriorum]
	Meg22_1214_scaffold_2kb_scaffold_313_59	(50466..51338)	-1	Lokiarchaeota	Lytic	K06223	dam; DNA adenine methylase [EC:2.1.1.72]	290	Pfam	PF02086	D12 class N6 adenine-specific DNA methyltransferase	7	234	1.80E-21	TRUE	IPR012327	D12 class N6 adenine-specific DNA methyltransferase	WP_161491634.1	26.9	271	184	6	4	268	30	292	1.20E-16	97.8	291	292	Planctomycetes	Sedimentisphaera salicampi	1941349	WP_161491634.1 DNA adenine methylase [Sedimentisphaera salicampi]
	Meg22_1214_scaffold_2kb_scaffold_313_59	(50466..51338)	-1	Lokiarchaeota	Lytic	K06223	dam; DNA adenine methylase [EC:2.1.1.72]	290	Pfam	PF02086	D12 class N6 adenine-specific DNA methyltransferase	7	234	1.80E-21	TRUE	IPR012327	D12 class N6 adenine-specific DNA methyltransferase	WP_152804898.1	28.8	271	174	9	1	268	6	260	4.10E-17	99.4	291	260	Firmicutes	Alkalibaculum sp. M08DMB	2655001	WP_152804898.1 Dam family site-specific DNA-(adenine-N6)-methyltransferase [Alkalibaculum sp. M08DMB]
	Meg22_1214_scaffold_2kb_scaffold_313_59	(50466..51338)	-1	Lokiarchaeota	Lytic	K06223	dam; DNA adenine methylase [EC:2.1.1.72]	290	PRINTS	PR00505	D12 class N6 adenine-specific DNA methyltransferase signature	28	42	1.40E-09	TRUE	IPR012327	D12 class N6 adenine-specific DNA methyltransferase	WP_045869095.1	27.6	232	144	7	4	230	11	223	6.10E-13	85.5	291	299	Cyanobacteria	Nostocales	1161	WP_045869095.1 MULTISPECIES: DNA adenine methylase [Nostocales]
	Meg22_1214_scaffold_2kb_scaffold_313_59	(50466..51338)	-1	Lokiarchaeota	Lytic	K06223	dam; DNA adenine methylase [EC:2.1.1.72]	290	PRINTS	PR00505	D12 class N6 adenine-specific DNA methyltransferase signature	28	42	1.40E-09	TRUE	IPR012327	D12 class N6 adenine-specific DNA methyltransferase	EKF03730.1	27.6	232	144	7	4	230	17	229	6.10E-13	85.5	291	305	Cyanobacteria	Tolypothrix sp. PCC 7601	1188	EKF03730.1 DNA adenine methylase [Tolypothrix sp. PCC 7601]
	Meg22_1214_scaffold_2kb_scaffold_313_59	(50466..51338)	-1	Lokiarchaeota	Lytic	K06223	dam; DNA adenine methylase [EC:2.1.1.72]	290	PRINTS	PR00505	D12 class N6 adenine-specific DNA methyltransferase signature	28	42	1.40E-09	TRUE	IPR012327	D12 class N6 adenine-specific DNA methyltransferase	RZD16593.1	25.7	280	184	8	4	275	8	271	3.60E-13	86.3	291	279	Proteobacteria	Candidatus Acididesulfobacter guangdongensis	2597225	RZD16593.1 DNA adenine methylase [Candidatus Acididesulfobacter guangdongensis]
	Meg22_1214_scaffold_2kb_scaffold_313_59	(50466..51338)	-1	Lokiarchaeota	Lytic	K06223	dam; DNA adenine methylase [EC:2.1.1.72]	290	PRINTS	PR00505	D12 class N6 adenine-specific DNA methyltransferase signature	28	42	1.40E-09	TRUE	IPR012327	D12 class N6 adenine-specific DNA methyltransferase	OYV97825.1	30.4	194	126	5	1	192	1	187	2.10E-13	87	291	250	Proteobacteria	Deltaproteobacteria bacterium 37-65-8	1970507	OYV97825.1 hypothetical protein B7Z62_05150 [Deltaproteobacteria bacterium 37-65-8]
	Meg22_1214_scaffold_2kb_scaffold_313_59	(50466..51338)	-1	Lokiarchaeota	Lytic	K06223	dam; DNA adenine methylase [EC:2.1.1.72]	290	PRINTS	PR00505	D12 class N6 adenine-specific DNA methyltransferase signature	28	42	1.40E-09	TRUE	IPR012327	D12 class N6 adenine-specific DNA methyltransferase	WP_050355090.1	30.4	217	138	6	1	216	1	205	9.40E-14	88.2	291	260	Firmicutes	Gottschalkia purinilytica	1503	WP_050355090.1 DNA adenine methylase [Gottschalkia purinilytica]
	Meg22_1214_scaffold_2kb_scaffold_313_59	(50466..51338)	-1	Lokiarchaeota	Lytic	K06223	dam; DNA adenine methylase [EC:2.1.1.72]	290	PRINTS	PR00505	D12 class N6 adenine-specific DNA methyltransferase signature	28	42	1.40E-09	TRUE	IPR012327	D12 class N6 adenine-specific DNA methyltransferase	WP_177272387.1	30.9	220	125	5	6	216	7	208	3.20E-14	89.7	291	288	Firmicutes	Lachnospiraceae bacterium	1898203	WP_177272387.1 DNA adenine methylase [Lachnospiraceae bacterium]
	Meg22_1214_scaffold_2kb_scaffold_313_59	(50466..51338)	-1	Lokiarchaeota	Lytic	K06223	dam; DNA adenine methylase [EC:2.1.1.72]	290	PRINTS	PR00505	D12 class N6 adenine-specific DNA methyltransferase signature	28	42	1.40E-09	TRUE	IPR012327	D12 class N6 adenine-specific DNA methyltransferase	WP_066543885.1	30.5	220	126	5	6	216	7	208	1.50E-14	90.9	291	288	Firmicutes	Clostridium sp. AT4	1720194	WP_066543885.1 DNA adenine methylase [Clostridium sp. AT4]
	Meg22_1214_scaffold_2kb_scaffold_313_59	(50466..51338)	-1	Lokiarchaeota	Lytic	K06223	dam; DNA adenine methylase [EC:2.1.1.72]	290	PRINTS	PR00505	D12 class N6 adenine-specific DNA methyltransferase signature	28	42	1.40E-09	TRUE	IPR012327	D12 class N6 adenine-specific DNA methyltransferase	WP_161488114.1	26.2	271	186	6	4	268	30	292	1.70E-15	94	291	292	Planctomycetes	Sedimentisphaera cyanobacteriorum	1940790	WP_161488114.1 DNA adenine methylase [Sedimentisphaera cyanobacteriorum]
	Meg22_1214_scaffold_2kb_scaffold_313_59	(50466..51338)	-1	Lokiarchaeota	Lytic	K06223	dam; DNA adenine methylase [EC:2.1.1.72]	290	PRINTS	PR00505	D12 class N6 adenine-specific DNA methyltransferase signature	28	42	1.40E-09	TRUE	IPR012327	D12 class N6 adenine-specific DNA methyltransferase	WP_161491634.1	26.9	271	184	6	4	268	30	292	1.20E-16	97.8	291	292	Planctomycetes	Sedimentisphaera salicampi	1941349	WP_161491634.1 DNA adenine methylase [Sedimentisphaera salicampi]
	Meg22_1214_scaffold_2kb_scaffold_313_59	(50466..51338)	-1	Lokiarchaeota	Lytic	K06223	dam; DNA adenine methylase [EC:2.1.1.72]	290	PRINTS	PR00505	D12 class N6 adenine-specific DNA methyltransferase signature	28	42	1.40E-09	TRUE	IPR012327	D12 class N6 adenine-specific DNA methyltransferase	WP_152804898.1	28.8	271	174	9	1	268	6	260	4.10E-17	99.4	291	260	Firmicutes	Alkalibaculum sp. M08DMB	2655001	WP_152804898.1 Dam family site-specific DNA-(adenine-N6)-methyltransferase [Alkalibaculum sp. M08DMB]
	Meg22_1214_scaffold_2kb_scaffold_313_59	(50466..51338)	-1	Lokiarchaeota	Lytic	K06223	dam; DNA adenine methylase [EC:2.1.1.72]	290	PRINTS	PR00505	D12 class N6 adenine-specific DNA methyltransferase signature	48	61	1.40E-09	TRUE	IPR012327	D12 class N6 adenine-specific DNA methyltransferase	WP_045869095.1	27.6	232	144	7	4	230	11	223	6.10E-13	85.5	291	299	Cyanobacteria	Nostocales	1161	WP_045869095.1 MULTISPECIES: DNA adenine methylase [Nostocales]
	Meg22_1214_scaffold_2kb_scaffold_313_59	(50466..51338)	-1	Lokiarchaeota	Lytic	K06223	dam; DNA adenine methylase [EC:2.1.1.72]	290	PRINTS	PR00505	D12 class N6 adenine-specific DNA methyltransferase signature	48	61	1.40E-09	TRUE	IPR012327	D12 class N6 adenine-specific DNA methyltransferase	EKF03730.1	27.6	232	144	7	4	230	17	229	6.10E-13	85.5	291	305	Cyanobacteria	Tolypothrix sp. PCC 7601	1188	EKF03730.1 DNA adenine methylase [Tolypothrix sp. PCC 7601]
	Meg22_1214_scaffold_2kb_scaffold_313_59	(50466..51338)	-1	Lokiarchaeota	Lytic	K06223	dam; DNA adenine methylase [EC:2.1.1.72]	290	PRINTS	PR00505	D12 class N6 adenine-specific DNA methyltransferase signature	48	61	1.40E-09	TRUE	IPR012327	D12 class N6 adenine-specific DNA methyltransferase	RZD16593.1	25.7	280	184	8	4	275	8	271	3.60E-13	86.3	291	279	Proteobacteria	Candidatus Acididesulfobacter guangdongensis	2597225	RZD16593.1 DNA adenine methylase [Candidatus Acididesulfobacter guangdongensis]
	Meg22_1214_scaffold_2kb_scaffold_313_59	(50466..51338)	-1	Lokiarchaeota	Lytic	K06223	dam; DNA adenine methylase [EC:2.1.1.72]	290	PRINTS	PR00505	D12 class N6 adenine-specific DNA methyltransferase signature	48	61	1.40E-09	TRUE	IPR012327	D12 class N6 adenine-specific DNA methyltransferase	OYV97825.1	30.4	194	126	5	1	192	1	187	2.10E-13	87	291	250	Proteobacteria	Deltaproteobacteria bacterium 37-65-8	1970507	OYV97825.1 hypothetical protein B7Z62_05150 [Deltaproteobacteria bacterium 37-65-8]
	Meg22_1214_scaffold_2kb_scaffold_313_59	(50466..51338)	-1	Lokiarchaeota	Lytic	K06223	dam; DNA adenine methylase [EC:2.1.1.72]	290	PRINTS	PR00505	D12 class N6 adenine-specific DNA methyltransferase signature	48	61	1.40E-09	TRUE	IPR012327	D12 class N6 adenine-specific DNA methyltransferase	WP_050355090.1	30.4	217	138	6	1	216	1	205	9.40E-14	88.2	291	260	Firmicutes	Gottschalkia purinilytica	1503	WP_050355090.1 DNA adenine methylase [Gottschalkia purinilytica]
	Meg22_1214_scaffold_2kb_scaffold_313_59	(50466..51338)	-1	Lokiarchaeota	Lytic	K06223	dam; DNA adenine methylase [EC:2.1.1.72]	290	PRINTS	PR00505	D12 class N6 adenine-specific DNA methyltransferase signature	48	61	1.40E-09	TRUE	IPR012327	D12 class N6 adenine-specific DNA methyltransferase	WP_177272387.1	30.9	220	125	5	6	216	7	208	3.20E-14	89.7	291	288	Firmicutes	Lachnospiraceae bacterium	1898203	WP_177272387.1 DNA adenine methylase [Lachnospiraceae bacterium]
	Meg22_1214_scaffold_2kb_scaffold_313_59	(50466..51338)	-1	Lokiarchaeota	Lytic	K06223	dam; DNA adenine methylase [EC:2.1.1.72]	290	PRINTS	PR00505	D12 class N6 adenine-specific DNA methyltransferase signature	48	61	1.40E-09	TRUE	IPR012327	D12 class N6 adenine-specific DNA methyltransferase	WP_066543885.1	30.5	220	126	5	6	216	7	208	1.50E-14	90.9	291	288	Firmicutes	Clostridium sp. AT4	1720194	WP_066543885.1 DNA adenine methylase [Clostridium sp. AT4]
	Meg22_1214_scaffold_2kb_scaffold_313_59	(50466..51338)	-1	Lokiarchaeota	Lytic	K06223	dam; DNA adenine methylase [EC:2.1.1.72]	290	PRINTS	PR00505	D12 class N6 adenine-specific DNA methyltransferase signature	48	61	1.40E-09	TRUE	IPR012327	D12 class N6 adenine-specific DNA methyltransferase	WP_161488114.1	26.2	271	186	6	4	268	30	292	1.70E-15	94	291	292	Planctomycetes	Sedimentisphaera cyanobacteriorum	1940790	WP_161488114.1 DNA adenine methylase [Sedimentisphaera cyanobacteriorum]
	Meg22_1214_scaffold_2kb_scaffold_313_59	(50466..51338)	-1	Lokiarchaeota	Lytic	K06223	dam; DNA adenine methylase [EC:2.1.1.72]	290	PRINTS	PR00505	D12 class N6 adenine-specific DNA methyltransferase signature	48	61	1.40E-09	TRUE	IPR012327	D12 class N6 adenine-specific DNA methyltransferase	WP_161491634.1	26.9	271	184	6	4	268	30	292	1.20E-16	97.8	291	292	Planctomycetes	Sedimentisphaera salicampi	1941349	WP_161491634.1 DNA adenine methylase [Sedimentisphaera salicampi]
	Meg22_1214_scaffold_2kb_scaffold_313_59	(50466..51338)	-1	Lokiarchaeota	Lytic	K06223	dam; DNA adenine methylase [EC:2.1.1.72]	290	PRINTS	PR00505	D12 class N6 adenine-specific DNA methyltransferase signature	48	61	1.40E-09	TRUE	IPR012327	D12 class N6 adenine-specific DNA methyltransferase	WP_152804898.1	28.8	271	174	9	1	268	6	260	4.10E-17	99.4	291	260	Firmicutes	Alkalibaculum sp. M08DMB	2655001	WP_152804898.1 Dam family site-specific DNA-(adenine-N6)-methyltransferase [Alkalibaculum sp. M08DMB]
	Meg22_1214_scaffold_2kb_scaffold_313_59	(50466..51338)	-1	Lokiarchaeota	Lytic	K06223	dam; DNA adenine methylase [EC:2.1.1.72]	290	Gene3D	G3DSA:1.10.1020.10	Adenine-specific Methyltransferase	55	156	1.30E-36	TRUE	IPR023095	Adenine-specific methyltransferase, domain 2	WP_045869095.1	27.6	232	144	7	4	230	11	223	6.10E-13	85.5	291	299	Cyanobacteria	Nostocales	1161	WP_045869095.1 MULTISPECIES: DNA adenine methylase [Nostocales]
	Meg22_1214_scaffold_2kb_scaffold_313_59	(50466..51338)	-1	Lokiarchaeota	Lytic	K06223	dam; DNA adenine methylase [EC:2.1.1.72]	290	Gene3D	G3DSA:1.10.1020.10	Adenine-specific Methyltransferase	55	156	1.30E-36	TRUE	IPR023095	Adenine-specific methyltransferase, domain 2	EKF03730.1	27.6	232	144	7	4	230	17	229	6.10E-13	85.5	291	305	Cyanobacteria	Tolypothrix sp. PCC 7601	1188	EKF03730.1 DNA adenine methylase [Tolypothrix sp. PCC 7601]
	Meg22_1214_scaffold_2kb_scaffold_313_59	(50466..51338)	-1	Lokiarchaeota	Lytic	K06223	dam; DNA adenine methylase [EC:2.1.1.72]	290	Gene3D	G3DSA:1.10.1020.10	Adenine-specific Methyltransferase	55	156	1.30E-36	TRUE	IPR023095	Adenine-specific methyltransferase, domain 2	RZD16593.1	25.7	280	184	8	4	275	8	271	3.60E-13	86.3	291	279	Proteobacteria	Candidatus Acididesulfobacter guangdongensis	2597225	RZD16593.1 DNA adenine methylase [Candidatus Acididesulfobacter guangdongensis]
	Meg22_1214_scaffold_2kb_scaffold_313_59	(50466..51338)	-1	Lokiarchaeota	Lytic	K06223	dam; DNA adenine methylase [EC:2.1.1.72]	290	Gene3D	G3DSA:1.10.1020.10	Adenine-specific Methyltransferase	55	156	1.30E-36	TRUE	IPR023095	Adenine-specific methyltransferase, domain 2	OYV97825.1	30.4	194	126	5	1	192	1	187	2.10E-13	87	291	250	Proteobacteria	Deltaproteobacteria bacterium 37-65-8	1970507	OYV97825.1 hypothetical protein B7Z62_05150 [Deltaproteobacteria bacterium 37-65-8]
	Meg22_1214_scaffold_2kb_scaffold_313_59	(50466..51338)	-1	Lokiarchaeota	Lytic	K06223	dam; DNA adenine methylase [EC:2.1.1.72]	290	Gene3D	G3DSA:1.10.1020.10	Adenine-specific Methyltransferase	55	156	1.30E-36	TRUE	IPR023095	Adenine-specific methyltransferase, domain 2	WP_050355090.1	30.4	217	138	6	1	216	1	205	9.40E-14	88.2	291	260	Firmicutes	Gottschalkia purinilytica	1503	WP_050355090.1 DNA adenine methylase [Gottschalkia purinilytica]
	Meg22_1214_scaffold_2kb_scaffold_313_59	(50466..51338)	-1	Lokiarchaeota	Lytic	K06223	dam; DNA adenine methylase [EC:2.1.1.72]	290	Gene3D	G3DSA:1.10.1020.10	Adenine-specific Methyltransferase	55	156	1.30E-36	TRUE	IPR023095	Adenine-specific methyltransferase, domain 2	WP_177272387.1	30.9	220	125	5	6	216	7	208	3.20E-14	89.7	291	288	Firmicutes	Lachnospiraceae bacterium	1898203	WP_177272387.1 DNA adenine methylase [Lachnospiraceae bacterium]
	Meg22_1214_scaffold_2kb_scaffold_313_59	(50466..51338)	-1	Lokiarchaeota	Lytic	K06223	dam; DNA adenine methylase [EC:2.1.1.72]	290	Gene3D	G3DSA:1.10.1020.10	Adenine-specific Methyltransferase	55	156	1.30E-36	TRUE	IPR023095	Adenine-specific methyltransferase, domain 2	WP_066543885.1	30.5	220	126	5	6	216	7	208	1.50E-14	90.9	291	288	Firmicutes	Clostridium sp. AT4	1720194	WP_066543885.1 DNA adenine methylase [Clostridium sp. AT4]
	Meg22_1214_scaffold_2kb_scaffold_313_59	(50466..51338)	-1	Lokiarchaeota	Lytic	K06223	dam; DNA adenine methylase [EC:2.1.1.72]	290	Gene3D	G3DSA:1.10.1020.10	Adenine-specific Methyltransferase	55	156	1.30E-36	TRUE	IPR023095	Adenine-specific methyltransferase, domain 2	WP_161488114.1	26.2	271	186	6	4	268	30	292	1.70E-15	94	291	292	Planctomycetes	Sedimentisphaera cyanobacteriorum	1940790	WP_161488114.1 DNA adenine methylase [Sedimentisphaera cyanobacteriorum]
	Meg22_1214_scaffold_2kb_scaffold_313_59	(50466..51338)	-1	Lokiarchaeota	Lytic	K06223	dam; DNA adenine methylase [EC:2.1.1.72]	290	Gene3D	G3DSA:1.10.1020.10	Adenine-specific Methyltransferase	55	156	1.30E-36	TRUE	IPR023095	Adenine-specific methyltransferase, domain 2	WP_161491634.1	26.9	271	184	6	4	268	30	292	1.20E-16	97.8	291	292	Planctomycetes	Sedimentisphaera salicampi	1941349	WP_161491634.1 DNA adenine methylase [Sedimentisphaera salicampi]
	Meg22_1214_scaffold_2kb_scaffold_313_59	(50466..51338)	-1	Lokiarchaeota	Lytic	K06223	dam; DNA adenine methylase [EC:2.1.1.72]	290	Gene3D	G3DSA:1.10.1020.10	Adenine-specific Methyltransferase	55	156	1.30E-36	TRUE	IPR023095	Adenine-specific methyltransferase, domain 2	WP_152804898.1	28.8	271	174	9	1	268	6	260	4.10E-17	99.4	291	260	Firmicutes	Alkalibaculum sp. M08DMB	2655001	WP_152804898.1 Dam family site-specific DNA-(adenine-N6)-methyltransferase [Alkalibaculum sp. M08DMB]
	Meg22_1214_scaffold_2kb_scaffold_313_59	(50466..51338)	-1	Lokiarchaeota	Lytic	K06223	dam; DNA adenine methylase [EC:2.1.1.72]	290	PRINTS	PR00505	D12 class N6 adenine-specific DNA methyltransferase signature	177	189	1.40E-09	TRUE	IPR012327	D12 class N6 adenine-specific DNA methyltransferase	WP_045869095.1	27.6	232	144	7	4	230	11	223	6.10E-13	85.5	291	299	Cyanobacteria	Nostocales	1161	WP_045869095.1 MULTISPECIES: DNA adenine methylase [Nostocales]
	Meg22_1214_scaffold_2kb_scaffold_313_59	(50466..51338)	-1	Lokiarchaeota	Lytic	K06223	dam; DNA adenine methylase [EC:2.1.1.72]	290	PRINTS	PR00505	D12 class N6 adenine-specific DNA methyltransferase signature	177	189	1.40E-09	TRUE	IPR012327	D12 class N6 adenine-specific DNA methyltransferase	EKF03730.1	27.6	232	144	7	4	230	17	229	6.10E-13	85.5	291	305	Cyanobacteria	Tolypothrix sp. PCC 7601	1188	EKF03730.1 DNA adenine methylase [Tolypothrix sp. PCC 7601]
	Meg22_1214_scaffold_2kb_scaffold_313_59	(50466..51338)	-1	Lokiarchaeota	Lytic	K06223	dam; DNA adenine methylase [EC:2.1.1.72]	290	PRINTS	PR00505	D12 class N6 adenine-specific DNA methyltransferase signature	177	189	1.40E-09	TRUE	IPR012327	D12 class N6 adenine-specific DNA methyltransferase	RZD16593.1	25.7	280	184	8	4	275	8	271	3.60E-13	86.3	291	279	Proteobacteria	Candidatus Acididesulfobacter guangdongensis	2597225	RZD16593.1 DNA adenine methylase [Candidatus Acididesulfobacter guangdongensis]
	Meg22_1214_scaffold_2kb_scaffold_313_59	(50466..51338)	-1	Lokiarchaeota	Lytic	K06223	dam; DNA adenine methylase [EC:2.1.1.72]	290	PRINTS	PR00505	D12 class N6 adenine-specific DNA methyltransferase signature	177	189	1.40E-09	TRUE	IPR012327	D12 class N6 adenine-specific DNA methyltransferase	OYV97825.1	30.4	194	126	5	1	192	1	187	2.10E-13	87	291	250	Proteobacteria	Deltaproteobacteria bacterium 37-65-8	1970507	OYV97825.1 hypothetical protein B7Z62_05150 [Deltaproteobacteria bacterium 37-65-8]
	Meg22_1214_scaffold_2kb_scaffold_313_59	(50466..51338)	-1	Lokiarchaeota	Lytic	K06223	dam; DNA adenine methylase [EC:2.1.1.72]	290	PRINTS	PR00505	D12 class N6 adenine-specific DNA methyltransferase signature	177	189	1.40E-09	TRUE	IPR012327	D12 class N6 adenine-specific DNA methyltransferase	WP_050355090.1	30.4	217	138	6	1	216	1	205	9.40E-14	88.2	291	260	Firmicutes	Gottschalkia purinilytica	1503	WP_050355090.1 DNA adenine methylase [Gottschalkia purinilytica]
	Meg22_1214_scaffold_2kb_scaffold_313_59	(50466..51338)	-1	Lokiarchaeota	Lytic	K06223	dam; DNA adenine methylase [EC:2.1.1.72]	290	PRINTS	PR00505	D12 class N6 adenine-specific DNA methyltransferase signature	177	189	1.40E-09	TRUE	IPR012327	D12 class N6 adenine-specific DNA methyltransferase	WP_177272387.1	30.9	220	125	5	6	216	7	208	3.20E-14	89.7	291	288	Firmicutes	Lachnospiraceae bacterium	1898203	WP_177272387.1 DNA adenine methylase [Lachnospiraceae bacterium]
	Meg22_1214_scaffold_2kb_scaffold_313_59	(50466..51338)	-1	Lokiarchaeota	Lytic	K06223	dam; DNA adenine methylase [EC:2.1.1.72]	290	PRINTS	PR00505	D12 class N6 adenine-specific DNA methyltransferase signature	177	189	1.40E-09	TRUE	IPR012327	D12 class N6 adenine-specific DNA methyltransferase	WP_066543885.1	30.5	220	126	5	6	216	7	208	1.50E-14	90.9	291	288	Firmicutes	Clostridium sp. AT4	1720194	WP_066543885.1 DNA adenine methylase [Clostridium sp. AT4]
	Meg22_1214_scaffold_2kb_scaffold_313_59	(50466..51338)	-1	Lokiarchaeota	Lytic	K06223	dam; DNA adenine methylase [EC:2.1.1.72]	290	PRINTS	PR00505	D12 class N6 adenine-specific DNA methyltransferase signature	177	189	1.40E-09	TRUE	IPR012327	D12 class N6 adenine-specific DNA methyltransferase	WP_161488114.1	26.2	271	186	6	4	268	30	292	1.70E-15	94	291	292	Planctomycetes	Sedimentisphaera cyanobacteriorum	1940790	WP_161488114.1 DNA adenine methylase [Sedimentisphaera cyanobacteriorum]
	Meg22_1214_scaffold_2kb_scaffold_313_59	(50466..51338)	-1	Lokiarchaeota	Lytic	K06223	dam; DNA adenine methylase [EC:2.1.1.72]	290	PRINTS	PR00505	D12 class N6 adenine-specific DNA methyltransferase signature	177	189	1.40E-09	TRUE	IPR012327	D12 class N6 adenine-specific DNA methyltransferase	WP_161491634.1	26.9	271	184	6	4	268	30	292	1.20E-16	97.8	291	292	Planctomycetes	Sedimentisphaera salicampi	1941349	WP_161491634.1 DNA adenine methylase [Sedimentisphaera salicampi]
	Meg22_1214_scaffold_2kb_scaffold_313_59	(50466..51338)	-1	Lokiarchaeota	Lytic	K06223	dam; DNA adenine methylase [EC:2.1.1.72]	290	PRINTS	PR00505	D12 class N6 adenine-specific DNA methyltransferase signature	177	189	1.40E-09	TRUE	IPR012327	D12 class N6 adenine-specific DNA methyltransferase	WP_152804898.1	28.8	271	174	9	1	268	6	260	4.10E-17	99.4	291	260	Firmicutes	Alkalibaculum sp. M08DMB	2655001	WP_152804898.1 Dam family site-specific DNA-(adenine-N6)-methyltransferase [Alkalibaculum sp. M08DMB]
	Meg22_1214_scaffold_2kb_scaffold_313_60	(51359..52372)	-1	Lokiarchaeota	Lytic	K00558	DNMT1, dcm; DNA (cytosine-5)-methyltransferase 1 [EC:2.1.1.37]	337	PRINTS	PR00105	Cytosine-specific DNA methyltransferase signature	5	21	3.90E-08	TRUE	IPR001525	C-5 cytosine methyltransferase	KZE95855.1	34.4	352	189	10	5	324	3	344	3.10E-40	176.4	338	349	Firmicutes	Geobacillus stearothermophilus	1422	KZE95855.1 Modification methylase BspRI [Geobacillus stearothermophilus]
	Meg22_1214_scaffold_2kb_scaffold_313_60	(51359..52372)	-1	Lokiarchaeota	Lytic	K00558	DNMT1, dcm; DNA (cytosine-5)-methyltransferase 1 [EC:2.1.1.37]	337	PRINTS	PR00105	Cytosine-specific DNA methyltransferase signature	5	21	3.90E-08	TRUE	IPR001525	C-5 cytosine methyltransferase	WP_094484886.1	35.7	347	183	9	6	324	7	341	1.80E-40	177.2	338	345	Bacteroidetes	Flavobacterium aurantiibacter	2023067	WP_094484886.1 DNA cytosine methyltransferase [Flavobacterium aurantiibacter]
	Meg22_1214_scaffold_2kb_scaffold_313_60	(51359..52372)	-1	Lokiarchaeota	Lytic	K00558	DNMT1, dcm; DNA (cytosine-5)-methyltransferase 1 [EC:2.1.1.37]	337	PRINTS	PR00105	Cytosine-specific DNA methyltransferase signature	5	21	3.90E-08	TRUE	IPR001525	C-5 cytosine methyltransferase	WP_190403066.1	33.3	351	194	10	4	326	5	343	6.20E-41	178.7	338	345	N/A	N/A		WP_190403066.1 DNA (cytosine-5-)-methyltransferase [Pseudanabaena sp. FACHB-723]
	Meg22_1214_scaffold_2kb_scaffold_313_60	(51359..52372)	-1	Lokiarchaeota	Lytic	K00558	DNMT1, dcm; DNA (cytosine-5)-methyltransferase 1 [EC:2.1.1.37]	337	PRINTS	PR00105	Cytosine-specific DNA methyltransferase signature	5	21	3.90E-08	TRUE	IPR001525	C-5 cytosine methyltransferase	RPH31553.1	33.5	343	192	8	6	321	8	341	6.20E-41	178.7	338	350	Bacteroidetes	Bacteroidales bacterium	2030927	RPH31553.1 DNA cytosine methyltransferase [Bacteroidales bacterium]
	Meg22_1214_scaffold_2kb_scaffold_313_60	(51359..52372)	-1	Lokiarchaeota	Lytic	K00558	DNMT1, dcm; DNA (cytosine-5)-methyltransferase 1 [EC:2.1.1.37]	337	PRINTS	PR00105	Cytosine-specific DNA methyltransferase signature	5	21	3.90E-08	TRUE	IPR001525	C-5 cytosine methyltransferase	OGL72042.1	35	351	189	12	2	324	5	344	6.20E-41	178.7	338	353	Candidatus Uhrbacteria	Candidatus Uhrbacteria bacterium RIFCSPHIGHO2_02_FULL_53_13	1802389	OGL72042.1 DNA (cytosine-5-)-methyltransferase [Candidatus Uhrbacteria bacterium RIFCSPHIGHO2_02_FULL_53_13]
	Meg22_1214_scaffold_2kb_scaffold_313_60	(51359..52372)	-1	Lokiarchaeota	Lytic	K00558	DNMT1, dcm; DNA (cytosine-5)-methyltransferase 1 [EC:2.1.1.37]	337	PRINTS	PR00105	Cytosine-specific DNA methyltransferase signature	5	21	3.90E-08	TRUE	IPR001525	C-5 cytosine methyltransferase	NFL97243.1	35.5	377	170	14	5	326	4	362	4.70E-41	179.1	338	365	N/A	N/A		NFL97243.1 DNA cytosine methyltransferase [Clostridium botulinum]
	Meg22_1214_scaffold_2kb_scaffold_313_60	(51359..52372)	-1	Lokiarchaeota	Lytic	K00558	DNMT1, dcm; DNA (cytosine-5)-methyltransferase 1 [EC:2.1.1.37]	337	PRINTS	PR00105	Cytosine-specific DNA methyltransferase signature	5	21	3.90E-08	TRUE	IPR001525	C-5 cytosine methyltransferase	PIQ68470.1	35.8	352	185	10	2	324	3	342	1.20E-41	181	338	350	Candidatus Taylorbacteria	Candidatus Taylorbacteria bacterium CG11_big_fil_rev_8_21_14_0_20_46_11	1975025	PIQ68470.1 DNA (cytosine-5-)-methyltransferase [Candidatus Taylorbacteria bacterium CG11_big_fil_rev_8_21_14_0_20_46_11]
	Meg22_1214_scaffold_2kb_scaffold_313_60	(51359..52372)	-1	Lokiarchaeota	Lytic	K00558	DNMT1, dcm; DNA (cytosine-5)-methyltransferase 1 [EC:2.1.1.37]	337	PRINTS	PR00105	Cytosine-specific DNA methyltransferase signature	5	21	3.90E-08	TRUE	IPR001525	C-5 cytosine methyltransferase	WP_091266680.1	35.7	353	186	11	1	324	1	341	9.50E-42	181.4	338	345	Bacteroidetes	Gillisia sp. Hel1_33_143	1336796	WP_091266680.1 DNA cytosine methyltransferase [Gillisia sp. Hel1_33_143]
	Meg22_1214_scaffold_2kb_scaffold_313_60	(51359..52372)	-1	Lokiarchaeota	Lytic	K00558	DNMT1, dcm; DNA (cytosine-5)-methyltransferase 1 [EC:2.1.1.37]	337	PRINTS	PR00105	Cytosine-specific DNA methyltransferase signature	5	21	3.90E-08	TRUE	IPR001525	C-5 cytosine methyltransferase	QBN22559.1	33	437	174	13	5	329	4	433	1.50E-42	184.1	338	434	0	uncultured archaeon	115547	QBN22559.1 DNA-cytosine methyltransferase [uncultured archaeon]
	Meg22_1214_scaffold_2kb_scaffold_313_60	(51359..52372)	-1	Lokiarchaeota	Lytic	K00558	DNMT1, dcm; DNA (cytosine-5)-methyltransferase 1 [EC:2.1.1.37]	337	PRINTS	PR00105	Cytosine-specific DNA methyltransferase signature	5	21	3.90E-08	TRUE	IPR001525	C-5 cytosine methyltransferase	RLD10440.1	42.3	378	151	11	5	326	20	386	1.00E-67	267.7	338	388	Chlamydiae	Chlamydiae bacterium	2081524	RLD10440.1 hypothetical protein DRI44_06095 [Chlamydiae bacterium]
	Meg22_1214_scaffold_2kb_scaffold_313_60	(51359..52372)	-1	Lokiarchaeota	Lytic	K00558	DNMT1, dcm; DNA (cytosine-5)-methyltransferase 1 [EC:2.1.1.37]	337	Pfam	PF00145	C-5 cytosine-specific DNA methylase	5	324	1.40E-55	TRUE	IPR001525	C-5 cytosine methyltransferase	KZE95855.1	34.4	352	189	10	5	324	3	344	3.10E-40	176.4	338	349	Firmicutes	Geobacillus stearothermophilus	1422	KZE95855.1 Modification methylase BspRI [Geobacillus stearothermophilus]
	Meg22_1214_scaffold_2kb_scaffold_313_60	(51359..52372)	-1	Lokiarchaeota	Lytic	K00558	DNMT1, dcm; DNA (cytosine-5)-methyltransferase 1 [EC:2.1.1.37]	337	Pfam	PF00145	C-5 cytosine-specific DNA methylase	5	324	1.40E-55	TRUE	IPR001525	C-5 cytosine methyltransferase	WP_094484886.1	35.7	347	183	9	6	324	7	341	1.80E-40	177.2	338	345	Bacteroidetes	Flavobacterium aurantiibacter	2023067	WP_094484886.1 DNA cytosine methyltransferase [Flavobacterium aurantiibacter]
	Meg22_1214_scaffold_2kb_scaffold_313_60	(51359..52372)	-1	Lokiarchaeota	Lytic	K00558	DNMT1, dcm; DNA (cytosine-5)-methyltransferase 1 [EC:2.1.1.37]	337	Pfam	PF00145	C-5 cytosine-specific DNA methylase	5	324	1.40E-55	TRUE	IPR001525	C-5 cytosine methyltransferase	WP_190403066.1	33.3	351	194	10	4	326	5	343	6.20E-41	178.7	338	345	N/A	N/A		WP_190403066.1 DNA (cytosine-5-)-methyltransferase [Pseudanabaena sp. FACHB-723]
	Meg22_1214_scaffold_2kb_scaffold_313_60	(51359..52372)	-1	Lokiarchaeota	Lytic	K00558	DNMT1, dcm; DNA (cytosine-5)-methyltransferase 1 [EC:2.1.1.37]	337	Pfam	PF00145	C-5 cytosine-specific DNA methylase	5	324	1.40E-55	TRUE	IPR001525	C-5 cytosine methyltransferase	RPH31553.1	33.5	343	192	8	6	321	8	341	6.20E-41	178.7	338	350	Bacteroidetes	Bacteroidales bacterium	2030927	RPH31553.1 DNA cytosine methyltransferase [Bacteroidales bacterium]
	Meg22_1214_scaffold_2kb_scaffold_313_60	(51359..52372)	-1	Lokiarchaeota	Lytic	K00558	DNMT1, dcm; DNA (cytosine-5)-methyltransferase 1 [EC:2.1.1.37]	337	Pfam	PF00145	C-5 cytosine-specific DNA methylase	5	324	1.40E-55	TRUE	IPR001525	C-5 cytosine methyltransferase	OGL72042.1	35	351	189	12	2	324	5	344	6.20E-41	178.7	338	353	Candidatus Uhrbacteria	Candidatus Uhrbacteria bacterium RIFCSPHIGHO2_02_FULL_53_13	1802389	OGL72042.1 DNA (cytosine-5-)-methyltransferase [Candidatus Uhrbacteria bacterium RIFCSPHIGHO2_02_FULL_53_13]
	Meg22_1214_scaffold_2kb_scaffold_313_60	(51359..52372)	-1	Lokiarchaeota	Lytic	K00558	DNMT1, dcm; DNA (cytosine-5)-methyltransferase 1 [EC:2.1.1.37]	337	Pfam	PF00145	C-5 cytosine-specific DNA methylase	5	324	1.40E-55	TRUE	IPR001525	C-5 cytosine methyltransferase	NFL97243.1	35.5	377	170	14	5	326	4	362	4.70E-41	179.1	338	365	N/A	N/A		NFL97243.1 DNA cytosine methyltransferase [Clostridium botulinum]
	Meg22_1214_scaffold_2kb_scaffold_313_60	(51359..52372)	-1	Lokiarchaeota	Lytic	K00558	DNMT1, dcm; DNA (cytosine-5)-methyltransferase 1 [EC:2.1.1.37]	337	Pfam	PF00145	C-5 cytosine-specific DNA methylase	5	324	1.40E-55	TRUE	IPR001525	C-5 cytosine methyltransferase	PIQ68470.1	35.8	352	185	10	2	324	3	342	1.20E-41	181	338	350	Candidatus Taylorbacteria	Candidatus Taylorbacteria bacterium CG11_big_fil_rev_8_21_14_0_20_46_11	1975025	PIQ68470.1 DNA (cytosine-5-)-methyltransferase [Candidatus Taylorbacteria bacterium CG11_big_fil_rev_8_21_14_0_20_46_11]
	Meg22_1214_scaffold_2kb_scaffold_313_60	(51359..52372)	-1	Lokiarchaeota	Lytic	K00558	DNMT1, dcm; DNA (cytosine-5)-methyltransferase 1 [EC:2.1.1.37]	337	Pfam	PF00145	C-5 cytosine-specific DNA methylase	5	324	1.40E-55	TRUE	IPR001525	C-5 cytosine methyltransferase	WP_091266680.1	35.7	353	186	11	1	324	1	341	9.50E-42	181.4	338	345	Bacteroidetes	Gillisia sp. Hel1_33_143	1336796	WP_091266680.1 DNA cytosine methyltransferase [Gillisia sp. Hel1_33_143]
	Meg22_1214_scaffold_2kb_scaffold_313_60	(51359..52372)	-1	Lokiarchaeota	Lytic	K00558	DNMT1, dcm; DNA (cytosine-5)-methyltransferase 1 [EC:2.1.1.37]	337	Pfam	PF00145	C-5 cytosine-specific DNA methylase	5	324	1.40E-55	TRUE	IPR001525	C-5 cytosine methyltransferase	QBN22559.1	33	437	174	13	5	329	4	433	1.50E-42	184.1	338	434	0	uncultured archaeon	115547	QBN22559.1 DNA-cytosine methyltransferase [uncultured archaeon]
	Meg22_1214_scaffold_2kb_scaffold_313_60	(51359..52372)	-1	Lokiarchaeota	Lytic	K00558	DNMT1, dcm; DNA (cytosine-5)-methyltransferase 1 [EC:2.1.1.37]	337	Pfam	PF00145	C-5 cytosine-specific DNA methylase	5	324	1.40E-55	TRUE	IPR001525	C-5 cytosine methyltransferase	RLD10440.1	42.3	378	151	11	5	326	20	386	1.00E-67	267.7	338	388	Chlamydiae	Chlamydiae bacterium	2081524	RLD10440.1 hypothetical protein DRI44_06095 [Chlamydiae bacterium]
	Meg22_1214_scaffold_2kb_scaffold_313_60	(51359..52372)	-1	Lokiarchaeota	Lytic	K00558	DNMT1, dcm; DNA (cytosine-5)-methyltransferase 1 [EC:2.1.1.37]	337	SUPERFAMILY	SSF53335	NA	5	326	6.92E-70	TRUE	IPR029063	S-adenosyl-L-methionine-dependent methyltransferase	KZE95855.1	34.4	352	189	10	5	324	3	344	3.10E-40	176.4	338	349	Firmicutes	Geobacillus stearothermophilus	1422	KZE95855.1 Modification methylase BspRI [Geobacillus stearothermophilus]
	Meg22_1214_scaffold_2kb_scaffold_313_60	(51359..52372)	-1	Lokiarchaeota	Lytic	K00558	DNMT1, dcm; DNA (cytosine-5)-methyltransferase 1 [EC:2.1.1.37]	337	SUPERFAMILY	SSF53335	NA	5	326	6.92E-70	TRUE	IPR029063	S-adenosyl-L-methionine-dependent methyltransferase	WP_094484886.1	35.7	347	183	9	6	324	7	341	1.80E-40	177.2	338	345	Bacteroidetes	Flavobacterium aurantiibacter	2023067	WP_094484886.1 DNA cytosine methyltransferase [Flavobacterium aurantiibacter]
	Meg22_1214_scaffold_2kb_scaffold_313_60	(51359..52372)	-1	Lokiarchaeota	Lytic	K00558	DNMT1, dcm; DNA (cytosine-5)-methyltransferase 1 [EC:2.1.1.37]	337	SUPERFAMILY	SSF53335	NA	5	326	6.92E-70	TRUE	IPR029063	S-adenosyl-L-methionine-dependent methyltransferase	WP_190403066.1	33.3	351	194	10	4	326	5	343	6.20E-41	178.7	338	345	N/A	N/A		WP_190403066.1 DNA (cytosine-5-)-methyltransferase [Pseudanabaena sp. FACHB-723]
	Meg22_1214_scaffold_2kb_scaffold_313_60	(51359..52372)	-1	Lokiarchaeota	Lytic	K00558	DNMT1, dcm; DNA (cytosine-5)-methyltransferase 1 [EC:2.1.1.37]	337	SUPERFAMILY	SSF53335	NA	5	326	6.92E-70	TRUE	IPR029063	S-adenosyl-L-methionine-dependent methyltransferase	RPH31553.1	33.5	343	192	8	6	321	8	341	6.20E-41	178.7	338	350	Bacteroidetes	Bacteroidales bacterium	2030927	RPH31553.1 DNA cytosine methyltransferase [Bacteroidales bacterium]
	Meg22_1214_scaffold_2kb_scaffold_313_60	(51359..52372)	-1	Lokiarchaeota	Lytic	K00558	DNMT1, dcm; DNA (cytosine-5)-methyltransferase 1 [EC:2.1.1.37]	337	SUPERFAMILY	SSF53335	NA	5	326	6.92E-70	TRUE	IPR029063	S-adenosyl-L-methionine-dependent methyltransferase	OGL72042.1	35	351	189	12	2	324	5	344	6.20E-41	178.7	338	353	Candidatus Uhrbacteria	Candidatus Uhrbacteria bacterium RIFCSPHIGHO2_02_FULL_53_13	1802389	OGL72042.1 DNA (cytosine-5-)-methyltransferase [Candidatus Uhrbacteria bacterium RIFCSPHIGHO2_02_FULL_53_13]
	Meg22_1214_scaffold_2kb_scaffold_313_60	(51359..52372)	-1	Lokiarchaeota	Lytic	K00558	DNMT1, dcm; DNA (cytosine-5)-methyltransferase 1 [EC:2.1.1.37]	337	SUPERFAMILY	SSF53335	NA	5	326	6.92E-70	TRUE	IPR029063	S-adenosyl-L-methionine-dependent methyltransferase	NFL97243.1	35.5	377	170	14	5	326	4	362	4.70E-41	179.1	338	365	N/A	N/A		NFL97243.1 DNA cytosine methyltransferase [Clostridium botulinum]
	Meg22_1214_scaffold_2kb_scaffold_313_60	(51359..52372)	-1	Lokiarchaeota	Lytic	K00558	DNMT1, dcm; DNA (cytosine-5)-methyltransferase 1 [EC:2.1.1.37]	337	SUPERFAMILY	SSF53335	NA	5	326	6.92E-70	TRUE	IPR029063	S-adenosyl-L-methionine-dependent methyltransferase	PIQ68470.1	35.8	352	185	10	2	324	3	342	1.20E-41	181	338	350	Candidatus Taylorbacteria	Candidatus Taylorbacteria bacterium CG11_big_fil_rev_8_21_14_0_20_46_11	1975025	PIQ68470.1 DNA (cytosine-5-)-methyltransferase [Candidatus Taylorbacteria bacterium CG11_big_fil_rev_8_21_14_0_20_46_11]
	Meg22_1214_scaffold_2kb_scaffold_313_60	(51359..52372)	-1	Lokiarchaeota	Lytic	K00558	DNMT1, dcm; DNA (cytosine-5)-methyltransferase 1 [EC:2.1.1.37]	337	SUPERFAMILY	SSF53335	NA	5	326	6.92E-70	TRUE	IPR029063	S-adenosyl-L-methionine-dependent methyltransferase	WP_091266680.1	35.7	353	186	11	1	324	1	341	9.50E-42	181.4	338	345	Bacteroidetes	Gillisia sp. Hel1_33_143	1336796	WP_091266680.1 DNA cytosine methyltransferase [Gillisia sp. Hel1_33_143]
	Meg22_1214_scaffold_2kb_scaffold_313_60	(51359..52372)	-1	Lokiarchaeota	Lytic	K00558	DNMT1, dcm; DNA (cytosine-5)-methyltransferase 1 [EC:2.1.1.37]	337	SUPERFAMILY	SSF53335	NA	5	326	6.92E-70	TRUE	IPR029063	S-adenosyl-L-methionine-dependent methyltransferase	QBN22559.1	33	437	174	13	5	329	4	433	1.50E-42	184.1	338	434	0	uncultured archaeon	115547	QBN22559.1 DNA-cytosine methyltransferase [uncultured archaeon]
	Meg22_1214_scaffold_2kb_scaffold_313_60	(51359..52372)	-1	Lokiarchaeota	Lytic	K00558	DNMT1, dcm; DNA (cytosine-5)-methyltransferase 1 [EC:2.1.1.37]	337	SUPERFAMILY	SSF53335	NA	5	326	6.92E-70	TRUE	IPR029063	S-adenosyl-L-methionine-dependent methyltransferase	RLD10440.1	42.3	378	151	11	5	326	20	386	1.00E-67	267.7	338	388	Chlamydiae	Chlamydiae bacterium	2081524	RLD10440.1 hypothetical protein DRI44_06095 [Chlamydiae bacterium]
	Meg22_1214_scaffold_2kb_scaffold_313_60	(51359..52372)	-1	Lokiarchaeota	Lytic	K00558	DNMT1, dcm; DNA (cytosine-5)-methyltransferase 1 [EC:2.1.1.37]	337	TIGRFAM	TIGR00675	dcm: DNA (cytosine-5-)-methyltransferase	6	323	6.00E-45	TRUE	IPR001525	C-5 cytosine methyltransferase	KZE95855.1	34.4	352	189	10	5	324	3	344	3.10E-40	176.4	338	349	Firmicutes	Geobacillus stearothermophilus	1422	KZE95855.1 Modification methylase BspRI [Geobacillus stearothermophilus]
	Meg22_1214_scaffold_2kb_scaffold_313_60	(51359..52372)	-1	Lokiarchaeota	Lytic	K00558	DNMT1, dcm; DNA (cytosine-5)-methyltransferase 1 [EC:2.1.1.37]	337	TIGRFAM	TIGR00675	dcm: DNA (cytosine-5-)-methyltransferase	6	323	6.00E-45	TRUE	IPR001525	C-5 cytosine methyltransferase	WP_094484886.1	35.7	347	183	9	6	324	7	341	1.80E-40	177.2	338	345	Bacteroidetes	Flavobacterium aurantiibacter	2023067	WP_094484886.1 DNA cytosine methyltransferase [Flavobacterium aurantiibacter]
	Meg22_1214_scaffold_2kb_scaffold_313_60	(51359..52372)	-1	Lokiarchaeota	Lytic	K00558	DNMT1, dcm; DNA (cytosine-5)-methyltransferase 1 [EC:2.1.1.37]	337	TIGRFAM	TIGR00675	dcm: DNA (cytosine-5-)-methyltransferase	6	323	6.00E-45	TRUE	IPR001525	C-5 cytosine methyltransferase	WP_190403066.1	33.3	351	194	10	4	326	5	343	6.20E-41	178.7	338	345	N/A	N/A		WP_190403066.1 DNA (cytosine-5-)-methyltransferase [Pseudanabaena sp. FACHB-723]
	Meg22_1214_scaffold_2kb_scaffold_313_60	(51359..52372)	-1	Lokiarchaeota	Lytic	K00558	DNMT1, dcm; DNA (cytosine-5)-methyltransferase 1 [EC:2.1.1.37]	337	TIGRFAM	TIGR00675	dcm: DNA (cytosine-5-)-methyltransferase	6	323	6.00E-45	TRUE	IPR001525	C-5 cytosine methyltransferase	RPH31553.1	33.5	343	192	8	6	321	8	341	6.20E-41	178.7	338	350	Bacteroidetes	Bacteroidales bacterium	2030927	RPH31553.1 DNA cytosine methyltransferase [Bacteroidales bacterium]
	Meg22_1214_scaffold_2kb_scaffold_313_60	(51359..52372)	-1	Lokiarchaeota	Lytic	K00558	DNMT1, dcm; DNA (cytosine-5)-methyltransferase 1 [EC:2.1.1.37]	337	TIGRFAM	TIGR00675	dcm: DNA (cytosine-5-)-methyltransferase	6	323	6.00E-45	TRUE	IPR001525	C-5 cytosine methyltransferase	OGL72042.1	35	351	189	12	2	324	5	344	6.20E-41	178.7	338	353	Candidatus Uhrbacteria	Candidatus Uhrbacteria bacterium RIFCSPHIGHO2_02_FULL_53_13	1802389	OGL72042.1 DNA (cytosine-5-)-methyltransferase [Candidatus Uhrbacteria bacterium RIFCSPHIGHO2_02_FULL_53_13]
	Meg22_1214_scaffold_2kb_scaffold_313_60	(51359..52372)	-1	Lokiarchaeota	Lytic	K00558	DNMT1, dcm; DNA (cytosine-5)-methyltransferase 1 [EC:2.1.1.37]	337	TIGRFAM	TIGR00675	dcm: DNA (cytosine-5-)-methyltransferase	6	323	6.00E-45	TRUE	IPR001525	C-5 cytosine methyltransferase	NFL97243.1	35.5	377	170	14	5	326	4	362	4.70E-41	179.1	338	365	N/A	N/A		NFL97243.1 DNA cytosine methyltransferase [Clostridium botulinum]
	Meg22_1214_scaffold_2kb_scaffold_313_60	(51359..52372)	-1	Lokiarchaeota	Lytic	K00558	DNMT1, dcm; DNA (cytosine-5)-methyltransferase 1 [EC:2.1.1.37]	337	TIGRFAM	TIGR00675	dcm: DNA (cytosine-5-)-methyltransferase	6	323	6.00E-45	TRUE	IPR001525	C-5 cytosine methyltransferase	PIQ68470.1	35.8	352	185	10	2	324	3	342	1.20E-41	181	338	350	Candidatus Taylorbacteria	Candidatus Taylorbacteria bacterium CG11_big_fil_rev_8_21_14_0_20_46_11	1975025	PIQ68470.1 DNA (cytosine-5-)-methyltransferase [Candidatus Taylorbacteria bacterium CG11_big_fil_rev_8_21_14_0_20_46_11]
	Meg22_1214_scaffold_2kb_scaffold_313_60	(51359..52372)	-1	Lokiarchaeota	Lytic	K00558	DNMT1, dcm; DNA (cytosine-5)-methyltransferase 1 [EC:2.1.1.37]	337	TIGRFAM	TIGR00675	dcm: DNA (cytosine-5-)-methyltransferase	6	323	6.00E-45	TRUE	IPR001525	C-5 cytosine methyltransferase	WP_091266680.1	35.7	353	186	11	1	324	1	341	9.50E-42	181.4	338	345	Bacteroidetes	Gillisia sp. Hel1_33_143	1336796	WP_091266680.1 DNA cytosine methyltransferase [Gillisia sp. Hel1_33_143]
	Meg22_1214_scaffold_2kb_scaffold_313_60	(51359..52372)	-1	Lokiarchaeota	Lytic	K00558	DNMT1, dcm; DNA (cytosine-5)-methyltransferase 1 [EC:2.1.1.37]	337	TIGRFAM	TIGR00675	dcm: DNA (cytosine-5-)-methyltransferase	6	323	6.00E-45	TRUE	IPR001525	C-5 cytosine methyltransferase	QBN22559.1	33	437	174	13	5	329	4	433	1.50E-42	184.1	338	434	0	uncultured archaeon	115547	QBN22559.1 DNA-cytosine methyltransferase [uncultured archaeon]
	Meg22_1214_scaffold_2kb_scaffold_313_60	(51359..52372)	-1	Lokiarchaeota	Lytic	K00558	DNMT1, dcm; DNA (cytosine-5)-methyltransferase 1 [EC:2.1.1.37]	337	TIGRFAM	TIGR00675	dcm: DNA (cytosine-5-)-methyltransferase	6	323	6.00E-45	TRUE	IPR001525	C-5 cytosine methyltransferase	RLD10440.1	42.3	378	151	11	5	326	20	386	1.00E-67	267.7	338	388	Chlamydiae	Chlamydiae bacterium	2081524	RLD10440.1 hypothetical protein DRI44_06095 [Chlamydiae bacterium]
	Meg22_1214_scaffold_2kb_scaffold_313_60	(51359..52372)	-1	Lokiarchaeota	Lytic	K00558	DNMT1, dcm; DNA (cytosine-5)-methyltransferase 1 [EC:2.1.1.37]	337	Gene3D	G3DSA:3.40.50.150	Vaccinia Virus protein VP39	7	322	1.50E-66	TRUE			KZE95855.1	34.4	352	189	10	5	324	3	344	3.10E-40	176.4	338	349	Firmicutes	Geobacillus stearothermophilus	1422	KZE95855.1 Modification methylase BspRI [Geobacillus stearothermophilus]
	Meg22_1214_scaffold_2kb_scaffold_313_60	(51359..52372)	-1	Lokiarchaeota	Lytic	K00558	DNMT1, dcm; DNA (cytosine-5)-methyltransferase 1 [EC:2.1.1.37]	337	Gene3D	G3DSA:3.40.50.150	Vaccinia Virus protein VP39	7	322	1.50E-66	TRUE			WP_094484886.1	35.7	347	183	9	6	324	7	341	1.80E-40	177.2	338	345	Bacteroidetes	Flavobacterium aurantiibacter	2023067	WP_094484886.1 DNA cytosine methyltransferase [Flavobacterium aurantiibacter]
	Meg22_1214_scaffold_2kb_scaffold_313_60	(51359..52372)	-1	Lokiarchaeota	Lytic	K00558	DNMT1, dcm; DNA (cytosine-5)-methyltransferase 1 [EC:2.1.1.37]	337	Gene3D	G3DSA:3.40.50.150	Vaccinia Virus protein VP39	7	322	1.50E-66	TRUE			WP_190403066.1	33.3	351	194	10	4	326	5	343	6.20E-41	178.7	338	345	N/A	N/A		WP_190403066.1 DNA (cytosine-5-)-methyltransferase [Pseudanabaena sp. FACHB-723]
	Meg22_1214_scaffold_2kb_scaffold_313_60	(51359..52372)	-1	Lokiarchaeota	Lytic	K00558	DNMT1, dcm; DNA (cytosine-5)-methyltransferase 1 [EC:2.1.1.37]	337	Gene3D	G3DSA:3.40.50.150	Vaccinia Virus protein VP39	7	322	1.50E-66	TRUE			RPH31553.1	33.5	343	192	8	6	321	8	341	6.20E-41	178.7	338	350	Bacteroidetes	Bacteroidales bacterium	2030927	RPH31553.1 DNA cytosine methyltransferase [Bacteroidales bacterium]
	Meg22_1214_scaffold_2kb_scaffold_313_60	(51359..52372)	-1	Lokiarchaeota	Lytic	K00558	DNMT1, dcm; DNA (cytosine-5)-methyltransferase 1 [EC:2.1.1.37]	337	Gene3D	G3DSA:3.40.50.150	Vaccinia Virus protein VP39	7	322	1.50E-66	TRUE			OGL72042.1	35	351	189	12	2	324	5	344	6.20E-41	178.7	338	353	Candidatus Uhrbacteria	Candidatus Uhrbacteria bacterium RIFCSPHIGHO2_02_FULL_53_13	1802389	OGL72042.1 DNA (cytosine-5-)-methyltransferase [Candidatus Uhrbacteria bacterium RIFCSPHIGHO2_02_FULL_53_13]
	Meg22_1214_scaffold_2kb_scaffold_313_60	(51359..52372)	-1	Lokiarchaeota	Lytic	K00558	DNMT1, dcm; DNA (cytosine-5)-methyltransferase 1 [EC:2.1.1.37]	337	Gene3D	G3DSA:3.40.50.150	Vaccinia Virus protein VP39	7	322	1.50E-66	TRUE			NFL97243.1	35.5	377	170	14	5	326	4	362	4.70E-41	179.1	338	365	N/A	N/A		NFL97243.1 DNA cytosine methyltransferase [Clostridium botulinum]
	Meg22_1214_scaffold_2kb_scaffold_313_60	(51359..52372)	-1	Lokiarchaeota	Lytic	K00558	DNMT1, dcm; DNA (cytosine-5)-methyltransferase 1 [EC:2.1.1.37]	337	Gene3D	G3DSA:3.40.50.150	Vaccinia Virus protein VP39	7	322	1.50E-66	TRUE			PIQ68470.1	35.8	352	185	10	2	324	3	342	1.20E-41	181	338	350	Candidatus Taylorbacteria	Candidatus Taylorbacteria bacterium CG11_big_fil_rev_8_21_14_0_20_46_11	1975025	PIQ68470.1 DNA (cytosine-5-)-methyltransferase [Candidatus Taylorbacteria bacterium CG11_big_fil_rev_8_21_14_0_20_46_11]
	Meg22_1214_scaffold_2kb_scaffold_313_60	(51359..52372)	-1	Lokiarchaeota	Lytic	K00558	DNMT1, dcm; DNA (cytosine-5)-methyltransferase 1 [EC:2.1.1.37]	337	Gene3D	G3DSA:3.40.50.150	Vaccinia Virus protein VP39	7	322	1.50E-66	TRUE			WP_091266680.1	35.7	353	186	11	1	324	1	341	9.50E-42	181.4	338	345	Bacteroidetes	Gillisia sp. Hel1_33_143	1336796	WP_091266680.1 DNA cytosine methyltransferase [Gillisia sp. Hel1_33_143]
	Meg22_1214_scaffold_2kb_scaffold_313_60	(51359..52372)	-1	Lokiarchaeota	Lytic	K00558	DNMT1, dcm; DNA (cytosine-5)-methyltransferase 1 [EC:2.1.1.37]	337	Gene3D	G3DSA:3.40.50.150	Vaccinia Virus protein VP39	7	322	1.50E-66	TRUE			QBN22559.1	33	437	174	13	5	329	4	433	1.50E-42	184.1	338	434	0	uncultured archaeon	115547	QBN22559.1 DNA-cytosine methyltransferase [uncultured archaeon]
	Meg22_1214_scaffold_2kb_scaffold_313_60	(51359..52372)	-1	Lokiarchaeota	Lytic	K00558	DNMT1, dcm; DNA (cytosine-5)-methyltransferase 1 [EC:2.1.1.37]	337	Gene3D	G3DSA:3.40.50.150	Vaccinia Virus protein VP39	7	322	1.50E-66	TRUE			RLD10440.1	42.3	378	151	11	5	326	20	386	1.00E-67	267.7	338	388	Chlamydiae	Chlamydiae bacterium	2081524	RLD10440.1 hypothetical protein DRI44_06095 [Chlamydiae bacterium]
	Meg22_1214_scaffold_2kb_scaffold_313_60	(51359..52372)	-1	Lokiarchaeota	Lytic	K00558	DNMT1, dcm; DNA (cytosine-5)-methyltransferase 1 [EC:2.1.1.37]	337	PRINTS	PR00105	Cytosine-specific DNA methyltransferase signature	105	119	3.90E-08	TRUE	IPR001525	C-5 cytosine methyltransferase	KZE95855.1	34.4	352	189	10	5	324	3	344	3.10E-40	176.4	338	349	Firmicutes	Geobacillus stearothermophilus	1422	KZE95855.1 Modification methylase BspRI [Geobacillus stearothermophilus]
	Meg22_1214_scaffold_2kb_scaffold_313_60	(51359..52372)	-1	Lokiarchaeota	Lytic	K00558	DNMT1, dcm; DNA (cytosine-5)-methyltransferase 1 [EC:2.1.1.37]	337	PRINTS	PR00105	Cytosine-specific DNA methyltransferase signature	105	119	3.90E-08	TRUE	IPR001525	C-5 cytosine methyltransferase	WP_094484886.1	35.7	347	183	9	6	324	7	341	1.80E-40	177.2	338	345	Bacteroidetes	Flavobacterium aurantiibacter	2023067	WP_094484886.1 DNA cytosine methyltransferase [Flavobacterium aurantiibacter]
	Meg22_1214_scaffold_2kb_scaffold_313_60	(51359..52372)	-1	Lokiarchaeota	Lytic	K00558	DNMT1, dcm; DNA (cytosine-5)-methyltransferase 1 [EC:2.1.1.37]	337	PRINTS	PR00105	Cytosine-specific DNA methyltransferase signature	105	119	3.90E-08	TRUE	IPR001525	C-5 cytosine methyltransferase	WP_190403066.1	33.3	351	194	10	4	326	5	343	6.20E-41	178.7	338	345	N/A	N/A		WP_190403066.1 DNA (cytosine-5-)-methyltransferase [Pseudanabaena sp. FACHB-723]
	Meg22_1214_scaffold_2kb_scaffold_313_60	(51359..52372)	-1	Lokiarchaeota	Lytic	K00558	DNMT1, dcm; DNA (cytosine-5)-methyltransferase 1 [EC:2.1.1.37]	337	PRINTS	PR00105	Cytosine-specific DNA methyltransferase signature	105	119	3.90E-08	TRUE	IPR001525	C-5 cytosine methyltransferase	RPH31553.1	33.5	343	192	8	6	321	8	341	6.20E-41	178.7	338	350	Bacteroidetes	Bacteroidales bacterium	2030927	RPH31553.1 DNA cytosine methyltransferase [Bacteroidales bacterium]
	Meg22_1214_scaffold_2kb_scaffold_313_60	(51359..52372)	-1	Lokiarchaeota	Lytic	K00558	DNMT1, dcm; DNA (cytosine-5)-methyltransferase 1 [EC:2.1.1.37]	337	PRINTS	PR00105	Cytosine-specific DNA methyltransferase signature	105	119	3.90E-08	TRUE	IPR001525	C-5 cytosine methyltransferase	OGL72042.1	35	351	189	12	2	324	5	344	6.20E-41	178.7	338	353	Candidatus Uhrbacteria	Candidatus Uhrbacteria bacterium RIFCSPHIGHO2_02_FULL_53_13	1802389	OGL72042.1 DNA (cytosine-5-)-methyltransferase [Candidatus Uhrbacteria bacterium RIFCSPHIGHO2_02_FULL_53_13]
	Meg22_1214_scaffold_2kb_scaffold_313_60	(51359..52372)	-1	Lokiarchaeota	Lytic	K00558	DNMT1, dcm; DNA (cytosine-5)-methyltransferase 1 [EC:2.1.1.37]	337	PRINTS	PR00105	Cytosine-specific DNA methyltransferase signature	105	119	3.90E-08	TRUE	IPR001525	C-5 cytosine methyltransferase	NFL97243.1	35.5	377	170	14	5	326	4	362	4.70E-41	179.1	338	365	N/A	N/A		NFL97243.1 DNA cytosine methyltransferase [Clostridium botulinum]
	Meg22_1214_scaffold_2kb_scaffold_313_60	(51359..52372)	-1	Lokiarchaeota	Lytic	K00558	DNMT1, dcm; DNA (cytosine-5)-methyltransferase 1 [EC:2.1.1.37]	337	PRINTS	PR00105	Cytosine-specific DNA methyltransferase signature	105	119	3.90E-08	TRUE	IPR001525	C-5 cytosine methyltransferase	PIQ68470.1	35.8	352	185	10	2	324	3	342	1.20E-41	181	338	350	Candidatus Taylorbacteria	Candidatus Taylorbacteria bacterium CG11_big_fil_rev_8_21_14_0_20_46_11	1975025	PIQ68470.1 DNA (cytosine-5-)-methyltransferase [Candidatus Taylorbacteria bacterium CG11_big_fil_rev_8_21_14_0_20_46_11]
	Meg22_1214_scaffold_2kb_scaffold_313_60	(51359..52372)	-1	Lokiarchaeota	Lytic	K00558	DNMT1, dcm; DNA (cytosine-5)-methyltransferase 1 [EC:2.1.1.37]	337	PRINTS	PR00105	Cytosine-specific DNA methyltransferase signature	105	119	3.90E-08	TRUE	IPR001525	C-5 cytosine methyltransferase	WP_091266680.1	35.7	353	186	11	1	324	1	341	9.50E-42	181.4	338	345	Bacteroidetes	Gillisia sp. Hel1_33_143	1336796	WP_091266680.1 DNA cytosine methyltransferase [Gillisia sp. Hel1_33_143]
	Meg22_1214_scaffold_2kb_scaffold_313_60	(51359..52372)	-1	Lokiarchaeota	Lytic	K00558	DNMT1, dcm; DNA (cytosine-5)-methyltransferase 1 [EC:2.1.1.37]	337	PRINTS	PR00105	Cytosine-specific DNA methyltransferase signature	105	119	3.90E-08	TRUE	IPR001525	C-5 cytosine methyltransferase	QBN22559.1	33	437	174	13	5	329	4	433	1.50E-42	184.1	338	434	0	uncultured archaeon	115547	QBN22559.1 DNA-cytosine methyltransferase [uncultured archaeon]
	Meg22_1214_scaffold_2kb_scaffold_313_60	(51359..52372)	-1	Lokiarchaeota	Lytic	K00558	DNMT1, dcm; DNA (cytosine-5)-methyltransferase 1 [EC:2.1.1.37]	337	PRINTS	PR00105	Cytosine-specific DNA methyltransferase signature	105	119	3.90E-08	TRUE	IPR001525	C-5 cytosine methyltransferase	RLD10440.1	42.3	378	151	11	5	326	20	386	1.00E-67	267.7	338	388	Chlamydiae	Chlamydiae bacterium	2081524	RLD10440.1 hypothetical protein DRI44_06095 [Chlamydiae bacterium]
	Meg22_1214_scaffold_2kb_scaffold_313_60	(51359..52372)	-1	Lokiarchaeota	Lytic	K00558	DNMT1, dcm; DNA (cytosine-5)-methyltransferase 1 [EC:2.1.1.37]	337	Gene3D	G3DSA:3.90.120.10	DNA Methylase	133	315	1.50E-66	TRUE			KZE95855.1	34.4	352	189	10	5	324	3	344	3.10E-40	176.4	338	349	Firmicutes	Geobacillus stearothermophilus	1422	KZE95855.1 Modification methylase BspRI [Geobacillus stearothermophilus]
	Meg22_1214_scaffold_2kb_scaffold_313_60	(51359..52372)	-1	Lokiarchaeota	Lytic	K00558	DNMT1, dcm; DNA (cytosine-5)-methyltransferase 1 [EC:2.1.1.37]	337	Gene3D	G3DSA:3.90.120.10	DNA Methylase	133	315	1.50E-66	TRUE			WP_094484886.1	35.7	347	183	9	6	324	7	341	1.80E-40	177.2	338	345	Bacteroidetes	Flavobacterium aurantiibacter	2023067	WP_094484886.1 DNA cytosine methyltransferase [Flavobacterium aurantiibacter]
	Meg22_1214_scaffold_2kb_scaffold_313_60	(51359..52372)	-1	Lokiarchaeota	Lytic	K00558	DNMT1, dcm; DNA (cytosine-5)-methyltransferase 1 [EC:2.1.1.37]	337	Gene3D	G3DSA:3.90.120.10	DNA Methylase	133	315	1.50E-66	TRUE			WP_190403066.1	33.3	351	194	10	4	326	5	343	6.20E-41	178.7	338	345	N/A	N/A		WP_190403066.1 DNA (cytosine-5-)-methyltransferase [Pseudanabaena sp. FACHB-723]
	Meg22_1214_scaffold_2kb_scaffold_313_60	(51359..52372)	-1	Lokiarchaeota	Lytic	K00558	DNMT1, dcm; DNA (cytosine-5)-methyltransferase 1 [EC:2.1.1.37]	337	Gene3D	G3DSA:3.90.120.10	DNA Methylase	133	315	1.50E-66	TRUE			RPH31553.1	33.5	343	192	8	6	321	8	341	6.20E-41	178.7	338	350	Bacteroidetes	Bacteroidales bacterium	2030927	RPH31553.1 DNA cytosine methyltransferase [Bacteroidales bacterium]
	Meg22_1214_scaffold_2kb_scaffold_313_60	(51359..52372)	-1	Lokiarchaeota	Lytic	K00558	DNMT1, dcm; DNA (cytosine-5)-methyltransferase 1 [EC:2.1.1.37]	337	Gene3D	G3DSA:3.90.120.10	DNA Methylase	133	315	1.50E-66	TRUE			OGL72042.1	35	351	189	12	2	324	5	344	6.20E-41	178.7	338	353	Candidatus Uhrbacteria	Candidatus Uhrbacteria bacterium RIFCSPHIGHO2_02_FULL_53_13	1802389	OGL72042.1 DNA (cytosine-5-)-methyltransferase [Candidatus Uhrbacteria bacterium RIFCSPHIGHO2_02_FULL_53_13]
	Meg22_1214_scaffold_2kb_scaffold_313_60	(51359..52372)	-1	Lokiarchaeota	Lytic	K00558	DNMT1, dcm; DNA (cytosine-5)-methyltransferase 1 [EC:2.1.1.37]	337	Gene3D	G3DSA:3.90.120.10	DNA Methylase	133	315	1.50E-66	TRUE			NFL97243.1	35.5	377	170	14	5	326	4	362	4.70E-41	179.1	338	365	N/A	N/A		NFL97243.1 DNA cytosine methyltransferase [Clostridium botulinum]
	Meg22_1214_scaffold_2kb_scaffold_313_60	(51359..52372)	-1	Lokiarchaeota	Lytic	K00558	DNMT1, dcm; DNA (cytosine-5)-methyltransferase 1 [EC:2.1.1.37]	337	Gene3D	G3DSA:3.90.120.10	DNA Methylase	133	315	1.50E-66	TRUE			PIQ68470.1	35.8	352	185	10	2	324	3	342	1.20E-41	181	338	350	Candidatus Taylorbacteria	Candidatus Taylorbacteria bacterium CG11_big_fil_rev_8_21_14_0_20_46_11	1975025	PIQ68470.1 DNA (cytosine-5-)-methyltransferase [Candidatus Taylorbacteria bacterium CG11_big_fil_rev_8_21_14_0_20_46_11]
	Meg22_1214_scaffold_2kb_scaffold_313_60	(51359..52372)	-1	Lokiarchaeota	Lytic	K00558	DNMT1, dcm; DNA (cytosine-5)-methyltransferase 1 [EC:2.1.1.37]	337	Gene3D	G3DSA:3.90.120.10	DNA Methylase	133	315	1.50E-66	TRUE			WP_091266680.1	35.7	353	186	11	1	324	1	341	9.50E-42	181.4	338	345	Bacteroidetes	Gillisia sp. Hel1_33_143	1336796	WP_091266680.1 DNA cytosine methyltransferase [Gillisia sp. Hel1_33_143]
	Meg22_1214_scaffold_2kb_scaffold_313_60	(51359..52372)	-1	Lokiarchaeota	Lytic	K00558	DNMT1, dcm; DNA (cytosine-5)-methyltransferase 1 [EC:2.1.1.37]	337	Gene3D	G3DSA:3.90.120.10	DNA Methylase	133	315	1.50E-66	TRUE			QBN22559.1	33	437	174	13	5	329	4	433	1.50E-42	184.1	338	434	0	uncultured archaeon	115547	QBN22559.1 DNA-cytosine methyltransferase [uncultured archaeon]
	Meg22_1214_scaffold_2kb_scaffold_313_60	(51359..52372)	-1	Lokiarchaeota	Lytic	K00558	DNMT1, dcm; DNA (cytosine-5)-methyltransferase 1 [EC:2.1.1.37]	337	Gene3D	G3DSA:3.90.120.10	DNA Methylase	133	315	1.50E-66	TRUE			RLD10440.1	42.3	378	151	11	5	326	20	386	1.00E-67	267.7	338	388	Chlamydiae	Chlamydiae bacterium	2081524	RLD10440.1 hypothetical protein DRI44_06095 [Chlamydiae bacterium]
	Meg22_1214_scaffold_2kb_scaffold_313_61	(52362..52550)	-1	Lokiarchaeota	Lytic	None	hypothetical protein	NA	NA	NA	NA	NA	NA	NA	NA	NA	NA	NA	NA	NA	NA	NA	NA	NA	NA	NA	NA	NA	NA	NA	NA	NA	NA	NA
	Meg22_1214_scaffold_2kb_scaffold_313_62	(52556..53311)	-1	Lokiarchaeota	Lytic	K00571	E2.1.1.72; site-specific DNA-methyltransferase (adenine-specific) [EC:2.1.1.72]	251	Gene3D	G3DSA:3.40.50.150	Vaccinia Virus protein VP39	1	250	1.40E-53	TRUE			KAB2904251.1	34.7	245	143	4	8	236	10	253	1.50E-31	147.1	252	385	Chloroflexi	Anaerolineae bacterium	2052143	KAB2904251.1 site-specific DNA-methyltransferase [Anaerolineae bacterium]
	Meg22_1214_scaffold_2kb_scaffold_313_62	(52556..53311)	-1	Lokiarchaeota	Lytic	K00571	E2.1.1.72; site-specific DNA-methyltransferase (adenine-specific) [EC:2.1.1.72]	251	Gene3D	G3DSA:3.40.50.150	Vaccinia Virus protein VP39	1	250	1.40E-53	TRUE			HGB30860.1	35.5	242	145	5	1	236	2	238	6.70E-32	148.3	252	261	N/A	N/A		HGB30860.1 site-specific DNA-methyltransferase [Dictyoglomus turgidum]
	Meg22_1214_scaffold_2kb_scaffold_313_62	(52556..53311)	-1	Lokiarchaeota	Lytic	K00571	E2.1.1.72; site-specific DNA-methyltransferase (adenine-specific) [EC:2.1.1.72]	251	Gene3D	G3DSA:3.40.50.150	Vaccinia Virus protein VP39	1	250	1.40E-53	TRUE			WP_094759964.1	33.1	254	145	3	1	241	1	242	6.70E-32	148.3	252	245	Planctomycetes	Sedimentisphaera salicampi	1941349	WP_094759964.1 site-specific DNA-methyltransferase [Sedimentisphaera salicampi]
	Meg22_1214_scaffold_2kb_scaffold_313_62	(52556..53311)	-1	Lokiarchaeota	Lytic	K00571	E2.1.1.72; site-specific DNA-methyltransferase (adenine-specific) [EC:2.1.1.72]	251	Gene3D	G3DSA:3.40.50.150	Vaccinia Virus protein VP39	1	250	1.40E-53	TRUE			OQX98672.1	35.1	245	143	4	4	233	7	250	1.00E-32	151	252	357	Bacteroidetes	Bacteroidetes bacterium 4572_128	1971633	OQX98672.1 DNA methyltransferase [Bacteroidetes bacterium 4572_128]
	Meg22_1214_scaffold_2kb_scaffold_313_62	(52556..53311)	-1	Lokiarchaeota	Lytic	K00571	E2.1.1.72; site-specific DNA-methyltransferase (adenine-specific) [EC:2.1.1.72]	251	Gene3D	G3DSA:3.40.50.150	Vaccinia Virus protein VP39	1	250	1.40E-53	TRUE			HGB32442.1	34.6	246	144	3	1	231	2	245	1.20E-33	154.1	252	261	N/A	N/A		HGB32442.1 site-specific DNA-methyltransferase [Candidatus Bathyarchaeota archaeon]
	Meg22_1214_scaffold_2kb_scaffold_313_62	(52556..53311)	-1	Lokiarchaeota	Lytic	K00571	E2.1.1.72; site-specific DNA-methyltransferase (adenine-specific) [EC:2.1.1.72]	251	Gene3D	G3DSA:3.40.50.150	Vaccinia Virus protein VP39	1	250	1.40E-53	TRUE			PMP73816.1	40.2	239	134	2	4	233	7	245	7.30E-47	198	252	259	Euryarchaeota	Aciduliprofundum sp.	2060325	PMP73816.1 hypothetical protein C0180_05770 [Aciduliprofundum sp.]
	Meg22_1214_scaffold_2kb_scaffold_313_62	(52556..53311)	-1	Lokiarchaeota	Lytic	K00571	E2.1.1.72; site-specific DNA-methyltransferase (adenine-specific) [EC:2.1.1.72]	251	Gene3D	G3DSA:3.40.50.150	Vaccinia Virus protein VP39	1	250	1.40E-53	TRUE			PMP74663.1	41.7	228	133	0	4	231	7	234	6.00E-49	204.9	252	250	Euryarchaeota	Aciduliprofundum sp.	2060325	PMP74663.1 hypothetical protein C0180_03575 [Aciduliprofundum sp.]
	Meg22_1214_scaffold_2kb_scaffold_313_62	(52556..53311)	-1	Lokiarchaeota	Lytic	K00571	E2.1.1.72; site-specific DNA-methyltransferase (adenine-specific) [EC:2.1.1.72]	251	Gene3D	G3DSA:3.40.50.150	Vaccinia Virus protein VP39	1	250	1.40E-53	TRUE			HHE88164.1	46	237	121	4	4	233	9	245	4.00E-53	218.8	252	247	N/A	N/A		HHE88164.1 site-specific DNA-methyltransferase [Firmicutes bacterium]
	Meg22_1214_scaffold_2kb_scaffold_313_62	(52556..53311)	-1	Lokiarchaeota	Lytic	K00571	E2.1.1.72; site-specific DNA-methyltransferase (adenine-specific) [EC:2.1.1.72]	251	Gene3D	G3DSA:3.40.50.150	Vaccinia Virus protein VP39	1	250	1.40E-53	TRUE			HGW54766.1	47.3	239	116	2	5	233	13	251	2.70E-57	232.6	252	265	N/A	N/A		HGW54766.1 hypothetical protein [Candidatus Margulisbacteria bacterium]
	Meg22_1214_scaffold_2kb_scaffold_313_62	(52556..53311)	-1	Lokiarchaeota	Lytic	K00571	E2.1.1.72; site-specific DNA-methyltransferase (adenine-specific) [EC:2.1.1.72]	251	Gene3D	G3DSA:3.40.50.150	Vaccinia Virus protein VP39	1	250	1.40E-53	TRUE			HHG53708.1	49	241	113	2	4	234	10	250	6.80E-61	244.6	252	258	N/A	N/A		HHG53708.1 hypothetical protein [Spirochaetes bacterium]
	Meg22_1214_scaffold_2kb_scaffold_313_62	(52556..53311)	-1	Lokiarchaeota	Lytic	K00571	E2.1.1.72; site-specific DNA-methyltransferase (adenine-specific) [EC:2.1.1.72]	251	SUPERFAMILY	SSF53335	NA	2	236	1.98E-53	TRUE	IPR029063	S-adenosyl-L-methionine-dependent methyltransferase	KAB2904251.1	34.7	245	143	4	8	236	10	253	1.50E-31	147.1	252	385	Chloroflexi	Anaerolineae bacterium	2052143	KAB2904251.1 site-specific DNA-methyltransferase [Anaerolineae bacterium]
	Meg22_1214_scaffold_2kb_scaffold_313_62	(52556..53311)	-1	Lokiarchaeota	Lytic	K00571	E2.1.1.72; site-specific DNA-methyltransferase (adenine-specific) [EC:2.1.1.72]	251	SUPERFAMILY	SSF53335	NA	2	236	1.98E-53	TRUE	IPR029063	S-adenosyl-L-methionine-dependent methyltransferase	HGB30860.1	35.5	242	145	5	1	236	2	238	6.70E-32	148.3	252	261	N/A	N/A		HGB30860.1 site-specific DNA-methyltransferase [Dictyoglomus turgidum]
	Meg22_1214_scaffold_2kb_scaffold_313_62	(52556..53311)	-1	Lokiarchaeota	Lytic	K00571	E2.1.1.72; site-specific DNA-methyltransferase (adenine-specific) [EC:2.1.1.72]	251	SUPERFAMILY	SSF53335	NA	2	236	1.98E-53	TRUE	IPR029063	S-adenosyl-L-methionine-dependent methyltransferase	WP_094759964.1	33.1	254	145	3	1	241	1	242	6.70E-32	148.3	252	245	Planctomycetes	Sedimentisphaera salicampi	1941349	WP_094759964.1 site-specific DNA-methyltransferase [Sedimentisphaera salicampi]
	Meg22_1214_scaffold_2kb_scaffold_313_62	(52556..53311)	-1	Lokiarchaeota	Lytic	K00571	E2.1.1.72; site-specific DNA-methyltransferase (adenine-specific) [EC:2.1.1.72]	251	SUPERFAMILY	SSF53335	NA	2	236	1.98E-53	TRUE	IPR029063	S-adenosyl-L-methionine-dependent methyltransferase	OQX98672.1	35.1	245	143	4	4	233	7	250	1.00E-32	151	252	357	Bacteroidetes	Bacteroidetes bacterium 4572_128	1971633	OQX98672.1 DNA methyltransferase [Bacteroidetes bacterium 4572_128]
	Meg22_1214_scaffold_2kb_scaffold_313_62	(52556..53311)	-1	Lokiarchaeota	Lytic	K00571	E2.1.1.72; site-specific DNA-methyltransferase (adenine-specific) [EC:2.1.1.72]	251	SUPERFAMILY	SSF53335	NA	2	236	1.98E-53	TRUE	IPR029063	S-adenosyl-L-methionine-dependent methyltransferase	HGB32442.1	34.6	246	144	3	1	231	2	245	1.20E-33	154.1	252	261	N/A	N/A		HGB32442.1 site-specific DNA-methyltransferase [Candidatus Bathyarchaeota archaeon]
	Meg22_1214_scaffold_2kb_scaffold_313_62	(52556..53311)	-1	Lokiarchaeota	Lytic	K00571	E2.1.1.72; site-specific DNA-methyltransferase (adenine-specific) [EC:2.1.1.72]	251	SUPERFAMILY	SSF53335	NA	2	236	1.98E-53	TRUE	IPR029063	S-adenosyl-L-methionine-dependent methyltransferase	PMP73816.1	40.2	239	134	2	4	233	7	245	7.30E-47	198	252	259	Euryarchaeota	Aciduliprofundum sp.	2060325	PMP73816.1 hypothetical protein C0180_05770 [Aciduliprofundum sp.]
	Meg22_1214_scaffold_2kb_scaffold_313_62	(52556..53311)	-1	Lokiarchaeota	Lytic	K00571	E2.1.1.72; site-specific DNA-methyltransferase (adenine-specific) [EC:2.1.1.72]	251	SUPERFAMILY	SSF53335	NA	2	236	1.98E-53	TRUE	IPR029063	S-adenosyl-L-methionine-dependent methyltransferase	PMP74663.1	41.7	228	133	0	4	231	7	234	6.00E-49	204.9	252	250	Euryarchaeota	Aciduliprofundum sp.	2060325	PMP74663.1 hypothetical protein C0180_03575 [Aciduliprofundum sp.]
	Meg22_1214_scaffold_2kb_scaffold_313_62	(52556..53311)	-1	Lokiarchaeota	Lytic	K00571	E2.1.1.72; site-specific DNA-methyltransferase (adenine-specific) [EC:2.1.1.72]	251	SUPERFAMILY	SSF53335	NA	2	236	1.98E-53	TRUE	IPR029063	S-adenosyl-L-methionine-dependent methyltransferase	HHE88164.1	46	237	121	4	4	233	9	245	4.00E-53	218.8	252	247	N/A	N/A		HHE88164.1 site-specific DNA-methyltransferase [Firmicutes bacterium]
	Meg22_1214_scaffold_2kb_scaffold_313_62	(52556..53311)	-1	Lokiarchaeota	Lytic	K00571	E2.1.1.72; site-specific DNA-methyltransferase (adenine-specific) [EC:2.1.1.72]	251	SUPERFAMILY	SSF53335	NA	2	236	1.98E-53	TRUE	IPR029063	S-adenosyl-L-methionine-dependent methyltransferase	HGW54766.1	47.3	239	116	2	5	233	13	251	2.70E-57	232.6	252	265	N/A	N/A		HGW54766.1 hypothetical protein [Candidatus Margulisbacteria bacterium]
	Meg22_1214_scaffold_2kb_scaffold_313_62	(52556..53311)	-1	Lokiarchaeota	Lytic	K00571	E2.1.1.72; site-specific DNA-methyltransferase (adenine-specific) [EC:2.1.1.72]	251	SUPERFAMILY	SSF53335	NA	2	236	1.98E-53	TRUE	IPR029063	S-adenosyl-L-methionine-dependent methyltransferase	HHG53708.1	49	241	113	2	4	234	10	250	6.80E-61	244.6	252	258	N/A	N/A		HHG53708.1 hypothetical protein [Spirochaetes bacterium]
	Meg22_1214_scaffold_2kb_scaffold_313_62	(52556..53311)	-1	Lokiarchaeota	Lytic	K00571	E2.1.1.72; site-specific DNA-methyltransferase (adenine-specific) [EC:2.1.1.72]	251	PRINTS	PR00508	S21 class N4 adenine-specific DNA methyltransferase signature	21	35	2.70E-31	TRUE	IPR001091	Restriction/modification DNA-methylase	KAB2904251.1	34.7	245	143	4	8	236	10	253	1.50E-31	147.1	252	385	Chloroflexi	Anaerolineae bacterium	2052143	KAB2904251.1 site-specific DNA-methyltransferase [Anaerolineae bacterium]
	Meg22_1214_scaffold_2kb_scaffold_313_62	(52556..53311)	-1	Lokiarchaeota	Lytic	K00571	E2.1.1.72; site-specific DNA-methyltransferase (adenine-specific) [EC:2.1.1.72]	251	PRINTS	PR00508	S21 class N4 adenine-specific DNA methyltransferase signature	21	35	2.70E-31	TRUE	IPR001091	Restriction/modification DNA-methylase	HGB30860.1	35.5	242	145	5	1	236	2	238	6.70E-32	148.3	252	261	N/A	N/A		HGB30860.1 site-specific DNA-methyltransferase [Dictyoglomus turgidum]
	Meg22_1214_scaffold_2kb_scaffold_313_62	(52556..53311)	-1	Lokiarchaeota	Lytic	K00571	E2.1.1.72; site-specific DNA-methyltransferase (adenine-specific) [EC:2.1.1.72]	251	PRINTS	PR00508	S21 class N4 adenine-specific DNA methyltransferase signature	21	35	2.70E-31	TRUE	IPR001091	Restriction/modification DNA-methylase	WP_094759964.1	33.1	254	145	3	1	241	1	242	6.70E-32	148.3	252	245	Planctomycetes	Sedimentisphaera salicampi	1941349	WP_094759964.1 site-specific DNA-methyltransferase [Sedimentisphaera salicampi]
	Meg22_1214_scaffold_2kb_scaffold_313_62	(52556..53311)	-1	Lokiarchaeota	Lytic	K00571	E2.1.1.72; site-specific DNA-methyltransferase (adenine-specific) [EC:2.1.1.72]	251	PRINTS	PR00508	S21 class N4 adenine-specific DNA methyltransferase signature	21	35	2.70E-31	TRUE	IPR001091	Restriction/modification DNA-methylase	OQX98672.1	35.1	245	143	4	4	233	7	250	1.00E-32	151	252	357	Bacteroidetes	Bacteroidetes bacterium 4572_128	1971633	OQX98672.1 DNA methyltransferase [Bacteroidetes bacterium 4572_128]
	Meg22_1214_scaffold_2kb_scaffold_313_62	(52556..53311)	-1	Lokiarchaeota	Lytic	K00571	E2.1.1.72; site-specific DNA-methyltransferase (adenine-specific) [EC:2.1.1.72]	251	PRINTS	PR00508	S21 class N4 adenine-specific DNA methyltransferase signature	21	35	2.70E-31	TRUE	IPR001091	Restriction/modification DNA-methylase	HGB32442.1	34.6	246	144	3	1	231	2	245	1.20E-33	154.1	252	261	N/A	N/A		HGB32442.1 site-specific DNA-methyltransferase [Candidatus Bathyarchaeota archaeon]
	Meg22_1214_scaffold_2kb_scaffold_313_62	(52556..53311)	-1	Lokiarchaeota	Lytic	K00571	E2.1.1.72; site-specific DNA-methyltransferase (adenine-specific) [EC:2.1.1.72]	251	PRINTS	PR00508	S21 class N4 adenine-specific DNA methyltransferase signature	21	35	2.70E-31	TRUE	IPR001091	Restriction/modification DNA-methylase	PMP73816.1	40.2	239	134	2	4	233	7	245	7.30E-47	198	252	259	Euryarchaeota	Aciduliprofundum sp.	2060325	PMP73816.1 hypothetical protein C0180_05770 [Aciduliprofundum sp.]
	Meg22_1214_scaffold_2kb_scaffold_313_62	(52556..53311)	-1	Lokiarchaeota	Lytic	K00571	E2.1.1.72; site-specific DNA-methyltransferase (adenine-specific) [EC:2.1.1.72]	251	PRINTS	PR00508	S21 class N4 adenine-specific DNA methyltransferase signature	21	35	2.70E-31	TRUE	IPR001091	Restriction/modification DNA-methylase	PMP74663.1	41.7	228	133	0	4	231	7	234	6.00E-49	204.9	252	250	Euryarchaeota	Aciduliprofundum sp.	2060325	PMP74663.1 hypothetical protein C0180_03575 [Aciduliprofundum sp.]
	Meg22_1214_scaffold_2kb_scaffold_313_62	(52556..53311)	-1	Lokiarchaeota	Lytic	K00571	E2.1.1.72; site-specific DNA-methyltransferase (adenine-specific) [EC:2.1.1.72]	251	PRINTS	PR00508	S21 class N4 adenine-specific DNA methyltransferase signature	21	35	2.70E-31	TRUE	IPR001091	Restriction/modification DNA-methylase	HHE88164.1	46	237	121	4	4	233	9	245	4.00E-53	218.8	252	247	N/A	N/A		HHE88164.1 site-specific DNA-methyltransferase [Firmicutes bacterium]
	Meg22_1214_scaffold_2kb_scaffold_313_62	(52556..53311)	-1	Lokiarchaeota	Lytic	K00571	E2.1.1.72; site-specific DNA-methyltransferase (adenine-specific) [EC:2.1.1.72]	251	PRINTS	PR00508	S21 class N4 adenine-specific DNA methyltransferase signature	21	35	2.70E-31	TRUE	IPR001091	Restriction/modification DNA-methylase	HGW54766.1	47.3	239	116	2	5	233	13	251	2.70E-57	232.6	252	265	N/A	N/A		HGW54766.1 hypothetical protein [Candidatus Margulisbacteria bacterium]
	Meg22_1214_scaffold_2kb_scaffold_313_62	(52556..53311)	-1	Lokiarchaeota	Lytic	K00571	E2.1.1.72; site-specific DNA-methyltransferase (adenine-specific) [EC:2.1.1.72]	251	PRINTS	PR00508	S21 class N4 adenine-specific DNA methyltransferase signature	21	35	2.70E-31	TRUE	IPR001091	Restriction/modification DNA-methylase	HHG53708.1	49	241	113	2	4	234	10	250	6.80E-61	244.6	252	258	N/A	N/A		HHG53708.1 hypothetical protein [Spirochaetes bacterium]
	Meg22_1214_scaffold_2kb_scaffold_313_62	(52556..53311)	-1	Lokiarchaeota	Lytic	K00571	E2.1.1.72; site-specific DNA-methyltransferase (adenine-specific) [EC:2.1.1.72]	251	Pfam	PF01555	DNA methylase	22	229	5.30E-35	TRUE	IPR002941	DNA methylase N-4/N-6	KAB2904251.1	34.7	245	143	4	8	236	10	253	1.50E-31	147.1	252	385	Chloroflexi	Anaerolineae bacterium	2052143	KAB2904251.1 site-specific DNA-methyltransferase [Anaerolineae bacterium]
	Meg22_1214_scaffold_2kb_scaffold_313_62	(52556..53311)	-1	Lokiarchaeota	Lytic	K00571	E2.1.1.72; site-specific DNA-methyltransferase (adenine-specific) [EC:2.1.1.72]	251	Pfam	PF01555	DNA methylase	22	229	5.30E-35	TRUE	IPR002941	DNA methylase N-4/N-6	HGB30860.1	35.5	242	145	5	1	236	2	238	6.70E-32	148.3	252	261	N/A	N/A		HGB30860.1 site-specific DNA-methyltransferase [Dictyoglomus turgidum]
	Meg22_1214_scaffold_2kb_scaffold_313_62	(52556..53311)	-1	Lokiarchaeota	Lytic	K00571	E2.1.1.72; site-specific DNA-methyltransferase (adenine-specific) [EC:2.1.1.72]	251	Pfam	PF01555	DNA methylase	22	229	5.30E-35	TRUE	IPR002941	DNA methylase N-4/N-6	WP_094759964.1	33.1	254	145	3	1	241	1	242	6.70E-32	148.3	252	245	Planctomycetes	Sedimentisphaera salicampi	1941349	WP_094759964.1 site-specific DNA-methyltransferase [Sedimentisphaera salicampi]
	Meg22_1214_scaffold_2kb_scaffold_313_62	(52556..53311)	-1	Lokiarchaeota	Lytic	K00571	E2.1.1.72; site-specific DNA-methyltransferase (adenine-specific) [EC:2.1.1.72]	251	Pfam	PF01555	DNA methylase	22	229	5.30E-35	TRUE	IPR002941	DNA methylase N-4/N-6	OQX98672.1	35.1	245	143	4	4	233	7	250	1.00E-32	151	252	357	Bacteroidetes	Bacteroidetes bacterium 4572_128	1971633	OQX98672.1 DNA methyltransferase [Bacteroidetes bacterium 4572_128]
	Meg22_1214_scaffold_2kb_scaffold_313_62	(52556..53311)	-1	Lokiarchaeota	Lytic	K00571	E2.1.1.72; site-specific DNA-methyltransferase (adenine-specific) [EC:2.1.1.72]	251	Pfam	PF01555	DNA methylase	22	229	5.30E-35	TRUE	IPR002941	DNA methylase N-4/N-6	HGB32442.1	34.6	246	144	3	1	231	2	245	1.20E-33	154.1	252	261	N/A	N/A		HGB32442.1 site-specific DNA-methyltransferase [Candidatus Bathyarchaeota archaeon]
	Meg22_1214_scaffold_2kb_scaffold_313_62	(52556..53311)	-1	Lokiarchaeota	Lytic	K00571	E2.1.1.72; site-specific DNA-methyltransferase (adenine-specific) [EC:2.1.1.72]	251	Pfam	PF01555	DNA methylase	22	229	5.30E-35	TRUE	IPR002941	DNA methylase N-4/N-6	PMP73816.1	40.2	239	134	2	4	233	7	245	7.30E-47	198	252	259	Euryarchaeota	Aciduliprofundum sp.	2060325	PMP73816.1 hypothetical protein C0180_05770 [Aciduliprofundum sp.]
	Meg22_1214_scaffold_2kb_scaffold_313_62	(52556..53311)	-1	Lokiarchaeota	Lytic	K00571	E2.1.1.72; site-specific DNA-methyltransferase (adenine-specific) [EC:2.1.1.72]	251	Pfam	PF01555	DNA methylase	22	229	5.30E-35	TRUE	IPR002941	DNA methylase N-4/N-6	PMP74663.1	41.7	228	133	0	4	231	7	234	6.00E-49	204.9	252	250	Euryarchaeota	Aciduliprofundum sp.	2060325	PMP74663.1 hypothetical protein C0180_03575 [Aciduliprofundum sp.]
	Meg22_1214_scaffold_2kb_scaffold_313_62	(52556..53311)	-1	Lokiarchaeota	Lytic	K00571	E2.1.1.72; site-specific DNA-methyltransferase (adenine-specific) [EC:2.1.1.72]	251	Pfam	PF01555	DNA methylase	22	229	5.30E-35	TRUE	IPR002941	DNA methylase N-4/N-6	HHE88164.1	46	237	121	4	4	233	9	245	4.00E-53	218.8	252	247	N/A	N/A		HHE88164.1 site-specific DNA-methyltransferase [Firmicutes bacterium]
	Meg22_1214_scaffold_2kb_scaffold_313_62	(52556..53311)	-1	Lokiarchaeota	Lytic	K00571	E2.1.1.72; site-specific DNA-methyltransferase (adenine-specific) [EC:2.1.1.72]	251	Pfam	PF01555	DNA methylase	22	229	5.30E-35	TRUE	IPR002941	DNA methylase N-4/N-6	HGW54766.1	47.3	239	116	2	5	233	13	251	2.70E-57	232.6	252	265	N/A	N/A		HGW54766.1 hypothetical protein [Candidatus Margulisbacteria bacterium]
	Meg22_1214_scaffold_2kb_scaffold_313_62	(52556..53311)	-1	Lokiarchaeota	Lytic	K00571	E2.1.1.72; site-specific DNA-methyltransferase (adenine-specific) [EC:2.1.1.72]	251	Pfam	PF01555	DNA methylase	22	229	5.30E-35	TRUE	IPR002941	DNA methylase N-4/N-6	HHG53708.1	49	241	113	2	4	234	10	250	6.80E-61	244.6	252	258	N/A	N/A		HHG53708.1 hypothetical protein [Spirochaetes bacterium]
	Meg22_1214_scaffold_2kb_scaffold_313_62	(52556..53311)	-1	Lokiarchaeota	Lytic	K00571	E2.1.1.72; site-specific DNA-methyltransferase (adenine-specific) [EC:2.1.1.72]	251	PRINTS	PR00508	S21 class N4 adenine-specific DNA methyltransferase signature	70	90	2.70E-31	TRUE	IPR001091	Restriction/modification DNA-methylase	KAB2904251.1	34.7	245	143	4	8	236	10	253	1.50E-31	147.1	252	385	Chloroflexi	Anaerolineae bacterium	2052143	KAB2904251.1 site-specific DNA-methyltransferase [Anaerolineae bacterium]
	Meg22_1214_scaffold_2kb_scaffold_313_62	(52556..53311)	-1	Lokiarchaeota	Lytic	K00571	E2.1.1.72; site-specific DNA-methyltransferase (adenine-specific) [EC:2.1.1.72]	251	PRINTS	PR00508	S21 class N4 adenine-specific DNA methyltransferase signature	70	90	2.70E-31	TRUE	IPR001091	Restriction/modification DNA-methylase	HGB30860.1	35.5	242	145	5	1	236	2	238	6.70E-32	148.3	252	261	N/A	N/A		HGB30860.1 site-specific DNA-methyltransferase [Dictyoglomus turgidum]
	Meg22_1214_scaffold_2kb_scaffold_313_62	(52556..53311)	-1	Lokiarchaeota	Lytic	K00571	E2.1.1.72; site-specific DNA-methyltransferase (adenine-specific) [EC:2.1.1.72]	251	PRINTS	PR00508	S21 class N4 adenine-specific DNA methyltransferase signature	70	90	2.70E-31	TRUE	IPR001091	Restriction/modification DNA-methylase	WP_094759964.1	33.1	254	145	3	1	241	1	242	6.70E-32	148.3	252	245	Planctomycetes	Sedimentisphaera salicampi	1941349	WP_094759964.1 site-specific DNA-methyltransferase [Sedimentisphaera salicampi]
	Meg22_1214_scaffold_2kb_scaffold_313_62	(52556..53311)	-1	Lokiarchaeota	Lytic	K00571	E2.1.1.72; site-specific DNA-methyltransferase (adenine-specific) [EC:2.1.1.72]	251	PRINTS	PR00508	S21 class N4 adenine-specific DNA methyltransferase signature	70	90	2.70E-31	TRUE	IPR001091	Restriction/modification DNA-methylase	OQX98672.1	35.1	245	143	4	4	233	7	250	1.00E-32	151	252	357	Bacteroidetes	Bacteroidetes bacterium 4572_128	1971633	OQX98672.1 DNA methyltransferase [Bacteroidetes bacterium 4572_128]
	Meg22_1214_scaffold_2kb_scaffold_313_62	(52556..53311)	-1	Lokiarchaeota	Lytic	K00571	E2.1.1.72; site-specific DNA-methyltransferase (adenine-specific) [EC:2.1.1.72]	251	PRINTS	PR00508	S21 class N4 adenine-specific DNA methyltransferase signature	70	90	2.70E-31	TRUE	IPR001091	Restriction/modification DNA-methylase	HGB32442.1	34.6	246	144	3	1	231	2	245	1.20E-33	154.1	252	261	N/A	N/A		HGB32442.1 site-specific DNA-methyltransferase [Candidatus Bathyarchaeota archaeon]
	Meg22_1214_scaffold_2kb_scaffold_313_62	(52556..53311)	-1	Lokiarchaeota	Lytic	K00571	E2.1.1.72; site-specific DNA-methyltransferase (adenine-specific) [EC:2.1.1.72]	251	PRINTS	PR00508	S21 class N4 adenine-specific DNA methyltransferase signature	70	90	2.70E-31	TRUE	IPR001091	Restriction/modification DNA-methylase	PMP73816.1	40.2	239	134	2	4	233	7	245	7.30E-47	198	252	259	Euryarchaeota	Aciduliprofundum sp.	2060325	PMP73816.1 hypothetical protein C0180_05770 [Aciduliprofundum sp.]
	Meg22_1214_scaffold_2kb_scaffold_313_62	(52556..53311)	-1	Lokiarchaeota	Lytic	K00571	E2.1.1.72; site-specific DNA-methyltransferase (adenine-specific) [EC:2.1.1.72]	251	PRINTS	PR00508	S21 class N4 adenine-specific DNA methyltransferase signature	70	90	2.70E-31	TRUE	IPR001091	Restriction/modification DNA-methylase	PMP74663.1	41.7	228	133	0	4	231	7	234	6.00E-49	204.9	252	250	Euryarchaeota	Aciduliprofundum sp.	2060325	PMP74663.1 hypothetical protein C0180_03575 [Aciduliprofundum sp.]
	Meg22_1214_scaffold_2kb_scaffold_313_62	(52556..53311)	-1	Lokiarchaeota	Lytic	K00571	E2.1.1.72; site-specific DNA-methyltransferase (adenine-specific) [EC:2.1.1.72]	251	PRINTS	PR00508	S21 class N4 adenine-specific DNA methyltransferase signature	70	90	2.70E-31	TRUE	IPR001091	Restriction/modification DNA-methylase	HHE88164.1	46	237	121	4	4	233	9	245	4.00E-53	218.8	252	247	N/A	N/A		HHE88164.1 site-specific DNA-methyltransferase [Firmicutes bacterium]
	Meg22_1214_scaffold_2kb_scaffold_313_62	(52556..53311)	-1	Lokiarchaeota	Lytic	K00571	E2.1.1.72; site-specific DNA-methyltransferase (adenine-specific) [EC:2.1.1.72]	251	PRINTS	PR00508	S21 class N4 adenine-specific DNA methyltransferase signature	70	90	2.70E-31	TRUE	IPR001091	Restriction/modification DNA-methylase	HGW54766.1	47.3	239	116	2	5	233	13	251	2.70E-57	232.6	252	265	N/A	N/A		HGW54766.1 hypothetical protein [Candidatus Margulisbacteria bacterium]
	Meg22_1214_scaffold_2kb_scaffold_313_62	(52556..53311)	-1	Lokiarchaeota	Lytic	K00571	E2.1.1.72; site-specific DNA-methyltransferase (adenine-specific) [EC:2.1.1.72]	251	PRINTS	PR00508	S21 class N4 adenine-specific DNA methyltransferase signature	70	90	2.70E-31	TRUE	IPR001091	Restriction/modification DNA-methylase	HHG53708.1	49	241	113	2	4	234	10	250	6.80E-61	244.6	252	258	N/A	N/A		HHG53708.1 hypothetical protein [Spirochaetes bacterium]
	Meg22_1214_scaffold_2kb_scaffold_313_62	(52556..53311)	-1	Lokiarchaeota	Lytic	K00571	E2.1.1.72; site-specific DNA-methyltransferase (adenine-specific) [EC:2.1.1.72]	251	PRINTS	PR00508	S21 class N4 adenine-specific DNA methyltransferase signature	170	187	2.70E-31	TRUE	IPR001091	Restriction/modification DNA-methylase	KAB2904251.1	34.7	245	143	4	8	236	10	253	1.50E-31	147.1	252	385	Chloroflexi	Anaerolineae bacterium	2052143	KAB2904251.1 site-specific DNA-methyltransferase [Anaerolineae bacterium]
	Meg22_1214_scaffold_2kb_scaffold_313_62	(52556..53311)	-1	Lokiarchaeota	Lytic	K00571	E2.1.1.72; site-specific DNA-methyltransferase (adenine-specific) [EC:2.1.1.72]	251	PRINTS	PR00508	S21 class N4 adenine-specific DNA methyltransferase signature	170	187	2.70E-31	TRUE	IPR001091	Restriction/modification DNA-methylase	HGB30860.1	35.5	242	145	5	1	236	2	238	6.70E-32	148.3	252	261	N/A	N/A		HGB30860.1 site-specific DNA-methyltransferase [Dictyoglomus turgidum]
	Meg22_1214_scaffold_2kb_scaffold_313_62	(52556..53311)	-1	Lokiarchaeota	Lytic	K00571	E2.1.1.72; site-specific DNA-methyltransferase (adenine-specific) [EC:2.1.1.72]	251	PRINTS	PR00508	S21 class N4 adenine-specific DNA methyltransferase signature	170	187	2.70E-31	TRUE	IPR001091	Restriction/modification DNA-methylase	WP_094759964.1	33.1	254	145	3	1	241	1	242	6.70E-32	148.3	252	245	Planctomycetes	Sedimentisphaera salicampi	1941349	WP_094759964.1 site-specific DNA-methyltransferase [Sedimentisphaera salicampi]
	Meg22_1214_scaffold_2kb_scaffold_313_62	(52556..53311)	-1	Lokiarchaeota	Lytic	K00571	E2.1.1.72; site-specific DNA-methyltransferase (adenine-specific) [EC:2.1.1.72]	251	PRINTS	PR00508	S21 class N4 adenine-specific DNA methyltransferase signature	170	187	2.70E-31	TRUE	IPR001091	Restriction/modification DNA-methylase	OQX98672.1	35.1	245	143	4	4	233	7	250	1.00E-32	151	252	357	Bacteroidetes	Bacteroidetes bacterium 4572_128	1971633	OQX98672.1 DNA methyltransferase [Bacteroidetes bacterium 4572_128]
	Meg22_1214_scaffold_2kb_scaffold_313_62	(52556..53311)	-1	Lokiarchaeota	Lytic	K00571	E2.1.1.72; site-specific DNA-methyltransferase (adenine-specific) [EC:2.1.1.72]	251	PRINTS	PR00508	S21 class N4 adenine-specific DNA methyltransferase signature	170	187	2.70E-31	TRUE	IPR001091	Restriction/modification DNA-methylase	HGB32442.1	34.6	246	144	3	1	231	2	245	1.20E-33	154.1	252	261	N/A	N/A		HGB32442.1 site-specific DNA-methyltransferase [Candidatus Bathyarchaeota archaeon]
	Meg22_1214_scaffold_2kb_scaffold_313_62	(52556..53311)	-1	Lokiarchaeota	Lytic	K00571	E2.1.1.72; site-specific DNA-methyltransferase (adenine-specific) [EC:2.1.1.72]	251	PRINTS	PR00508	S21 class N4 adenine-specific DNA methyltransferase signature	170	187	2.70E-31	TRUE	IPR001091	Restriction/modification DNA-methylase	PMP73816.1	40.2	239	134	2	4	233	7	245	7.30E-47	198	252	259	Euryarchaeota	Aciduliprofundum sp.	2060325	PMP73816.1 hypothetical protein C0180_05770 [Aciduliprofundum sp.]
	Meg22_1214_scaffold_2kb_scaffold_313_62	(52556..53311)	-1	Lokiarchaeota	Lytic	K00571	E2.1.1.72; site-specific DNA-methyltransferase (adenine-specific) [EC:2.1.1.72]	251	PRINTS	PR00508	S21 class N4 adenine-specific DNA methyltransferase signature	170	187	2.70E-31	TRUE	IPR001091	Restriction/modification DNA-methylase	PMP74663.1	41.7	228	133	0	4	231	7	234	6.00E-49	204.9	252	250	Euryarchaeota	Aciduliprofundum sp.	2060325	PMP74663.1 hypothetical protein C0180_03575 [Aciduliprofundum sp.]
	Meg22_1214_scaffold_2kb_scaffold_313_62	(52556..53311)	-1	Lokiarchaeota	Lytic	K00571	E2.1.1.72; site-specific DNA-methyltransferase (adenine-specific) [EC:2.1.1.72]	251	PRINTS	PR00508	S21 class N4 adenine-specific DNA methyltransferase signature	170	187	2.70E-31	TRUE	IPR001091	Restriction/modification DNA-methylase	HHE88164.1	46	237	121	4	4	233	9	245	4.00E-53	218.8	252	247	N/A	N/A		HHE88164.1 site-specific DNA-methyltransferase [Firmicutes bacterium]
	Meg22_1214_scaffold_2kb_scaffold_313_62	(52556..53311)	-1	Lokiarchaeota	Lytic	K00571	E2.1.1.72; site-specific DNA-methyltransferase (adenine-specific) [EC:2.1.1.72]	251	PRINTS	PR00508	S21 class N4 adenine-specific DNA methyltransferase signature	170	187	2.70E-31	TRUE	IPR001091	Restriction/modification DNA-methylase	HGW54766.1	47.3	239	116	2	5	233	13	251	2.70E-57	232.6	252	265	N/A	N/A		HGW54766.1 hypothetical protein [Candidatus Margulisbacteria bacterium]
	Meg22_1214_scaffold_2kb_scaffold_313_62	(52556..53311)	-1	Lokiarchaeota	Lytic	K00571	E2.1.1.72; site-specific DNA-methyltransferase (adenine-specific) [EC:2.1.1.72]	251	PRINTS	PR00508	S21 class N4 adenine-specific DNA methyltransferase signature	170	187	2.70E-31	TRUE	IPR001091	Restriction/modification DNA-methylase	HHG53708.1	49	241	113	2	4	234	10	250	6.80E-61	244.6	252	258	N/A	N/A		HHG53708.1 hypothetical protein [Spirochaetes bacterium]
	Meg22_1214_scaffold_2kb_scaffold_313_62	(52556..53311)	-1	Lokiarchaeota	Lytic	K00571	E2.1.1.72; site-specific DNA-methyltransferase (adenine-specific) [EC:2.1.1.72]	251	PRINTS	PR00508	S21 class N4 adenine-specific DNA methyltransferase signature	189	207	2.70E-31	TRUE	IPR001091	Restriction/modification DNA-methylase	KAB2904251.1	34.7	245	143	4	8	236	10	253	1.50E-31	147.1	252	385	Chloroflexi	Anaerolineae bacterium	2052143	KAB2904251.1 site-specific DNA-methyltransferase [Anaerolineae bacterium]
	Meg22_1214_scaffold_2kb_scaffold_313_62	(52556..53311)	-1	Lokiarchaeota	Lytic	K00571	E2.1.1.72; site-specific DNA-methyltransferase (adenine-specific) [EC:2.1.1.72]	251	PRINTS	PR00508	S21 class N4 adenine-specific DNA methyltransferase signature	189	207	2.70E-31	TRUE	IPR001091	Restriction/modification DNA-methylase	HGB30860.1	35.5	242	145	5	1	236	2	238	6.70E-32	148.3	252	261	N/A	N/A		HGB30860.1 site-specific DNA-methyltransferase [Dictyoglomus turgidum]
	Meg22_1214_scaffold_2kb_scaffold_313_62	(52556..53311)	-1	Lokiarchaeota	Lytic	K00571	E2.1.1.72; site-specific DNA-methyltransferase (adenine-specific) [EC:2.1.1.72]	251	PRINTS	PR00508	S21 class N4 adenine-specific DNA methyltransferase signature	189	207	2.70E-31	TRUE	IPR001091	Restriction/modification DNA-methylase	WP_094759964.1	33.1	254	145	3	1	241	1	242	6.70E-32	148.3	252	245	Planctomycetes	Sedimentisphaera salicampi	1941349	WP_094759964.1 site-specific DNA-methyltransferase [Sedimentisphaera salicampi]
	Meg22_1214_scaffold_2kb_scaffold_313_62	(52556..53311)	-1	Lokiarchaeota	Lytic	K00571	E2.1.1.72; site-specific DNA-methyltransferase (adenine-specific) [EC:2.1.1.72]	251	PRINTS	PR00508	S21 class N4 adenine-specific DNA methyltransferase signature	189	207	2.70E-31	TRUE	IPR001091	Restriction/modification DNA-methylase	OQX98672.1	35.1	245	143	4	4	233	7	250	1.00E-32	151	252	357	Bacteroidetes	Bacteroidetes bacterium 4572_128	1971633	OQX98672.1 DNA methyltransferase [Bacteroidetes bacterium 4572_128]
	Meg22_1214_scaffold_2kb_scaffold_313_62	(52556..53311)	-1	Lokiarchaeota	Lytic	K00571	E2.1.1.72; site-specific DNA-methyltransferase (adenine-specific) [EC:2.1.1.72]	251	PRINTS	PR00508	S21 class N4 adenine-specific DNA methyltransferase signature	189	207	2.70E-31	TRUE	IPR001091	Restriction/modification DNA-methylase	HGB32442.1	34.6	246	144	3	1	231	2	245	1.20E-33	154.1	252	261	N/A	N/A		HGB32442.1 site-specific DNA-methyltransferase [Candidatus Bathyarchaeota archaeon]
	Meg22_1214_scaffold_2kb_scaffold_313_62	(52556..53311)	-1	Lokiarchaeota	Lytic	K00571	E2.1.1.72; site-specific DNA-methyltransferase (adenine-specific) [EC:2.1.1.72]	251	PRINTS	PR00508	S21 class N4 adenine-specific DNA methyltransferase signature	189	207	2.70E-31	TRUE	IPR001091	Restriction/modification DNA-methylase	PMP73816.1	40.2	239	134	2	4	233	7	245	7.30E-47	198	252	259	Euryarchaeota	Aciduliprofundum sp.	2060325	PMP73816.1 hypothetical protein C0180_05770 [Aciduliprofundum sp.]
	Meg22_1214_scaffold_2kb_scaffold_313_62	(52556..53311)	-1	Lokiarchaeota	Lytic	K00571	E2.1.1.72; site-specific DNA-methyltransferase (adenine-specific) [EC:2.1.1.72]	251	PRINTS	PR00508	S21 class N4 adenine-specific DNA methyltransferase signature	189	207	2.70E-31	TRUE	IPR001091	Restriction/modification DNA-methylase	PMP74663.1	41.7	228	133	0	4	231	7	234	6.00E-49	204.9	252	250	Euryarchaeota	Aciduliprofundum sp.	2060325	PMP74663.1 hypothetical protein C0180_03575 [Aciduliprofundum sp.]
	Meg22_1214_scaffold_2kb_scaffold_313_62	(52556..53311)	-1	Lokiarchaeota	Lytic	K00571	E2.1.1.72; site-specific DNA-methyltransferase (adenine-specific) [EC:2.1.1.72]	251	PRINTS	PR00508	S21 class N4 adenine-specific DNA methyltransferase signature	189	207	2.70E-31	TRUE	IPR001091	Restriction/modification DNA-methylase	HHE88164.1	46	237	121	4	4	233	9	245	4.00E-53	218.8	252	247	N/A	N/A		HHE88164.1 site-specific DNA-methyltransferase [Firmicutes bacterium]
	Meg22_1214_scaffold_2kb_scaffold_313_62	(52556..53311)	-1	Lokiarchaeota	Lytic	K00571	E2.1.1.72; site-specific DNA-methyltransferase (adenine-specific) [EC:2.1.1.72]	251	PRINTS	PR00508	S21 class N4 adenine-specific DNA methyltransferase signature	189	207	2.70E-31	TRUE	IPR001091	Restriction/modification DNA-methylase	HGW54766.1	47.3	239	116	2	5	233	13	251	2.70E-57	232.6	252	265	N/A	N/A		HGW54766.1 hypothetical protein [Candidatus Margulisbacteria bacterium]
	Meg22_1214_scaffold_2kb_scaffold_313_62	(52556..53311)	-1	Lokiarchaeota	Lytic	K00571	E2.1.1.72; site-specific DNA-methyltransferase (adenine-specific) [EC:2.1.1.72]	251	PRINTS	PR00508	S21 class N4 adenine-specific DNA methyltransferase signature	189	207	2.70E-31	TRUE	IPR001091	Restriction/modification DNA-methylase	HHG53708.1	49	241	113	2	4	234	10	250	6.80E-61	244.6	252	258	N/A	N/A		HHG53708.1 hypothetical protein [Spirochaetes bacterium]
	Meg22_1214_scaffold_2kb_scaffold_313_62	(52556..53311)	-1	Lokiarchaeota	Lytic	K00571	E2.1.1.72; site-specific DNA-methyltransferase (adenine-specific) [EC:2.1.1.72]	251	PRINTS	PR00508	S21 class N4 adenine-specific DNA methyltransferase signature	212	232	2.70E-31	TRUE	IPR001091	Restriction/modification DNA-methylase	KAB2904251.1	34.7	245	143	4	8	236	10	253	1.50E-31	147.1	252	385	Chloroflexi	Anaerolineae bacterium	2052143	KAB2904251.1 site-specific DNA-methyltransferase [Anaerolineae bacterium]
	Meg22_1214_scaffold_2kb_scaffold_313_62	(52556..53311)	-1	Lokiarchaeota	Lytic	K00571	E2.1.1.72; site-specific DNA-methyltransferase (adenine-specific) [EC:2.1.1.72]	251	PRINTS	PR00508	S21 class N4 adenine-specific DNA methyltransferase signature	212	232	2.70E-31	TRUE	IPR001091	Restriction/modification DNA-methylase	HGB30860.1	35.5	242	145	5	1	236	2	238	6.70E-32	148.3	252	261	N/A	N/A		HGB30860.1 site-specific DNA-methyltransferase [Dictyoglomus turgidum]
	Meg22_1214_scaffold_2kb_scaffold_313_62	(52556..53311)	-1	Lokiarchaeota	Lytic	K00571	E2.1.1.72; site-specific DNA-methyltransferase (adenine-specific) [EC:2.1.1.72]	251	PRINTS	PR00508	S21 class N4 adenine-specific DNA methyltransferase signature	212	232	2.70E-31	TRUE	IPR001091	Restriction/modification DNA-methylase	WP_094759964.1	33.1	254	145	3	1	241	1	242	6.70E-32	148.3	252	245	Planctomycetes	Sedimentisphaera salicampi	1941349	WP_094759964.1 site-specific DNA-methyltransferase [Sedimentisphaera salicampi]
	Meg22_1214_scaffold_2kb_scaffold_313_62	(52556..53311)	-1	Lokiarchaeota	Lytic	K00571	E2.1.1.72; site-specific DNA-methyltransferase (adenine-specific) [EC:2.1.1.72]	251	PRINTS	PR00508	S21 class N4 adenine-specific DNA methyltransferase signature	212	232	2.70E-31	TRUE	IPR001091	Restriction/modification DNA-methylase	OQX98672.1	35.1	245	143	4	4	233	7	250	1.00E-32	151	252	357	Bacteroidetes	Bacteroidetes bacterium 4572_128	1971633	OQX98672.1 DNA methyltransferase [Bacteroidetes bacterium 4572_128]
	Meg22_1214_scaffold_2kb_scaffold_313_62	(52556..53311)	-1	Lokiarchaeota	Lytic	K00571	E2.1.1.72; site-specific DNA-methyltransferase (adenine-specific) [EC:2.1.1.72]	251	PRINTS	PR00508	S21 class N4 adenine-specific DNA methyltransferase signature	212	232	2.70E-31	TRUE	IPR001091	Restriction/modification DNA-methylase	HGB32442.1	34.6	246	144	3	1	231	2	245	1.20E-33	154.1	252	261	N/A	N/A		HGB32442.1 site-specific DNA-methyltransferase [Candidatus Bathyarchaeota archaeon]
	Meg22_1214_scaffold_2kb_scaffold_313_62	(52556..53311)	-1	Lokiarchaeota	Lytic	K00571	E2.1.1.72; site-specific DNA-methyltransferase (adenine-specific) [EC:2.1.1.72]	251	PRINTS	PR00508	S21 class N4 adenine-specific DNA methyltransferase signature	212	232	2.70E-31	TRUE	IPR001091	Restriction/modification DNA-methylase	PMP73816.1	40.2	239	134	2	4	233	7	245	7.30E-47	198	252	259	Euryarchaeota	Aciduliprofundum sp.	2060325	PMP73816.1 hypothetical protein C0180_05770 [Aciduliprofundum sp.]
	Meg22_1214_scaffold_2kb_scaffold_313_62	(52556..53311)	-1	Lokiarchaeota	Lytic	K00571	E2.1.1.72; site-specific DNA-methyltransferase (adenine-specific) [EC:2.1.1.72]	251	PRINTS	PR00508	S21 class N4 adenine-specific DNA methyltransferase signature	212	232	2.70E-31	TRUE	IPR001091	Restriction/modification DNA-methylase	PMP74663.1	41.7	228	133	0	4	231	7	234	6.00E-49	204.9	252	250	Euryarchaeota	Aciduliprofundum sp.	2060325	PMP74663.1 hypothetical protein C0180_03575 [Aciduliprofundum sp.]
	Meg22_1214_scaffold_2kb_scaffold_313_62	(52556..53311)	-1	Lokiarchaeota	Lytic	K00571	E2.1.1.72; site-specific DNA-methyltransferase (adenine-specific) [EC:2.1.1.72]	251	PRINTS	PR00508	S21 class N4 adenine-specific DNA methyltransferase signature	212	232	2.70E-31	TRUE	IPR001091	Restriction/modification DNA-methylase	HHE88164.1	46	237	121	4	4	233	9	245	4.00E-53	218.8	252	247	N/A	N/A		HHE88164.1 site-specific DNA-methyltransferase [Firmicutes bacterium]
	Meg22_1214_scaffold_2kb_scaffold_313_62	(52556..53311)	-1	Lokiarchaeota	Lytic	K00571	E2.1.1.72; site-specific DNA-methyltransferase (adenine-specific) [EC:2.1.1.72]	251	PRINTS	PR00508	S21 class N4 adenine-specific DNA methyltransferase signature	212	232	2.70E-31	TRUE	IPR001091	Restriction/modification DNA-methylase	HGW54766.1	47.3	239	116	2	5	233	13	251	2.70E-57	232.6	252	265	N/A	N/A		HGW54766.1 hypothetical protein [Candidatus Margulisbacteria bacterium]
	Meg22_1214_scaffold_2kb_scaffold_313_62	(52556..53311)	-1	Lokiarchaeota	Lytic	K00571	E2.1.1.72; site-specific DNA-methyltransferase (adenine-specific) [EC:2.1.1.72]	251	PRINTS	PR00508	S21 class N4 adenine-specific DNA methyltransferase signature	212	232	2.70E-31	TRUE	IPR001091	Restriction/modification DNA-methylase	HHG53708.1	49	241	113	2	4	234	10	250	6.80E-61	244.6	252	258	N/A	N/A		HHG53708.1 hypothetical protein [Spirochaetes bacterium]
	Meg22_1214_scaffold_2kb_scaffold_313_63	(53308..56202)	-1	Lokiarchaeota	Lytic	K02319	pol; DNA polymerase, archaea type [EC:2.7.7.7]	964	SUPERFAMILY	SSF53098	NA	70	440	2.37E-13	TRUE	IPR012337	Ribonuclease H-like superfamily	RLF93715.1	30	330	183	11	528	855	209	492	4.70E-17	100.9	965	575	Euryarchaeota	Thermococci archaeon	2250254	RLF93715.1 DNA polymerase II [Thermococci archaeon]
	Meg22_1214_scaffold_2kb_scaffold_313_63	(53308..56202)	-1	Lokiarchaeota	Lytic	K02319	pol; DNA polymerase, archaea type [EC:2.7.7.7]	964	SUPERFAMILY	SSF53098	NA	70	440	2.37E-13	TRUE	IPR012337	Ribonuclease H-like superfamily	WP_178333402.1	24	559	332	17	416	963	425	901	3.60E-17	101.3	965	927	Euryarchaeota	Natronomonas sp. YPL13	1710540	WP_178333402.1 DNA polymerase elongation subunit [Natronomonas sp. YPL13]
	Meg22_1214_scaffold_2kb_scaffold_313_63	(53308..56202)	-1	Lokiarchaeota	Lytic	K02319	pol; DNA polymerase, archaea type [EC:2.7.7.7]	964	SUPERFAMILY	SSF53098	NA	70	440	2.37E-13	TRUE	IPR012337	Ribonuclease H-like superfamily	WP_096394060.1	23.3	557	336	17	416	960	426	903	2.70E-17	101.7	965	932	Euryarchaeota	Halorubrum trapanicum	29284	WP_096394060.1 DNA polymerase elongation subunit [Halorubrum trapanicum]
	Meg22_1214_scaffold_2kb_scaffold_313_63	(53308..56202)	-1	Lokiarchaeota	Lytic	K02319	pol; DNA polymerase, archaea type [EC:2.7.7.7]	964	SUPERFAMILY	SSF53098	NA	70	440	2.37E-13	TRUE	IPR012337	Ribonuclease H-like superfamily	WP_006883850.1	24.2	471	292	11	416	882	404	813	2.10E-17	102.1	965	908	Euryarchaeota	Halosimplex carlsbadense;Halosimplex carlsbadense 2-9-1	171164;797114	WP_006883850.1 DNA polymerase elongation subunit [Halosimplex carlsbadense]
	Meg22_1214_scaffold_2kb_scaffold_313_63	(53308..56202)	-1	Lokiarchaeota	Lytic	K02319	pol; DNA polymerase, archaea type [EC:2.7.7.7]	964	SUPERFAMILY	SSF53098	NA	70	440	2.37E-13	TRUE	IPR012337	Ribonuclease H-like superfamily	WP_006111578.1	25.7	440	283	14	529	960	501	904	1.60E-17	102.4	965	933	Euryarchaeota	Halorubrum coriense;Halorubrum coriense DSM 10284	64713;1227466	WP_006111578.1 DNA polymerase elongation subunit [Halorubrum coriense]
	Meg22_1214_scaffold_2kb_scaffold_313_63	(53308..56202)	-1	Lokiarchaeota	Lytic	K02319	pol; DNA polymerase, archaea type [EC:2.7.7.7]	964	SUPERFAMILY	SSF53098	NA	70	440	2.37E-13	TRUE	IPR012337	Ribonuclease H-like superfamily	RLI87885.1	29.1	313	193	9	507	814	386	674	9.40E-18	103.2	965	822	Euryarchaeota	Archaeoglobales archaeon	2250258	RLI87885.1 hypothetical protein DRP01_00700 [Archaeoglobales archaeon]
	Meg22_1214_scaffold_2kb_scaffold_313_63	(53308..56202)	-1	Lokiarchaeota	Lytic	K02319	pol; DNA polymerase, archaea type [EC:2.7.7.7]	964	SUPERFAMILY	SSF53098	NA	70	440	2.37E-13	TRUE	IPR012337	Ribonuclease H-like superfamily	WP_137283389.1	24.5	490	300	13	416	897	403	830	4.20E-18	104.4	965	910	Euryarchaeota	halophilic archaeon LT46	2558242	WP_137283389.1 DNA polymerase elongation subunit [halophilic archaeon LT46]
	Meg22_1214_scaffold_2kb_scaffold_313_63	(53308..56202)	-1	Lokiarchaeota	Lytic	K02319	pol; DNA polymerase, archaea type [EC:2.7.7.7]	964	SUPERFAMILY	SSF53098	NA	70	440	2.37E-13	TRUE	IPR012337	Ribonuclease H-like superfamily	WP_135362964.1	23.3	567	347	16	416	961	404	903	5.00E-19	107.5	965	907	Euryarchaeota	Halosimplex sp. TH32	2559572	WP_135362964.1 DNA polymerase elongation subunit [Halosimplex sp. TH32]
	Meg22_1214_scaffold_2kb_scaffold_313_63	(53308..56202)	-1	Lokiarchaeota	Lytic	K02319	pol; DNA polymerase, archaea type [EC:2.7.7.7]	964	SUPERFAMILY	SSF53098	NA	70	440	2.37E-13	TRUE	IPR012337	Ribonuclease H-like superfamily	HHN36797.1	30.2	364	214	12	507	860	398	731	2.20E-19	108.6	965	843	N/A	N/A		HHN36797.1 hypothetical protein [Bacteroidetes bacterium]
	Meg22_1214_scaffold_2kb_scaffold_313_63	(53308..56202)	-1	Lokiarchaeota	Lytic	K02319	pol; DNA polymerase, archaea type [EC:2.7.7.7]	964	SUPERFAMILY	SSF53098	NA	70	440	2.37E-13	TRUE	IPR012337	Ribonuclease H-like superfamily	PIO00433.1	21.6	513	326	13	413	915	308	754	1.30E-19	109.4	965	782	0	archaeon CG10_big_fil_rev_8_21_14_0_10_43_11	1975556	PIO00433.1 hypothetical protein COT72_01875 [archaeon CG10_big_fil_rev_8_21_14_0_10_43_11]
	Meg22_1214_scaffold_2kb_scaffold_313_63	(53308..56202)	-1	Lokiarchaeota	Lytic	K02319	pol; DNA polymerase, archaea type [EC:2.7.7.7]	964	Gene3D	G3DSA:3.30.420.10	Ribonuclease H-like superfamily/Ribonuclease H	161	439	2.60E-12	TRUE	IPR036397	Ribonuclease H superfamily	RLF93715.1	30	330	183	11	528	855	209	492	4.70E-17	100.9	965	575	Euryarchaeota	Thermococci archaeon	2250254	RLF93715.1 DNA polymerase II [Thermococci archaeon]
	Meg22_1214_scaffold_2kb_scaffold_313_63	(53308..56202)	-1	Lokiarchaeota	Lytic	K02319	pol; DNA polymerase, archaea type [EC:2.7.7.7]	964	Gene3D	G3DSA:3.30.420.10	Ribonuclease H-like superfamily/Ribonuclease H	161	439	2.60E-12	TRUE	IPR036397	Ribonuclease H superfamily	WP_178333402.1	24	559	332	17	416	963	425	901	3.60E-17	101.3	965	927	Euryarchaeota	Natronomonas sp. YPL13	1710540	WP_178333402.1 DNA polymerase elongation subunit [Natronomonas sp. YPL13]
	Meg22_1214_scaffold_2kb_scaffold_313_63	(53308..56202)	-1	Lokiarchaeota	Lytic	K02319	pol; DNA polymerase, archaea type [EC:2.7.7.7]	964	Gene3D	G3DSA:3.30.420.10	Ribonuclease H-like superfamily/Ribonuclease H	161	439	2.60E-12	TRUE	IPR036397	Ribonuclease H superfamily	WP_096394060.1	23.3	557	336	17	416	960	426	903	2.70E-17	101.7	965	932	Euryarchaeota	Halorubrum trapanicum	29284	WP_096394060.1 DNA polymerase elongation subunit [Halorubrum trapanicum]
	Meg22_1214_scaffold_2kb_scaffold_313_63	(53308..56202)	-1	Lokiarchaeota	Lytic	K02319	pol; DNA polymerase, archaea type [EC:2.7.7.7]	964	Gene3D	G3DSA:3.30.420.10	Ribonuclease H-like superfamily/Ribonuclease H	161	439	2.60E-12	TRUE	IPR036397	Ribonuclease H superfamily	WP_006883850.1	24.2	471	292	11	416	882	404	813	2.10E-17	102.1	965	908	Euryarchaeota	Halosimplex carlsbadense;Halosimplex carlsbadense 2-9-1	171164;797114	WP_006883850.1 DNA polymerase elongation subunit [Halosimplex carlsbadense]
	Meg22_1214_scaffold_2kb_scaffold_313_63	(53308..56202)	-1	Lokiarchaeota	Lytic	K02319	pol; DNA polymerase, archaea type [EC:2.7.7.7]	964	Gene3D	G3DSA:3.30.420.10	Ribonuclease H-like superfamily/Ribonuclease H	161	439	2.60E-12	TRUE	IPR036397	Ribonuclease H superfamily	WP_006111578.1	25.7	440	283	14	529	960	501	904	1.60E-17	102.4	965	933	Euryarchaeota	Halorubrum coriense;Halorubrum coriense DSM 10284	64713;1227466	WP_006111578.1 DNA polymerase elongation subunit [Halorubrum coriense]
	Meg22_1214_scaffold_2kb_scaffold_313_63	(53308..56202)	-1	Lokiarchaeota	Lytic	K02319	pol; DNA polymerase, archaea type [EC:2.7.7.7]	964	Gene3D	G3DSA:3.30.420.10	Ribonuclease H-like superfamily/Ribonuclease H	161	439	2.60E-12	TRUE	IPR036397	Ribonuclease H superfamily	RLI87885.1	29.1	313	193	9	507	814	386	674	9.40E-18	103.2	965	822	Euryarchaeota	Archaeoglobales archaeon	2250258	RLI87885.1 hypothetical protein DRP01_00700 [Archaeoglobales archaeon]
	Meg22_1214_scaffold_2kb_scaffold_313_63	(53308..56202)	-1	Lokiarchaeota	Lytic	K02319	pol; DNA polymerase, archaea type [EC:2.7.7.7]	964	Gene3D	G3DSA:3.30.420.10	Ribonuclease H-like superfamily/Ribonuclease H	161	439	2.60E-12	TRUE	IPR036397	Ribonuclease H superfamily	WP_137283389.1	24.5	490	300	13	416	897	403	830	4.20E-18	104.4	965	910	Euryarchaeota	halophilic archaeon LT46	2558242	WP_137283389.1 DNA polymerase elongation subunit [halophilic archaeon LT46]
	Meg22_1214_scaffold_2kb_scaffold_313_63	(53308..56202)	-1	Lokiarchaeota	Lytic	K02319	pol; DNA polymerase, archaea type [EC:2.7.7.7]	964	Gene3D	G3DSA:3.30.420.10	Ribonuclease H-like superfamily/Ribonuclease H	161	439	2.60E-12	TRUE	IPR036397	Ribonuclease H superfamily	WP_135362964.1	23.3	567	347	16	416	961	404	903	5.00E-19	107.5	965	907	Euryarchaeota	Halosimplex sp. TH32	2559572	WP_135362964.1 DNA polymerase elongation subunit [Halosimplex sp. TH32]
	Meg22_1214_scaffold_2kb_scaffold_313_63	(53308..56202)	-1	Lokiarchaeota	Lytic	K02319	pol; DNA polymerase, archaea type [EC:2.7.7.7]	964	Gene3D	G3DSA:3.30.420.10	Ribonuclease H-like superfamily/Ribonuclease H	161	439	2.60E-12	TRUE	IPR036397	Ribonuclease H superfamily	HHN36797.1	30.2	364	214	12	507	860	398	731	2.20E-19	108.6	965	843	N/A	N/A		HHN36797.1 hypothetical protein [Bacteroidetes bacterium]
	Meg22_1214_scaffold_2kb_scaffold_313_63	(53308..56202)	-1	Lokiarchaeota	Lytic	K02319	pol; DNA polymerase, archaea type [EC:2.7.7.7]	964	Gene3D	G3DSA:3.30.420.10	Ribonuclease H-like superfamily/Ribonuclease H	161	439	2.60E-12	TRUE	IPR036397	Ribonuclease H superfamily	PIO00433.1	21.6	513	326	13	413	915	308	754	1.30E-19	109.4	965	782	0	archaeon CG10_big_fil_rev_8_21_14_0_10_43_11	1975556	PIO00433.1 hypothetical protein COT72_01875 [archaeon CG10_big_fil_rev_8_21_14_0_10_43_11]
	Meg22_1214_scaffold_2kb_scaffold_313_63	(53308..56202)	-1	Lokiarchaeota	Lytic	K02319	pol; DNA polymerase, archaea type [EC:2.7.7.7]	964	Pfam	PF00136	DNA polymerase family B	524	860	2.50E-29	TRUE	IPR006134	DNA-directed DNA polymerase, family B, multifunctional domain	RLF93715.1	30	330	183	11	528	855	209	492	4.70E-17	100.9	965	575	Euryarchaeota	Thermococci archaeon	2250254	RLF93715.1 DNA polymerase II [Thermococci archaeon]
	Meg22_1214_scaffold_2kb_scaffold_313_63	(53308..56202)	-1	Lokiarchaeota	Lytic	K02319	pol; DNA polymerase, archaea type [EC:2.7.7.7]	964	Pfam	PF00136	DNA polymerase family B	524	860	2.50E-29	TRUE	IPR006134	DNA-directed DNA polymerase, family B, multifunctional domain	WP_178333402.1	24	559	332	17	416	963	425	901	3.60E-17	101.3	965	927	Euryarchaeota	Natronomonas sp. YPL13	1710540	WP_178333402.1 DNA polymerase elongation subunit [Natronomonas sp. YPL13]
	Meg22_1214_scaffold_2kb_scaffold_313_63	(53308..56202)	-1	Lokiarchaeota	Lytic	K02319	pol; DNA polymerase, archaea type [EC:2.7.7.7]	964	Pfam	PF00136	DNA polymerase family B	524	860	2.50E-29	TRUE	IPR006134	DNA-directed DNA polymerase, family B, multifunctional domain	WP_096394060.1	23.3	557	336	17	416	960	426	903	2.70E-17	101.7	965	932	Euryarchaeota	Halorubrum trapanicum	29284	WP_096394060.1 DNA polymerase elongation subunit [Halorubrum trapanicum]
	Meg22_1214_scaffold_2kb_scaffold_313_63	(53308..56202)	-1	Lokiarchaeota	Lytic	K02319	pol; DNA polymerase, archaea type [EC:2.7.7.7]	964	Pfam	PF00136	DNA polymerase family B	524	860	2.50E-29	TRUE	IPR006134	DNA-directed DNA polymerase, family B, multifunctional domain	WP_006883850.1	24.2	471	292	11	416	882	404	813	2.10E-17	102.1	965	908	Euryarchaeota	Halosimplex carlsbadense;Halosimplex carlsbadense 2-9-1	171164;797114	WP_006883850.1 DNA polymerase elongation subunit [Halosimplex carlsbadense]
	Meg22_1214_scaffold_2kb_scaffold_313_63	(53308..56202)	-1	Lokiarchaeota	Lytic	K02319	pol; DNA polymerase, archaea type [EC:2.7.7.7]	964	Pfam	PF00136	DNA polymerase family B	524	860	2.50E-29	TRUE	IPR006134	DNA-directed DNA polymerase, family B, multifunctional domain	WP_006111578.1	25.7	440	283	14	529	960	501	904	1.60E-17	102.4	965	933	Euryarchaeota	Halorubrum coriense;Halorubrum coriense DSM 10284	64713;1227466	WP_006111578.1 DNA polymerase elongation subunit [Halorubrum coriense]
	Meg22_1214_scaffold_2kb_scaffold_313_63	(53308..56202)	-1	Lokiarchaeota	Lytic	K02319	pol; DNA polymerase, archaea type [EC:2.7.7.7]	964	Pfam	PF00136	DNA polymerase family B	524	860	2.50E-29	TRUE	IPR006134	DNA-directed DNA polymerase, family B, multifunctional domain	RLI87885.1	29.1	313	193	9	507	814	386	674	9.40E-18	103.2	965	822	Euryarchaeota	Archaeoglobales archaeon	2250258	RLI87885.1 hypothetical protein DRP01_00700 [Archaeoglobales archaeon]
	Meg22_1214_scaffold_2kb_scaffold_313_63	(53308..56202)	-1	Lokiarchaeota	Lytic	K02319	pol; DNA polymerase, archaea type [EC:2.7.7.7]	964	Pfam	PF00136	DNA polymerase family B	524	860	2.50E-29	TRUE	IPR006134	DNA-directed DNA polymerase, family B, multifunctional domain	WP_137283389.1	24.5	490	300	13	416	897	403	830	4.20E-18	104.4	965	910	Euryarchaeota	halophilic archaeon LT46	2558242	WP_137283389.1 DNA polymerase elongation subunit [halophilic archaeon LT46]
	Meg22_1214_scaffold_2kb_scaffold_313_63	(53308..56202)	-1	Lokiarchaeota	Lytic	K02319	pol; DNA polymerase, archaea type [EC:2.7.7.7]	964	Pfam	PF00136	DNA polymerase family B	524	860	2.50E-29	TRUE	IPR006134	DNA-directed DNA polymerase, family B, multifunctional domain	WP_135362964.1	23.3	567	347	16	416	961	404	903	5.00E-19	107.5	965	907	Euryarchaeota	Halosimplex sp. TH32	2559572	WP_135362964.1 DNA polymerase elongation subunit [Halosimplex sp. TH32]
	Meg22_1214_scaffold_2kb_scaffold_313_63	(53308..56202)	-1	Lokiarchaeota	Lytic	K02319	pol; DNA polymerase, archaea type [EC:2.7.7.7]	964	Pfam	PF00136	DNA polymerase family B	524	860	2.50E-29	TRUE	IPR006134	DNA-directed DNA polymerase, family B, multifunctional domain	HHN36797.1	30.2	364	214	12	507	860	398	731	2.20E-19	108.6	965	843	N/A	N/A		HHN36797.1 hypothetical protein [Bacteroidetes bacterium]
	Meg22_1214_scaffold_2kb_scaffold_313_63	(53308..56202)	-1	Lokiarchaeota	Lytic	K02319	pol; DNA polymerase, archaea type [EC:2.7.7.7]	964	Pfam	PF00136	DNA polymerase family B	524	860	2.50E-29	TRUE	IPR006134	DNA-directed DNA polymerase, family B, multifunctional domain	PIO00433.1	21.6	513	326	13	413	915	308	754	1.30E-19	109.4	965	782	0	archaeon CG10_big_fil_rev_8_21_14_0_10_43_11	1975556	PIO00433.1 hypothetical protein COT72_01875 [archaeon CG10_big_fil_rev_8_21_14_0_10_43_11]
	Meg22_1214_scaffold_2kb_scaffold_313_63	(53308..56202)	-1	Lokiarchaeota	Lytic	K02319	pol; DNA polymerase, archaea type [EC:2.7.7.7]	964	SUPERFAMILY	SSF56672	NA	524	957	2.95E-51	TRUE			RLF93715.1	30	330	183	11	528	855	209	492	4.70E-17	100.9	965	575	Euryarchaeota	Thermococci archaeon	2250254	RLF93715.1 DNA polymerase II [Thermococci archaeon]
	Meg22_1214_scaffold_2kb_scaffold_313_63	(53308..56202)	-1	Lokiarchaeota	Lytic	K02319	pol; DNA polymerase, archaea type [EC:2.7.7.7]	964	SUPERFAMILY	SSF56672	NA	524	957	2.95E-51	TRUE			WP_178333402.1	24	559	332	17	416	963	425	901	3.60E-17	101.3	965	927	Euryarchaeota	Natronomonas sp. YPL13	1710540	WP_178333402.1 DNA polymerase elongation subunit [Natronomonas sp. YPL13]
	Meg22_1214_scaffold_2kb_scaffold_313_63	(53308..56202)	-1	Lokiarchaeota	Lytic	K02319	pol; DNA polymerase, archaea type [EC:2.7.7.7]	964	SUPERFAMILY	SSF56672	NA	524	957	2.95E-51	TRUE			WP_096394060.1	23.3	557	336	17	416	960	426	903	2.70E-17	101.7	965	932	Euryarchaeota	Halorubrum trapanicum	29284	WP_096394060.1 DNA polymerase elongation subunit [Halorubrum trapanicum]
	Meg22_1214_scaffold_2kb_scaffold_313_63	(53308..56202)	-1	Lokiarchaeota	Lytic	K02319	pol; DNA polymerase, archaea type [EC:2.7.7.7]	964	SUPERFAMILY	SSF56672	NA	524	957	2.95E-51	TRUE			WP_006883850.1	24.2	471	292	11	416	882	404	813	2.10E-17	102.1	965	908	Euryarchaeota	Halosimplex carlsbadense;Halosimplex carlsbadense 2-9-1	171164;797114	WP_006883850.1 DNA polymerase elongation subunit [Halosimplex carlsbadense]
	Meg22_1214_scaffold_2kb_scaffold_313_63	(53308..56202)	-1	Lokiarchaeota	Lytic	K02319	pol; DNA polymerase, archaea type [EC:2.7.7.7]	964	SUPERFAMILY	SSF56672	NA	524	957	2.95E-51	TRUE			WP_006111578.1	25.7	440	283	14	529	960	501	904	1.60E-17	102.4	965	933	Euryarchaeota	Halorubrum coriense;Halorubrum coriense DSM 10284	64713;1227466	WP_006111578.1 DNA polymerase elongation subunit [Halorubrum coriense]
	Meg22_1214_scaffold_2kb_scaffold_313_63	(53308..56202)	-1	Lokiarchaeota	Lytic	K02319	pol; DNA polymerase, archaea type [EC:2.7.7.7]	964	SUPERFAMILY	SSF56672	NA	524	957	2.95E-51	TRUE			RLI87885.1	29.1	313	193	9	507	814	386	674	9.40E-18	103.2	965	822	Euryarchaeota	Archaeoglobales archaeon	2250258	RLI87885.1 hypothetical protein DRP01_00700 [Archaeoglobales archaeon]
	Meg22_1214_scaffold_2kb_scaffold_313_63	(53308..56202)	-1	Lokiarchaeota	Lytic	K02319	pol; DNA polymerase, archaea type [EC:2.7.7.7]	964	SUPERFAMILY	SSF56672	NA	524	957	2.95E-51	TRUE			WP_137283389.1	24.5	490	300	13	416	897	403	830	4.20E-18	104.4	965	910	Euryarchaeota	halophilic archaeon LT46	2558242	WP_137283389.1 DNA polymerase elongation subunit [halophilic archaeon LT46]
	Meg22_1214_scaffold_2kb_scaffold_313_63	(53308..56202)	-1	Lokiarchaeota	Lytic	K02319	pol; DNA polymerase, archaea type [EC:2.7.7.7]	964	SUPERFAMILY	SSF56672	NA	524	957	2.95E-51	TRUE			WP_135362964.1	23.3	567	347	16	416	961	404	903	5.00E-19	107.5	965	907	Euryarchaeota	Halosimplex sp. TH32	2559572	WP_135362964.1 DNA polymerase elongation subunit [Halosimplex sp. TH32]
	Meg22_1214_scaffold_2kb_scaffold_313_63	(53308..56202)	-1	Lokiarchaeota	Lytic	K02319	pol; DNA polymerase, archaea type [EC:2.7.7.7]	964	SUPERFAMILY	SSF56672	NA	524	957	2.95E-51	TRUE			HHN36797.1	30.2	364	214	12	507	860	398	731	2.20E-19	108.6	965	843	N/A	N/A		HHN36797.1 hypothetical protein [Bacteroidetes bacterium]
	Meg22_1214_scaffold_2kb_scaffold_313_63	(53308..56202)	-1	Lokiarchaeota	Lytic	K02319	pol; DNA polymerase, archaea type [EC:2.7.7.7]	964	SUPERFAMILY	SSF56672	NA	524	957	2.95E-51	TRUE			PIO00433.1	21.6	513	326	13	413	915	308	754	1.30E-19	109.4	965	782	0	archaeon CG10_big_fil_rev_8_21_14_0_10_43_11	1975556	PIO00433.1 hypothetical protein COT72_01875 [archaeon CG10_big_fil_rev_8_21_14_0_10_43_11]
	Meg22_1214_scaffold_2kb_scaffold_313_63	(53308..56202)	-1	Lokiarchaeota	Lytic	K02319	pol; DNA polymerase, archaea type [EC:2.7.7.7]	964	Gene3D	G3DSA:3.90.1600.10	B family DNA polymerase	529	739	5.00E-30	TRUE	IPR023211	DNA polymerase, palm domain superfamily	RLF93715.1	30	330	183	11	528	855	209	492	4.70E-17	100.9	965	575	Euryarchaeota	Thermococci archaeon	2250254	RLF93715.1 DNA polymerase II [Thermococci archaeon]
	Meg22_1214_scaffold_2kb_scaffold_313_63	(53308..56202)	-1	Lokiarchaeota	Lytic	K02319	pol; DNA polymerase, archaea type [EC:2.7.7.7]	964	Gene3D	G3DSA:3.90.1600.10	B family DNA polymerase	529	739	5.00E-30	TRUE	IPR023211	DNA polymerase, palm domain superfamily	WP_178333402.1	24	559	332	17	416	963	425	901	3.60E-17	101.3	965	927	Euryarchaeota	Natronomonas sp. YPL13	1710540	WP_178333402.1 DNA polymerase elongation subunit [Natronomonas sp. YPL13]
	Meg22_1214_scaffold_2kb_scaffold_313_63	(53308..56202)	-1	Lokiarchaeota	Lytic	K02319	pol; DNA polymerase, archaea type [EC:2.7.7.7]	964	Gene3D	G3DSA:3.90.1600.10	B family DNA polymerase	529	739	5.00E-30	TRUE	IPR023211	DNA polymerase, palm domain superfamily	WP_096394060.1	23.3	557	336	17	416	960	426	903	2.70E-17	101.7	965	932	Euryarchaeota	Halorubrum trapanicum	29284	WP_096394060.1 DNA polymerase elongation subunit [Halorubrum trapanicum]
	Meg22_1214_scaffold_2kb_scaffold_313_63	(53308..56202)	-1	Lokiarchaeota	Lytic	K02319	pol; DNA polymerase, archaea type [EC:2.7.7.7]	964	Gene3D	G3DSA:3.90.1600.10	B family DNA polymerase	529	739	5.00E-30	TRUE	IPR023211	DNA polymerase, palm domain superfamily	WP_006883850.1	24.2	471	292	11	416	882	404	813	2.10E-17	102.1	965	908	Euryarchaeota	Halosimplex carlsbadense;Halosimplex carlsbadense 2-9-1	171164;797114	WP_006883850.1 DNA polymerase elongation subunit [Halosimplex carlsbadense]
	Meg22_1214_scaffold_2kb_scaffold_313_63	(53308..56202)	-1	Lokiarchaeota	Lytic	K02319	pol; DNA polymerase, archaea type [EC:2.7.7.7]	964	Gene3D	G3DSA:3.90.1600.10	B family DNA polymerase	529	739	5.00E-30	TRUE	IPR023211	DNA polymerase, palm domain superfamily	WP_006111578.1	25.7	440	283	14	529	960	501	904	1.60E-17	102.4	965	933	Euryarchaeota	Halorubrum coriense;Halorubrum coriense DSM 10284	64713;1227466	WP_006111578.1 DNA polymerase elongation subunit [Halorubrum coriense]
	Meg22_1214_scaffold_2kb_scaffold_313_63	(53308..56202)	-1	Lokiarchaeota	Lytic	K02319	pol; DNA polymerase, archaea type [EC:2.7.7.7]	964	Gene3D	G3DSA:3.90.1600.10	B family DNA polymerase	529	739	5.00E-30	TRUE	IPR023211	DNA polymerase, palm domain superfamily	RLI87885.1	29.1	313	193	9	507	814	386	674	9.40E-18	103.2	965	822	Euryarchaeota	Archaeoglobales archaeon	2250258	RLI87885.1 hypothetical protein DRP01_00700 [Archaeoglobales archaeon]
	Meg22_1214_scaffold_2kb_scaffold_313_63	(53308..56202)	-1	Lokiarchaeota	Lytic	K02319	pol; DNA polymerase, archaea type [EC:2.7.7.7]	964	Gene3D	G3DSA:3.90.1600.10	B family DNA polymerase	529	739	5.00E-30	TRUE	IPR023211	DNA polymerase, palm domain superfamily	WP_137283389.1	24.5	490	300	13	416	897	403	830	4.20E-18	104.4	965	910	Euryarchaeota	halophilic archaeon LT46	2558242	WP_137283389.1 DNA polymerase elongation subunit [halophilic archaeon LT46]
	Meg22_1214_scaffold_2kb_scaffold_313_63	(53308..56202)	-1	Lokiarchaeota	Lytic	K02319	pol; DNA polymerase, archaea type [EC:2.7.7.7]	964	Gene3D	G3DSA:3.90.1600.10	B family DNA polymerase	529	739	5.00E-30	TRUE	IPR023211	DNA polymerase, palm domain superfamily	WP_135362964.1	23.3	567	347	16	416	961	404	903	5.00E-19	107.5	965	907	Euryarchaeota	Halosimplex sp. TH32	2559572	WP_135362964.1 DNA polymerase elongation subunit [Halosimplex sp. TH32]
	Meg22_1214_scaffold_2kb_scaffold_313_63	(53308..56202)	-1	Lokiarchaeota	Lytic	K02319	pol; DNA polymerase, archaea type [EC:2.7.7.7]	964	Gene3D	G3DSA:3.90.1600.10	B family DNA polymerase	529	739	5.00E-30	TRUE	IPR023211	DNA polymerase, palm domain superfamily	HHN36797.1	30.2	364	214	12	507	860	398	731	2.20E-19	108.6	965	843	N/A	N/A		HHN36797.1 hypothetical protein [Bacteroidetes bacterium]
	Meg22_1214_scaffold_2kb_scaffold_313_63	(53308..56202)	-1	Lokiarchaeota	Lytic	K02319	pol; DNA polymerase, archaea type [EC:2.7.7.7]	964	Gene3D	G3DSA:3.90.1600.10	B family DNA polymerase	529	739	5.00E-30	TRUE	IPR023211	DNA polymerase, palm domain superfamily	PIO00433.1	21.6	513	326	13	413	915	308	754	1.30E-19	109.4	965	782	0	archaeon CG10_big_fil_rev_8_21_14_0_10_43_11	1975556	PIO00433.1 hypothetical protein COT72_01875 [archaeon CG10_big_fil_rev_8_21_14_0_10_43_11]
	Meg22_1214_scaffold_2kb_scaffold_313_63	(53308..56202)	-1	Lokiarchaeota	Lytic	K02319	pol; DNA polymerase, archaea type [EC:2.7.7.7]	964	PRINTS	PR00106	DNA-directed DNA-polymerase family B signature	544	557	1.00E-05	TRUE	IPR006172	DNA-directed DNA polymerase, family B	RLF93715.1	30	330	183	11	528	855	209	492	4.70E-17	100.9	965	575	Euryarchaeota	Thermococci archaeon	2250254	RLF93715.1 DNA polymerase II [Thermococci archaeon]
	Meg22_1214_scaffold_2kb_scaffold_313_63	(53308..56202)	-1	Lokiarchaeota	Lytic	K02319	pol; DNA polymerase, archaea type [EC:2.7.7.7]	964	PRINTS	PR00106	DNA-directed DNA-polymerase family B signature	544	557	1.00E-05	TRUE	IPR006172	DNA-directed DNA polymerase, family B	WP_178333402.1	24	559	332	17	416	963	425	901	3.60E-17	101.3	965	927	Euryarchaeota	Natronomonas sp. YPL13	1710540	WP_178333402.1 DNA polymerase elongation subunit [Natronomonas sp. YPL13]
	Meg22_1214_scaffold_2kb_scaffold_313_63	(53308..56202)	-1	Lokiarchaeota	Lytic	K02319	pol; DNA polymerase, archaea type [EC:2.7.7.7]	964	PRINTS	PR00106	DNA-directed DNA-polymerase family B signature	544	557	1.00E-05	TRUE	IPR006172	DNA-directed DNA polymerase, family B	WP_096394060.1	23.3	557	336	17	416	960	426	903	2.70E-17	101.7	965	932	Euryarchaeota	Halorubrum trapanicum	29284	WP_096394060.1 DNA polymerase elongation subunit [Halorubrum trapanicum]
	Meg22_1214_scaffold_2kb_scaffold_313_63	(53308..56202)	-1	Lokiarchaeota	Lytic	K02319	pol; DNA polymerase, archaea type [EC:2.7.7.7]	964	PRINTS	PR00106	DNA-directed DNA-polymerase family B signature	544	557	1.00E-05	TRUE	IPR006172	DNA-directed DNA polymerase, family B	WP_006883850.1	24.2	471	292	11	416	882	404	813	2.10E-17	102.1	965	908	Euryarchaeota	Halosimplex carlsbadense;Halosimplex carlsbadense 2-9-1	171164;797114	WP_006883850.1 DNA polymerase elongation subunit [Halosimplex carlsbadense]
	Meg22_1214_scaffold_2kb_scaffold_313_63	(53308..56202)	-1	Lokiarchaeota	Lytic	K02319	pol; DNA polymerase, archaea type [EC:2.7.7.7]	964	PRINTS	PR00106	DNA-directed DNA-polymerase family B signature	544	557	1.00E-05	TRUE	IPR006172	DNA-directed DNA polymerase, family B	WP_006111578.1	25.7	440	283	14	529	960	501	904	1.60E-17	102.4	965	933	Euryarchaeota	Halorubrum coriense;Halorubrum coriense DSM 10284	64713;1227466	WP_006111578.1 DNA polymerase elongation subunit [Halorubrum coriense]
	Meg22_1214_scaffold_2kb_scaffold_313_63	(53308..56202)	-1	Lokiarchaeota	Lytic	K02319	pol; DNA polymerase, archaea type [EC:2.7.7.7]	964	PRINTS	PR00106	DNA-directed DNA-polymerase family B signature	544	557	1.00E-05	TRUE	IPR006172	DNA-directed DNA polymerase, family B	RLI87885.1	29.1	313	193	9	507	814	386	674	9.40E-18	103.2	965	822	Euryarchaeota	Archaeoglobales archaeon	2250258	RLI87885.1 hypothetical protein DRP01_00700 [Archaeoglobales archaeon]
	Meg22_1214_scaffold_2kb_scaffold_313_63	(53308..56202)	-1	Lokiarchaeota	Lytic	K02319	pol; DNA polymerase, archaea type [EC:2.7.7.7]	964	PRINTS	PR00106	DNA-directed DNA-polymerase family B signature	544	557	1.00E-05	TRUE	IPR006172	DNA-directed DNA polymerase, family B	WP_137283389.1	24.5	490	300	13	416	897	403	830	4.20E-18	104.4	965	910	Euryarchaeota	halophilic archaeon LT46	2558242	WP_137283389.1 DNA polymerase elongation subunit [halophilic archaeon LT46]
	Meg22_1214_scaffold_2kb_scaffold_313_63	(53308..56202)	-1	Lokiarchaeota	Lytic	K02319	pol; DNA polymerase, archaea type [EC:2.7.7.7]	964	PRINTS	PR00106	DNA-directed DNA-polymerase family B signature	544	557	1.00E-05	TRUE	IPR006172	DNA-directed DNA polymerase, family B	WP_135362964.1	23.3	567	347	16	416	961	404	903	5.00E-19	107.5	965	907	Euryarchaeota	Halosimplex sp. TH32	2559572	WP_135362964.1 DNA polymerase elongation subunit [Halosimplex sp. TH32]
	Meg22_1214_scaffold_2kb_scaffold_313_63	(53308..56202)	-1	Lokiarchaeota	Lytic	K02319	pol; DNA polymerase, archaea type [EC:2.7.7.7]	964	PRINTS	PR00106	DNA-directed DNA-polymerase family B signature	544	557	1.00E-05	TRUE	IPR006172	DNA-directed DNA polymerase, family B	HHN36797.1	30.2	364	214	12	507	860	398	731	2.20E-19	108.6	965	843	N/A	N/A		HHN36797.1 hypothetical protein [Bacteroidetes bacterium]
	Meg22_1214_scaffold_2kb_scaffold_313_63	(53308..56202)	-1	Lokiarchaeota	Lytic	K02319	pol; DNA polymerase, archaea type [EC:2.7.7.7]	964	PRINTS	PR00106	DNA-directed DNA-polymerase family B signature	544	557	1.00E-05	TRUE	IPR006172	DNA-directed DNA polymerase, family B	PIO00433.1	21.6	513	326	13	413	915	308	754	1.30E-19	109.4	965	782	0	archaeon CG10_big_fil_rev_8_21_14_0_10_43_11	1975556	PIO00433.1 hypothetical protein COT72_01875 [archaeon CG10_big_fil_rev_8_21_14_0_10_43_11]
	Meg22_1214_scaffold_2kb_scaffold_313_63	(53308..56202)	-1	Lokiarchaeota	Lytic	K02319	pol; DNA polymerase, archaea type [EC:2.7.7.7]	964	Gene3D	G3DSA:1.10.287.690	B family DNA polymerase	605	663	5.00E-30	TRUE			RLF93715.1	30	330	183	11	528	855	209	492	4.70E-17	100.9	965	575	Euryarchaeota	Thermococci archaeon	2250254	RLF93715.1 DNA polymerase II [Thermococci archaeon]
	Meg22_1214_scaffold_2kb_scaffold_313_63	(53308..56202)	-1	Lokiarchaeota	Lytic	K02319	pol; DNA polymerase, archaea type [EC:2.7.7.7]	964	Gene3D	G3DSA:1.10.287.690	B family DNA polymerase	605	663	5.00E-30	TRUE			WP_178333402.1	24	559	332	17	416	963	425	901	3.60E-17	101.3	965	927	Euryarchaeota	Natronomonas sp. YPL13	1710540	WP_178333402.1 DNA polymerase elongation subunit [Natronomonas sp. YPL13]
	Meg22_1214_scaffold_2kb_scaffold_313_63	(53308..56202)	-1	Lokiarchaeota	Lytic	K02319	pol; DNA polymerase, archaea type [EC:2.7.7.7]	964	Gene3D	G3DSA:1.10.287.690	B family DNA polymerase	605	663	5.00E-30	TRUE			WP_096394060.1	23.3	557	336	17	416	960	426	903	2.70E-17	101.7	965	932	Euryarchaeota	Halorubrum trapanicum	29284	WP_096394060.1 DNA polymerase elongation subunit [Halorubrum trapanicum]
	Meg22_1214_scaffold_2kb_scaffold_313_63	(53308..56202)	-1	Lokiarchaeota	Lytic	K02319	pol; DNA polymerase, archaea type [EC:2.7.7.7]	964	Gene3D	G3DSA:1.10.287.690	B family DNA polymerase	605	663	5.00E-30	TRUE			WP_006883850.1	24.2	471	292	11	416	882	404	813	2.10E-17	102.1	965	908	Euryarchaeota	Halosimplex carlsbadense;Halosimplex carlsbadense 2-9-1	171164;797114	WP_006883850.1 DNA polymerase elongation subunit [Halosimplex carlsbadense]
	Meg22_1214_scaffold_2kb_scaffold_313_63	(53308..56202)	-1	Lokiarchaeota	Lytic	K02319	pol; DNA polymerase, archaea type [EC:2.7.7.7]	964	Gene3D	G3DSA:1.10.287.690	B family DNA polymerase	605	663	5.00E-30	TRUE			WP_006111578.1	25.7	440	283	14	529	960	501	904	1.60E-17	102.4	965	933	Euryarchaeota	Halorubrum coriense;Halorubrum coriense DSM 10284	64713;1227466	WP_006111578.1 DNA polymerase elongation subunit [Halorubrum coriense]
	Meg22_1214_scaffold_2kb_scaffold_313_63	(53308..56202)	-1	Lokiarchaeota	Lytic	K02319	pol; DNA polymerase, archaea type [EC:2.7.7.7]	964	Gene3D	G3DSA:1.10.287.690	B family DNA polymerase	605	663	5.00E-30	TRUE			RLI87885.1	29.1	313	193	9	507	814	386	674	9.40E-18	103.2	965	822	Euryarchaeota	Archaeoglobales archaeon	2250258	RLI87885.1 hypothetical protein DRP01_00700 [Archaeoglobales archaeon]
	Meg22_1214_scaffold_2kb_scaffold_313_63	(53308..56202)	-1	Lokiarchaeota	Lytic	K02319	pol; DNA polymerase, archaea type [EC:2.7.7.7]	964	Gene3D	G3DSA:1.10.287.690	B family DNA polymerase	605	663	5.00E-30	TRUE			WP_137283389.1	24.5	490	300	13	416	897	403	830	4.20E-18	104.4	965	910	Euryarchaeota	halophilic archaeon LT46	2558242	WP_137283389.1 DNA polymerase elongation subunit [halophilic archaeon LT46]
	Meg22_1214_scaffold_2kb_scaffold_313_63	(53308..56202)	-1	Lokiarchaeota	Lytic	K02319	pol; DNA polymerase, archaea type [EC:2.7.7.7]	964	Gene3D	G3DSA:1.10.287.690	B family DNA polymerase	605	663	5.00E-30	TRUE			WP_135362964.1	23.3	567	347	16	416	961	404	903	5.00E-19	107.5	965	907	Euryarchaeota	Halosimplex sp. TH32	2559572	WP_135362964.1 DNA polymerase elongation subunit [Halosimplex sp. TH32]
	Meg22_1214_scaffold_2kb_scaffold_313_63	(53308..56202)	-1	Lokiarchaeota	Lytic	K02319	pol; DNA polymerase, archaea type [EC:2.7.7.7]	964	Gene3D	G3DSA:1.10.287.690	B family DNA polymerase	605	663	5.00E-30	TRUE			HHN36797.1	30.2	364	214	12	507	860	398	731	2.20E-19	108.6	965	843	N/A	N/A		HHN36797.1 hypothetical protein [Bacteroidetes bacterium]
	Meg22_1214_scaffold_2kb_scaffold_313_63	(53308..56202)	-1	Lokiarchaeota	Lytic	K02319	pol; DNA polymerase, archaea type [EC:2.7.7.7]	964	Gene3D	G3DSA:1.10.287.690	B family DNA polymerase	605	663	5.00E-30	TRUE			PIO00433.1	21.6	513	326	13	413	915	308	754	1.30E-19	109.4	965	782	0	archaeon CG10_big_fil_rev_8_21_14_0_10_43_11	1975556	PIO00433.1 hypothetical protein COT72_01875 [archaeon CG10_big_fil_rev_8_21_14_0_10_43_11]
	Meg22_1214_scaffold_2kb_scaffold_313_63	(53308..56202)	-1	Lokiarchaeota	Lytic	K02319	pol; DNA polymerase, archaea type [EC:2.7.7.7]	964	PRINTS	PR00106	DNA-directed DNA-polymerase family B signature	647	659	1.00E-05	TRUE	IPR006172	DNA-directed DNA polymerase, family B	RLF93715.1	30	330	183	11	528	855	209	492	4.70E-17	100.9	965	575	Euryarchaeota	Thermococci archaeon	2250254	RLF93715.1 DNA polymerase II [Thermococci archaeon]
	Meg22_1214_scaffold_2kb_scaffold_313_63	(53308..56202)	-1	Lokiarchaeota	Lytic	K02319	pol; DNA polymerase, archaea type [EC:2.7.7.7]	964	PRINTS	PR00106	DNA-directed DNA-polymerase family B signature	647	659	1.00E-05	TRUE	IPR006172	DNA-directed DNA polymerase, family B	WP_178333402.1	24	559	332	17	416	963	425	901	3.60E-17	101.3	965	927	Euryarchaeota	Natronomonas sp. YPL13	1710540	WP_178333402.1 DNA polymerase elongation subunit [Natronomonas sp. YPL13]
	Meg22_1214_scaffold_2kb_scaffold_313_63	(53308..56202)	-1	Lokiarchaeota	Lytic	K02319	pol; DNA polymerase, archaea type [EC:2.7.7.7]	964	PRINTS	PR00106	DNA-directed DNA-polymerase family B signature	647	659	1.00E-05	TRUE	IPR006172	DNA-directed DNA polymerase, family B	WP_096394060.1	23.3	557	336	17	416	960	426	903	2.70E-17	101.7	965	932	Euryarchaeota	Halorubrum trapanicum	29284	WP_096394060.1 DNA polymerase elongation subunit [Halorubrum trapanicum]
	Meg22_1214_scaffold_2kb_scaffold_313_63	(53308..56202)	-1	Lokiarchaeota	Lytic	K02319	pol; DNA polymerase, archaea type [EC:2.7.7.7]	964	PRINTS	PR00106	DNA-directed DNA-polymerase family B signature	647	659	1.00E-05	TRUE	IPR006172	DNA-directed DNA polymerase, family B	WP_006883850.1	24.2	471	292	11	416	882	404	813	2.10E-17	102.1	965	908	Euryarchaeota	Halosimplex carlsbadense;Halosimplex carlsbadense 2-9-1	171164;797114	WP_006883850.1 DNA polymerase elongation subunit [Halosimplex carlsbadense]
	Meg22_1214_scaffold_2kb_scaffold_313_63	(53308..56202)	-1	Lokiarchaeota	Lytic	K02319	pol; DNA polymerase, archaea type [EC:2.7.7.7]	964	PRINTS	PR00106	DNA-directed DNA-polymerase family B signature	647	659	1.00E-05	TRUE	IPR006172	DNA-directed DNA polymerase, family B	WP_006111578.1	25.7	440	283	14	529	960	501	904	1.60E-17	102.4	965	933	Euryarchaeota	Halorubrum coriense;Halorubrum coriense DSM 10284	64713;1227466	WP_006111578.1 DNA polymerase elongation subunit [Halorubrum coriense]
	Meg22_1214_scaffold_2kb_scaffold_313_63	(53308..56202)	-1	Lokiarchaeota	Lytic	K02319	pol; DNA polymerase, archaea type [EC:2.7.7.7]	964	PRINTS	PR00106	DNA-directed DNA-polymerase family B signature	647	659	1.00E-05	TRUE	IPR006172	DNA-directed DNA polymerase, family B	RLI87885.1	29.1	313	193	9	507	814	386	674	9.40E-18	103.2	965	822	Euryarchaeota	Archaeoglobales archaeon	2250258	RLI87885.1 hypothetical protein DRP01_00700 [Archaeoglobales archaeon]
	Meg22_1214_scaffold_2kb_scaffold_313_63	(53308..56202)	-1	Lokiarchaeota	Lytic	K02319	pol; DNA polymerase, archaea type [EC:2.7.7.7]	964	PRINTS	PR00106	DNA-directed DNA-polymerase family B signature	647	659	1.00E-05	TRUE	IPR006172	DNA-directed DNA polymerase, family B	WP_137283389.1	24.5	490	300	13	416	897	403	830	4.20E-18	104.4	965	910	Euryarchaeota	halophilic archaeon LT46	2558242	WP_137283389.1 DNA polymerase elongation subunit [halophilic archaeon LT46]
	Meg22_1214_scaffold_2kb_scaffold_313_63	(53308..56202)	-1	Lokiarchaeota	Lytic	K02319	pol; DNA polymerase, archaea type [EC:2.7.7.7]	964	PRINTS	PR00106	DNA-directed DNA-polymerase family B signature	647	659	1.00E-05	TRUE	IPR006172	DNA-directed DNA polymerase, family B	WP_135362964.1	23.3	567	347	16	416	961	404	903	5.00E-19	107.5	965	907	Euryarchaeota	Halosimplex sp. TH32	2559572	WP_135362964.1 DNA polymerase elongation subunit [Halosimplex sp. TH32]
	Meg22_1214_scaffold_2kb_scaffold_313_63	(53308..56202)	-1	Lokiarchaeota	Lytic	K02319	pol; DNA polymerase, archaea type [EC:2.7.7.7]	964	PRINTS	PR00106	DNA-directed DNA-polymerase family B signature	647	659	1.00E-05	TRUE	IPR006172	DNA-directed DNA polymerase, family B	HHN36797.1	30.2	364	214	12	507	860	398	731	2.20E-19	108.6	965	843	N/A	N/A		HHN36797.1 hypothetical protein [Bacteroidetes bacterium]
	Meg22_1214_scaffold_2kb_scaffold_313_63	(53308..56202)	-1	Lokiarchaeota	Lytic	K02319	pol; DNA polymerase, archaea type [EC:2.7.7.7]	964	PRINTS	PR00106	DNA-directed DNA-polymerase family B signature	647	659	1.00E-05	TRUE	IPR006172	DNA-directed DNA polymerase, family B	PIO00433.1	21.6	513	326	13	413	915	308	754	1.30E-19	109.4	965	782	0	archaeon CG10_big_fil_rev_8_21_14_0_10_43_11	1975556	PIO00433.1 hypothetical protein COT72_01875 [archaeon CG10_big_fil_rev_8_21_14_0_10_43_11]
	Meg22_1214_scaffold_2kb_scaffold_313_63	(53308..56202)	-1	Lokiarchaeota	Lytic	K02319	pol; DNA polymerase, archaea type [EC:2.7.7.7]	964	PRINTS	PR00106	DNA-directed DNA-polymerase family B signature	700	708	1.00E-05	TRUE	IPR006172	DNA-directed DNA polymerase, family B	RLF93715.1	30	330	183	11	528	855	209	492	4.70E-17	100.9	965	575	Euryarchaeota	Thermococci archaeon	2250254	RLF93715.1 DNA polymerase II [Thermococci archaeon]
	Meg22_1214_scaffold_2kb_scaffold_313_63	(53308..56202)	-1	Lokiarchaeota	Lytic	K02319	pol; DNA polymerase, archaea type [EC:2.7.7.7]	964	PRINTS	PR00106	DNA-directed DNA-polymerase family B signature	700	708	1.00E-05	TRUE	IPR006172	DNA-directed DNA polymerase, family B	WP_178333402.1	24	559	332	17	416	963	425	901	3.60E-17	101.3	965	927	Euryarchaeota	Natronomonas sp. YPL13	1710540	WP_178333402.1 DNA polymerase elongation subunit [Natronomonas sp. YPL13]
	Meg22_1214_scaffold_2kb_scaffold_313_63	(53308..56202)	-1	Lokiarchaeota	Lytic	K02319	pol; DNA polymerase, archaea type [EC:2.7.7.7]	964	PRINTS	PR00106	DNA-directed DNA-polymerase family B signature	700	708	1.00E-05	TRUE	IPR006172	DNA-directed DNA polymerase, family B	WP_096394060.1	23.3	557	336	17	416	960	426	903	2.70E-17	101.7	965	932	Euryarchaeota	Halorubrum trapanicum	29284	WP_096394060.1 DNA polymerase elongation subunit [Halorubrum trapanicum]
	Meg22_1214_scaffold_2kb_scaffold_313_63	(53308..56202)	-1	Lokiarchaeota	Lytic	K02319	pol; DNA polymerase, archaea type [EC:2.7.7.7]	964	PRINTS	PR00106	DNA-directed DNA-polymerase family B signature	700	708	1.00E-05	TRUE	IPR006172	DNA-directed DNA polymerase, family B	WP_006883850.1	24.2	471	292	11	416	882	404	813	2.10E-17	102.1	965	908	Euryarchaeota	Halosimplex carlsbadense;Halosimplex carlsbadense 2-9-1	171164;797114	WP_006883850.1 DNA polymerase elongation subunit [Halosimplex carlsbadense]
	Meg22_1214_scaffold_2kb_scaffold_313_63	(53308..56202)	-1	Lokiarchaeota	Lytic	K02319	pol; DNA polymerase, archaea type [EC:2.7.7.7]	964	PRINTS	PR00106	DNA-directed DNA-polymerase family B signature	700	708	1.00E-05	TRUE	IPR006172	DNA-directed DNA polymerase, family B	WP_006111578.1	25.7	440	283	14	529	960	501	904	1.60E-17	102.4	965	933	Euryarchaeota	Halorubrum coriense;Halorubrum coriense DSM 10284	64713;1227466	WP_006111578.1 DNA polymerase elongation subunit [Halorubrum coriense]
	Meg22_1214_scaffold_2kb_scaffold_313_63	(53308..56202)	-1	Lokiarchaeota	Lytic	K02319	pol; DNA polymerase, archaea type [EC:2.7.7.7]	964	PRINTS	PR00106	DNA-directed DNA-polymerase family B signature	700	708	1.00E-05	TRUE	IPR006172	DNA-directed DNA polymerase, family B	RLI87885.1	29.1	313	193	9	507	814	386	674	9.40E-18	103.2	965	822	Euryarchaeota	Archaeoglobales archaeon	2250258	RLI87885.1 hypothetical protein DRP01_00700 [Archaeoglobales archaeon]
	Meg22_1214_scaffold_2kb_scaffold_313_63	(53308..56202)	-1	Lokiarchaeota	Lytic	K02319	pol; DNA polymerase, archaea type [EC:2.7.7.7]	964	PRINTS	PR00106	DNA-directed DNA-polymerase family B signature	700	708	1.00E-05	TRUE	IPR006172	DNA-directed DNA polymerase, family B	WP_137283389.1	24.5	490	300	13	416	897	403	830	4.20E-18	104.4	965	910	Euryarchaeota	halophilic archaeon LT46	2558242	WP_137283389.1 DNA polymerase elongation subunit [halophilic archaeon LT46]
	Meg22_1214_scaffold_2kb_scaffold_313_63	(53308..56202)	-1	Lokiarchaeota	Lytic	K02319	pol; DNA polymerase, archaea type [EC:2.7.7.7]	964	PRINTS	PR00106	DNA-directed DNA-polymerase family B signature	700	708	1.00E-05	TRUE	IPR006172	DNA-directed DNA polymerase, family B	WP_135362964.1	23.3	567	347	16	416	961	404	903	5.00E-19	107.5	965	907	Euryarchaeota	Halosimplex sp. TH32	2559572	WP_135362964.1 DNA polymerase elongation subunit [Halosimplex sp. TH32]
	Meg22_1214_scaffold_2kb_scaffold_313_63	(53308..56202)	-1	Lokiarchaeota	Lytic	K02319	pol; DNA polymerase, archaea type [EC:2.7.7.7]	964	PRINTS	PR00106	DNA-directed DNA-polymerase family B signature	700	708	1.00E-05	TRUE	IPR006172	DNA-directed DNA polymerase, family B	HHN36797.1	30.2	364	214	12	507	860	398	731	2.20E-19	108.6	965	843	N/A	N/A		HHN36797.1 hypothetical protein [Bacteroidetes bacterium]
	Meg22_1214_scaffold_2kb_scaffold_313_63	(53308..56202)	-1	Lokiarchaeota	Lytic	K02319	pol; DNA polymerase, archaea type [EC:2.7.7.7]	964	PRINTS	PR00106	DNA-directed DNA-polymerase family B signature	700	708	1.00E-05	TRUE	IPR006172	DNA-directed DNA polymerase, family B	PIO00433.1	21.6	513	326	13	413	915	308	754	1.30E-19	109.4	965	782	0	archaeon CG10_big_fil_rev_8_21_14_0_10_43_11	1975556	PIO00433.1 hypothetical protein COT72_01875 [archaeon CG10_big_fil_rev_8_21_14_0_10_43_11]
	Meg22_1214_scaffold_2kb_scaffold_313_63	(53308..56202)	-1	Lokiarchaeota	Lytic	K02319	pol; DNA polymerase, archaea type [EC:2.7.7.7]	964	Gene3D	G3DSA:1.10.132.60	B family DNA polymerase	768	879	5.30E-08	TRUE			RLF93715.1	30	330	183	11	528	855	209	492	4.70E-17	100.9	965	575	Euryarchaeota	Thermococci archaeon	2250254	RLF93715.1 DNA polymerase II [Thermococci archaeon]
	Meg22_1214_scaffold_2kb_scaffold_313_63	(53308..56202)	-1	Lokiarchaeota	Lytic	K02319	pol; DNA polymerase, archaea type [EC:2.7.7.7]	964	Gene3D	G3DSA:1.10.132.60	B family DNA polymerase	768	879	5.30E-08	TRUE			WP_178333402.1	24	559	332	17	416	963	425	901	3.60E-17	101.3	965	927	Euryarchaeota	Natronomonas sp. YPL13	1710540	WP_178333402.1 DNA polymerase elongation subunit [Natronomonas sp. YPL13]
	Meg22_1214_scaffold_2kb_scaffold_313_63	(53308..56202)	-1	Lokiarchaeota	Lytic	K02319	pol; DNA polymerase, archaea type [EC:2.7.7.7]	964	Gene3D	G3DSA:1.10.132.60	B family DNA polymerase	768	879	5.30E-08	TRUE			WP_096394060.1	23.3	557	336	17	416	960	426	903	2.70E-17	101.7	965	932	Euryarchaeota	Halorubrum trapanicum	29284	WP_096394060.1 DNA polymerase elongation subunit [Halorubrum trapanicum]
	Meg22_1214_scaffold_2kb_scaffold_313_63	(53308..56202)	-1	Lokiarchaeota	Lytic	K02319	pol; DNA polymerase, archaea type [EC:2.7.7.7]	964	Gene3D	G3DSA:1.10.132.60	B family DNA polymerase	768	879	5.30E-08	TRUE			WP_006883850.1	24.2	471	292	11	416	882	404	813	2.10E-17	102.1	965	908	Euryarchaeota	Halosimplex carlsbadense;Halosimplex carlsbadense 2-9-1	171164;797114	WP_006883850.1 DNA polymerase elongation subunit [Halosimplex carlsbadense]
	Meg22_1214_scaffold_2kb_scaffold_313_63	(53308..56202)	-1	Lokiarchaeota	Lytic	K02319	pol; DNA polymerase, archaea type [EC:2.7.7.7]	964	Gene3D	G3DSA:1.10.132.60	B family DNA polymerase	768	879	5.30E-08	TRUE			WP_006111578.1	25.7	440	283	14	529	960	501	904	1.60E-17	102.4	965	933	Euryarchaeota	Halorubrum coriense;Halorubrum coriense DSM 10284	64713;1227466	WP_006111578.1 DNA polymerase elongation subunit [Halorubrum coriense]
	Meg22_1214_scaffold_2kb_scaffold_313_63	(53308..56202)	-1	Lokiarchaeota	Lytic	K02319	pol; DNA polymerase, archaea type [EC:2.7.7.7]	964	Gene3D	G3DSA:1.10.132.60	B family DNA polymerase	768	879	5.30E-08	TRUE			RLI87885.1	29.1	313	193	9	507	814	386	674	9.40E-18	103.2	965	822	Euryarchaeota	Archaeoglobales archaeon	2250258	RLI87885.1 hypothetical protein DRP01_00700 [Archaeoglobales archaeon]
	Meg22_1214_scaffold_2kb_scaffold_313_63	(53308..56202)	-1	Lokiarchaeota	Lytic	K02319	pol; DNA polymerase, archaea type [EC:2.7.7.7]	964	Gene3D	G3DSA:1.10.132.60	B family DNA polymerase	768	879	5.30E-08	TRUE			WP_137283389.1	24.5	490	300	13	416	897	403	830	4.20E-18	104.4	965	910	Euryarchaeota	halophilic archaeon LT46	2558242	WP_137283389.1 DNA polymerase elongation subunit [halophilic archaeon LT46]
	Meg22_1214_scaffold_2kb_scaffold_313_63	(53308..56202)	-1	Lokiarchaeota	Lytic	K02319	pol; DNA polymerase, archaea type [EC:2.7.7.7]	964	Gene3D	G3DSA:1.10.132.60	B family DNA polymerase	768	879	5.30E-08	TRUE			WP_135362964.1	23.3	567	347	16	416	961	404	903	5.00E-19	107.5	965	907	Euryarchaeota	Halosimplex sp. TH32	2559572	WP_135362964.1 DNA polymerase elongation subunit [Halosimplex sp. TH32]
	Meg22_1214_scaffold_2kb_scaffold_313_63	(53308..56202)	-1	Lokiarchaeota	Lytic	K02319	pol; DNA polymerase, archaea type [EC:2.7.7.7]	964	Gene3D	G3DSA:1.10.132.60	B family DNA polymerase	768	879	5.30E-08	TRUE			HHN36797.1	30.2	364	214	12	507	860	398	731	2.20E-19	108.6	965	843	N/A	N/A		HHN36797.1 hypothetical protein [Bacteroidetes bacterium]
	Meg22_1214_scaffold_2kb_scaffold_313_63	(53308..56202)	-1	Lokiarchaeota	Lytic	K02319	pol; DNA polymerase, archaea type [EC:2.7.7.7]	964	Gene3D	G3DSA:1.10.132.60	B family DNA polymerase	768	879	5.30E-08	TRUE			PIO00433.1	21.6	513	326	13	413	915	308	754	1.30E-19	109.4	965	782	0	archaeon CG10_big_fil_rev_8_21_14_0_10_43_11	1975556	PIO00433.1 hypothetical protein COT72_01875 [archaeon CG10_big_fil_rev_8_21_14_0_10_43_11]
	Meg22_1214_scaffold_2kb_scaffold_313_64	(56199..56432)	-1	Lokiarchaeota	Lytic	None	hypothetical protein	NA	NA	NA	NA	NA	NA	NA	NA	NA	NA	NA	NA	NA	NA	NA	NA	NA	NA	NA	NA	NA	NA	NA	NA	NA	NA	NA
	Meg22_1214_scaffold_2kb_scaffold_313_65	(56439..56693)	-1	Lokiarchaeota	Lytic	None	hypothetical protein	NA	NA	NA	NA	NA	NA	NA	NA	NA	NA	NA	NA	NA	NA	NA	NA	NA	NA	NA	NA	NA	NA	NA	NA	NA	NA	NA
	Meg22_1214_scaffold_2kb_scaffold_313_66	(56668..57096)	-1	Lokiarchaeota	Lytic	None	hypothetical protein	NA	NA	NA	NA	NA	NA	NA	NA	NA	NA	NA	NA	NA	NA	NA	NA	NA	NA	NA	NA	NA	NA	NA	NA	NA	NA	NA
	Meg22_1214_scaffold_2kb_scaffold_313_67	(57093..57275)	-1	Lokiarchaeota	Lytic	None	hypothetical protein	NA	NA	NA	NA	NA	NA	NA	NA	NA	NA	NA	NA	NA	NA	NA	NA	NA	NA	NA	NA	NA	NA	NA	NA	NA	NA	NA
	Meg22_1214_scaffold_2kb_scaffold_313_68	(57220..57699)	-1	Lokiarchaeota	Lytic	None	hypothetical protein	NA	NA	NA	NA	NA	NA	NA	NA	NA	NA	NA	NA	NA	NA	NA	NA	NA	NA	NA	NA	NA	NA	NA	NA	NA	NA	NA
	Meg22_1214_scaffold_2kb_scaffold_313_69	(57683..57919)	-1	Lokiarchaeota	Lytic	None	hypothetical protein	NA	NA	NA	NA	NA	NA	NA	NA	NA	NA	NA	NA	NA	NA	NA	NA	NA	NA	NA	NA	NA	NA	NA	NA	NA	NA	NA
	Meg22_1214_scaffold_2kb_scaffold_313_70	(57916..58119)	-1	Lokiarchaeota	Lytic	None	hypothetical protein	NA	NA	NA	NA	NA	NA	NA	NA	NA	NA	NA	NA	NA	NA	NA	NA	NA	NA	NA	NA	NA	NA	NA	NA	NA	NA	NA
	Meg22_1214_scaffold_2kb_scaffold_313_71	(58079..58369)	-1	Lokiarchaeota	Lytic	None	hypothetical protein	NA	NA	NA	NA	NA	NA	NA	NA	NA	NA	NA	NA	NA	NA	NA	NA	NA	NA	NA	NA	NA	NA	NA	NA	NA	NA	NA
	Meg22_1214_scaffold_2kb_scaffold_313_72	(58336..58458)	-1	Lokiarchaeota	Lytic	None	hypothetical protein	NA	NA	NA	NA	NA	NA	NA	NA	NA	NA	NA	NA	NA	NA	NA	NA	NA	NA	NA	NA	NA	NA	NA	NA	NA	NA	NA
	Meg22_1214_scaffold_2kb_scaffold_313_73	(58503..58685)	-1	Lokiarchaeota	Lytic	None	hypothetical protein	NA	NA	NA	NA	NA	NA	NA	NA	NA	NA	NA	NA	NA	NA	NA	NA	NA	NA	NA	NA	NA	NA	NA	NA	NA	NA	NA
	Meg22_1214_scaffold_2kb_scaffold_313_74	(58689..59777)	-1	Lokiarchaeota	Lytic	K20608	tet; tetrahedral aminopeptidase [EC:3.4.11.-]	362	PIRSF	PIRSF001123	glutamyl aminopeptidase PepA type	3	360	1.70E-104	TRUE	IPR008007	Peptidase M42	MBD3228924.1	44.9	352	186	5	2	353	3	346	1.10E-72	284.3	363	355	Candidatus Lokiarchaeota	Candidatus Lokiarchaeota archaeon		MBD3228924.1 M20/M25/M40 family metallo-hydrolase [Candidatus Lokiarchaeota archaeon]
	Meg22_1214_scaffold_2kb_scaffold_313_74	(58689..59777)	-1	Lokiarchaeota	Lytic	K20608	tet; tetrahedral aminopeptidase [EC:3.4.11.-]	362	PIRSF	PIRSF001123	glutamyl aminopeptidase PepA type	3	360	1.70E-104	TRUE	IPR008007	Peptidase M42	TFG19954.1	42.6	350	200	1	6	355	29	377	6.60E-81	311.6	363	383	Candidatus Lokiarchaeota	Candidatus Lokiarchaeota archaeon	2053489	TFG19954.1 M42 family peptidase [Candidatus Lokiarchaeota archaeon]
	Meg22_1214_scaffold_2kb_scaffold_313_74	(58689..59777)	-1	Lokiarchaeota	Lytic	K20608	tet; tetrahedral aminopeptidase [EC:3.4.11.-]	362	PIRSF	PIRSF001123	glutamyl aminopeptidase PepA type	3	360	1.70E-104	TRUE	IPR008007	Peptidase M42	MBD3353312.1	47.7	354	179	3	3	356	10	357	1.80E-86	330.1	363	362	N/A	N/A		MBD3353312.1 M20/M25/M40 family metallo-hydrolase [Candidatus Lokiarchaeota archaeon]
	Meg22_1214_scaffold_2kb_scaffold_313_74	(58689..59777)	-1	Lokiarchaeota	Lytic	K20608	tet; tetrahedral aminopeptidase [EC:3.4.11.-]	362	PIRSF	PIRSF001123	glutamyl aminopeptidase PepA type	3	360	1.70E-104	TRUE	IPR008007	Peptidase M42	TFG07916.1	67	282	93	0	74	355	4	285	1.40E-104	390.2	363	293	Candidatus Lokiarchaeota	Candidatus Lokiarchaeota archaeon	2053489	TFG07916.1 M42 family peptidase [Candidatus Lokiarchaeota archaeon]
	Meg22_1214_scaffold_2kb_scaffold_313_74	(58689..59777)	-1	Lokiarchaeota	Lytic	K20608	tet; tetrahedral aminopeptidase [EC:3.4.11.-]	362	PIRSF	PIRSF001123	glutamyl aminopeptidase PepA type	3	360	1.70E-104	TRUE	IPR008007	Peptidase M42	TFF99287.1	63.7	336	117	2	4	337	5	337	4.30E-117	431.8	363	337	Candidatus Lokiarchaeota	Candidatus Lokiarchaeota archaeon	2053489	TFF99287.1 M42 family peptidase, partial [Candidatus Lokiarchaeota archaeon]
	Meg22_1214_scaffold_2kb_scaffold_313_74	(58689..59777)	-1	Lokiarchaeota	Lytic	K20608	tet; tetrahedral aminopeptidase [EC:3.4.11.-]	362	PIRSF	PIRSF001123	glutamyl aminopeptidase PepA type	3	360	1.70E-104	TRUE	IPR008007	Peptidase M42	MBD3211188.1	58.9	355	146	0	1	355	1	355	5.00E-121	444.9	363	362	N/A	N/A		MBD3211188.1 M20/M25/M40 family metallo-hydrolase [Candidatus Lokiarchaeota archaeon]
	Meg22_1214_scaffold_2kb_scaffold_313_74	(58689..59777)	-1	Lokiarchaeota	Lytic	K20608	tet; tetrahedral aminopeptidase [EC:3.4.11.-]	362	PIRSF	PIRSF001123	glutamyl aminopeptidase PepA type	3	360	1.70E-104	TRUE	IPR008007	Peptidase M42	TXT64124.1	57.9	356	150	0	1	356	1	356	3.40E-122	448.7	363	362	Candidatus Lokiarchaeota	Candidatus Lokiarchaeota archaeon	2053489	TXT64124.1 putative enzyme [Candidatus Lokiarchaeota archaeon]
	Meg22_1214_scaffold_2kb_scaffold_313_74	(58689..59777)	-1	Lokiarchaeota	Lytic	K20608	tet; tetrahedral aminopeptidase [EC:3.4.11.-]	362	PIRSF	PIRSF001123	glutamyl aminopeptidase PepA type	3	360	1.70E-104	TRUE	IPR008007	Peptidase M42	TXT66338.1	62.7	359	130	2	1	355	1	359	2.60E-122	449.1	363	366	Candidatus Lokiarchaeota	Candidatus Lokiarchaeota archaeon	2053489	TXT66338.1 Endoglucanase [Candidatus Lokiarchaeota archaeon]
	Meg22_1214_scaffold_2kb_scaffold_313_74	(58689..59777)	-1	Lokiarchaeota	Lytic	K20608	tet; tetrahedral aminopeptidase [EC:3.4.11.-]	362	PIRSF	PIRSF001123	glutamyl aminopeptidase PepA type	3	360	1.70E-104	TRUE	IPR008007	Peptidase M42	TFG29305.1	62.5	355	133	0	1	355	1	355	7.90E-127	464.2	363	362	Candidatus Lokiarchaeota	Candidatus Lokiarchaeota archaeon	2053489	TFG29305.1 M42 family peptidase [Candidatus Lokiarchaeota archaeon]
	Meg22_1214_scaffold_2kb_scaffold_313_74	(58689..59777)	-1	Lokiarchaeota	Lytic	K20608	tet; tetrahedral aminopeptidase [EC:3.4.11.-]	362	PIRSF	PIRSF001123	glutamyl aminopeptidase PepA type	3	360	1.70E-104	TRUE	IPR008007	Peptidase M42	TFG25718.1	64.5	355	126	0	1	355	1	355	1.10E-131	480.3	363	361	Candidatus Lokiarchaeota	Candidatus Lokiarchaeota archaeon	2053489	TFG25718.1 M42 family peptidase [Candidatus Lokiarchaeota archaeon]
	Meg22_1214_scaffold_2kb_scaffold_313_74	(58689..59777)	-1	Lokiarchaeota	Lytic	K20608	tet; tetrahedral aminopeptidase [EC:3.4.11.-]	362	SUPERFAMILY	SSF53187	NA	6	352	1.43E-63	TRUE			MBD3228924.1	44.9	352	186	5	2	353	3	346	1.10E-72	284.3	363	355	N/A	N/A		MBD3228924.1 M20/M25/M40 family metallo-hydrolase [Candidatus Lokiarchaeota archaeon]
	Meg22_1214_scaffold_2kb_scaffold_313_74	(58689..59777)	-1	Lokiarchaeota	Lytic	K20608	tet; tetrahedral aminopeptidase [EC:3.4.11.-]	362	SUPERFAMILY	SSF53187	NA	6	352	1.43E-63	TRUE			TFG19954.1	42.6	350	200	1	6	355	29	377	6.60E-81	311.6	363	383	Candidatus Lokiarchaeota	Candidatus Lokiarchaeota archaeon	2053489	TFG19954.1 M42 family peptidase [Candidatus Lokiarchaeota archaeon]
	Meg22_1214_scaffold_2kb_scaffold_313_74	(58689..59777)	-1	Lokiarchaeota	Lytic	K20608	tet; tetrahedral aminopeptidase [EC:3.4.11.-]	362	SUPERFAMILY	SSF53187	NA	6	352	1.43E-63	TRUE			MBD3353312.1	47.7	354	179	3	3	356	10	357	1.80E-86	330.1	363	362	N/A	N/A		MBD3353312.1 M20/M25/M40 family metallo-hydrolase [Candidatus Lokiarchaeota archaeon]
	Meg22_1214_scaffold_2kb_scaffold_313_74	(58689..59777)	-1	Lokiarchaeota	Lytic	K20608	tet; tetrahedral aminopeptidase [EC:3.4.11.-]	362	SUPERFAMILY	SSF53187	NA	6	352	1.43E-63	TRUE			TFG07916.1	67	282	93	0	74	355	4	285	1.40E-104	390.2	363	293	Candidatus Lokiarchaeota	Candidatus Lokiarchaeota archaeon	2053489	TFG07916.1 M42 family peptidase [Candidatus Lokiarchaeota archaeon]
	Meg22_1214_scaffold_2kb_scaffold_313_74	(58689..59777)	-1	Lokiarchaeota	Lytic	K20608	tet; tetrahedral aminopeptidase [EC:3.4.11.-]	362	SUPERFAMILY	SSF53187	NA	6	352	1.43E-63	TRUE			TFF99287.1	63.7	336	117	2	4	337	5	337	4.30E-117	431.8	363	337	Candidatus Lokiarchaeota	Candidatus Lokiarchaeota archaeon	2053489	TFF99287.1 M42 family peptidase, partial [Candidatus Lokiarchaeota archaeon]
	Meg22_1214_scaffold_2kb_scaffold_313_74	(58689..59777)	-1	Lokiarchaeota	Lytic	K20608	tet; tetrahedral aminopeptidase [EC:3.4.11.-]	362	SUPERFAMILY	SSF53187	NA	6	352	1.43E-63	TRUE			MBD3211188.1	58.9	355	146	0	1	355	1	355	5.00E-121	444.9	363	362	N/A	N/A		MBD3211188.1 M20/M25/M40 family metallo-hydrolase [Candidatus Lokiarchaeota archaeon]
	Meg22_1214_scaffold_2kb_scaffold_313_74	(58689..59777)	-1	Lokiarchaeota	Lytic	K20608	tet; tetrahedral aminopeptidase [EC:3.4.11.-]	362	SUPERFAMILY	SSF53187	NA	6	352	1.43E-63	TRUE			TXT64124.1	57.9	356	150	0	1	356	1	356	3.40E-122	448.7	363	362	Candidatus Lokiarchaeota	Candidatus Lokiarchaeota archaeon	2053489	TXT64124.1 putative enzyme [Candidatus Lokiarchaeota archaeon]
	Meg22_1214_scaffold_2kb_scaffold_313_74	(58689..59777)	-1	Lokiarchaeota	Lytic	K20608	tet; tetrahedral aminopeptidase [EC:3.4.11.-]	362	SUPERFAMILY	SSF53187	NA	6	352	1.43E-63	TRUE			TXT66338.1	62.7	359	130	2	1	355	1	359	2.60E-122	449.1	363	366	Candidatus Lokiarchaeota	Candidatus Lokiarchaeota archaeon	2053489	TXT66338.1 Endoglucanase [Candidatus Lokiarchaeota archaeon]
	Meg22_1214_scaffold_2kb_scaffold_313_74	(58689..59777)	-1	Lokiarchaeota	Lytic	K20608	tet; tetrahedral aminopeptidase [EC:3.4.11.-]	362	SUPERFAMILY	SSF53187	NA	6	352	1.43E-63	TRUE			TFG29305.1	62.5	355	133	0	1	355	1	355	7.90E-127	464.2	363	362	Candidatus Lokiarchaeota	Candidatus Lokiarchaeota archaeon	2053489	TFG29305.1 M42 family peptidase [Candidatus Lokiarchaeota archaeon]
	Meg22_1214_scaffold_2kb_scaffold_313_74	(58689..59777)	-1	Lokiarchaeota	Lytic	K20608	tet; tetrahedral aminopeptidase [EC:3.4.11.-]	362	SUPERFAMILY	SSF53187	NA	6	352	1.43E-63	TRUE			TFG25718.1	64.5	355	126	0	1	355	1	355	1.10E-131	480.3	363	361	Candidatus Lokiarchaeota	Candidatus Lokiarchaeota archaeon	2053489	TFG25718.1 M42 family peptidase [Candidatus Lokiarchaeota archaeon]
	Meg22_1214_scaffold_2kb_scaffold_313_74	(58689..59777)	-1	Lokiarchaeota	Lytic	K20608	tet; tetrahedral aminopeptidase [EC:3.4.11.-]	362	CDD	cd05656	M42_Frv	9	339	2.14E-141	TRUE			MBD3228924.1	44.9	352	186	5	2	353	3	346	1.10E-72	284.3	363	355	N/A	N/A		MBD3228924.1 M20/M25/M40 family metallo-hydrolase [Candidatus Lokiarchaeota archaeon]
	Meg22_1214_scaffold_2kb_scaffold_313_74	(58689..59777)	-1	Lokiarchaeota	Lytic	K20608	tet; tetrahedral aminopeptidase [EC:3.4.11.-]	362	CDD	cd05656	M42_Frv	9	339	2.14E-141	TRUE			TFG19954.1	42.6	350	200	1	6	355	29	377	6.60E-81	311.6	363	383	Candidatus Lokiarchaeota	Candidatus Lokiarchaeota archaeon	2053489	TFG19954.1 M42 family peptidase [Candidatus Lokiarchaeota archaeon]
	Meg22_1214_scaffold_2kb_scaffold_313_74	(58689..59777)	-1	Lokiarchaeota	Lytic	K20608	tet; tetrahedral aminopeptidase [EC:3.4.11.-]	362	CDD	cd05656	M42_Frv	9	339	2.14E-141	TRUE			MBD3353312.1	47.7	354	179	3	3	356	10	357	1.80E-86	330.1	363	362	N/A	N/A		MBD3353312.1 M20/M25/M40 family metallo-hydrolase [Candidatus Lokiarchaeota archaeon]
	Meg22_1214_scaffold_2kb_scaffold_313_74	(58689..59777)	-1	Lokiarchaeota	Lytic	K20608	tet; tetrahedral aminopeptidase [EC:3.4.11.-]	362	CDD	cd05656	M42_Frv	9	339	2.14E-141	TRUE			TFG07916.1	67	282	93	0	74	355	4	285	1.40E-104	390.2	363	293	Candidatus Lokiarchaeota	Candidatus Lokiarchaeota archaeon	2053489	TFG07916.1 M42 family peptidase [Candidatus Lokiarchaeota archaeon]
	Meg22_1214_scaffold_2kb_scaffold_313_74	(58689..59777)	-1	Lokiarchaeota	Lytic	K20608	tet; tetrahedral aminopeptidase [EC:3.4.11.-]	362	CDD	cd05656	M42_Frv	9	339	2.14E-141	TRUE			TFF99287.1	63.7	336	117	2	4	337	5	337	4.30E-117	431.8	363	337	Candidatus Lokiarchaeota	Candidatus Lokiarchaeota archaeon	2053489	TFF99287.1 M42 family peptidase, partial [Candidatus Lokiarchaeota archaeon]
	Meg22_1214_scaffold_2kb_scaffold_313_74	(58689..59777)	-1	Lokiarchaeota	Lytic	K20608	tet; tetrahedral aminopeptidase [EC:3.4.11.-]	362	CDD	cd05656	M42_Frv	9	339	2.14E-141	TRUE			MBD3211188.1	58.9	355	146	0	1	355	1	355	5.00E-121	444.9	363	362	N/A	N/A		MBD3211188.1 M20/M25/M40 family metallo-hydrolase [Candidatus Lokiarchaeota archaeon]
	Meg22_1214_scaffold_2kb_scaffold_313_74	(58689..59777)	-1	Lokiarchaeota	Lytic	K20608	tet; tetrahedral aminopeptidase [EC:3.4.11.-]	362	CDD	cd05656	M42_Frv	9	339	2.14E-141	TRUE			TXT64124.1	57.9	356	150	0	1	356	1	356	3.40E-122	448.7	363	362	Candidatus Lokiarchaeota	Candidatus Lokiarchaeota archaeon	2053489	TXT64124.1 putative enzyme [Candidatus Lokiarchaeota archaeon]
	Meg22_1214_scaffold_2kb_scaffold_313_74	(58689..59777)	-1	Lokiarchaeota	Lytic	K20608	tet; tetrahedral aminopeptidase [EC:3.4.11.-]	362	CDD	cd05656	M42_Frv	9	339	2.14E-141	TRUE			TXT66338.1	62.7	359	130	2	1	355	1	359	2.60E-122	449.1	363	366	Candidatus Lokiarchaeota	Candidatus Lokiarchaeota archaeon	2053489	TXT66338.1 Endoglucanase [Candidatus Lokiarchaeota archaeon]
	Meg22_1214_scaffold_2kb_scaffold_313_74	(58689..59777)	-1	Lokiarchaeota	Lytic	K20608	tet; tetrahedral aminopeptidase [EC:3.4.11.-]	362	CDD	cd05656	M42_Frv	9	339	2.14E-141	TRUE			TFG29305.1	62.5	355	133	0	1	355	1	355	7.90E-127	464.2	363	362	Candidatus Lokiarchaeota	Candidatus Lokiarchaeota archaeon	2053489	TFG29305.1 M42 family peptidase [Candidatus Lokiarchaeota archaeon]
	Meg22_1214_scaffold_2kb_scaffold_313_74	(58689..59777)	-1	Lokiarchaeota	Lytic	K20608	tet; tetrahedral aminopeptidase [EC:3.4.11.-]	362	CDD	cd05656	M42_Frv	9	339	2.14E-141	TRUE			TFG25718.1	64.5	355	126	0	1	355	1	355	1.10E-131	480.3	363	361	Candidatus Lokiarchaeota	Candidatus Lokiarchaeota archaeon	2053489	TFG25718.1 M42 family peptidase [Candidatus Lokiarchaeota archaeon]
	Meg22_1214_scaffold_2kb_scaffold_313_74	(58689..59777)	-1	Lokiarchaeota	Lytic	K20608	tet; tetrahedral aminopeptidase [EC:3.4.11.-]	362	Gene3D	G3DSA:3.40.630.10	Zn peptidases	9	346	3.50E-108	TRUE			MBD3228924.1	44.9	352	186	5	2	353	3	346	1.10E-72	284.3	363	355	N/A	N/A		MBD3228924.1 M20/M25/M40 family metallo-hydrolase [Candidatus Lokiarchaeota archaeon]
	Meg22_1214_scaffold_2kb_scaffold_313_74	(58689..59777)	-1	Lokiarchaeota	Lytic	K20608	tet; tetrahedral aminopeptidase [EC:3.4.11.-]	362	Gene3D	G3DSA:3.40.630.10	Zn peptidases	9	346	3.50E-108	TRUE			TFG19954.1	42.6	350	200	1	6	355	29	377	6.60E-81	311.6	363	383	Candidatus Lokiarchaeota	Candidatus Lokiarchaeota archaeon	2053489	TFG19954.1 M42 family peptidase [Candidatus Lokiarchaeota archaeon]
	Meg22_1214_scaffold_2kb_scaffold_313_74	(58689..59777)	-1	Lokiarchaeota	Lytic	K20608	tet; tetrahedral aminopeptidase [EC:3.4.11.-]	362	Gene3D	G3DSA:3.40.630.10	Zn peptidases	9	346	3.50E-108	TRUE			MBD3353312.1	47.7	354	179	3	3	356	10	357	1.80E-86	330.1	363	362	N/A	N/A		MBD3353312.1 M20/M25/M40 family metallo-hydrolase [Candidatus Lokiarchaeota archaeon]
	Meg22_1214_scaffold_2kb_scaffold_313_74	(58689..59777)	-1	Lokiarchaeota	Lytic	K20608	tet; tetrahedral aminopeptidase [EC:3.4.11.-]	362	Gene3D	G3DSA:3.40.630.10	Zn peptidases	9	346	3.50E-108	TRUE			TFG07916.1	67	282	93	0	74	355	4	285	1.40E-104	390.2	363	293	Candidatus Lokiarchaeota	Candidatus Lokiarchaeota archaeon	2053489	TFG07916.1 M42 family peptidase [Candidatus Lokiarchaeota archaeon]
	Meg22_1214_scaffold_2kb_scaffold_313_74	(58689..59777)	-1	Lokiarchaeota	Lytic	K20608	tet; tetrahedral aminopeptidase [EC:3.4.11.-]	362	Gene3D	G3DSA:3.40.630.10	Zn peptidases	9	346	3.50E-108	TRUE			TFF99287.1	63.7	336	117	2	4	337	5	337	4.30E-117	431.8	363	337	Candidatus Lokiarchaeota	Candidatus Lokiarchaeota archaeon	2053489	TFF99287.1 M42 family peptidase, partial [Candidatus Lokiarchaeota archaeon]
	Meg22_1214_scaffold_2kb_scaffold_313_74	(58689..59777)	-1	Lokiarchaeota	Lytic	K20608	tet; tetrahedral aminopeptidase [EC:3.4.11.-]	362	Gene3D	G3DSA:3.40.630.10	Zn peptidases	9	346	3.50E-108	TRUE			MBD3211188.1	58.9	355	146	0	1	355	1	355	5.00E-121	444.9	363	362	N/A	N/A		MBD3211188.1 M20/M25/M40 family metallo-hydrolase [Candidatus Lokiarchaeota archaeon]
	Meg22_1214_scaffold_2kb_scaffold_313_74	(58689..59777)	-1	Lokiarchaeota	Lytic	K20608	tet; tetrahedral aminopeptidase [EC:3.4.11.-]	362	Gene3D	G3DSA:3.40.630.10	Zn peptidases	9	346	3.50E-108	TRUE			TXT64124.1	57.9	356	150	0	1	356	1	356	3.40E-122	448.7	363	362	Candidatus Lokiarchaeota	Candidatus Lokiarchaeota archaeon	2053489	TXT64124.1 putative enzyme [Candidatus Lokiarchaeota archaeon]
	Meg22_1214_scaffold_2kb_scaffold_313_74	(58689..59777)	-1	Lokiarchaeota	Lytic	K20608	tet; tetrahedral aminopeptidase [EC:3.4.11.-]	362	Gene3D	G3DSA:3.40.630.10	Zn peptidases	9	346	3.50E-108	TRUE			TXT66338.1	62.7	359	130	2	1	355	1	359	2.60E-122	449.1	363	366	Candidatus Lokiarchaeota	Candidatus Lokiarchaeota archaeon	2053489	TXT66338.1 Endoglucanase [Candidatus Lokiarchaeota archaeon]
	Meg22_1214_scaffold_2kb_scaffold_313_74	(58689..59777)	-1	Lokiarchaeota	Lytic	K20608	tet; tetrahedral aminopeptidase [EC:3.4.11.-]	362	Gene3D	G3DSA:3.40.630.10	Zn peptidases	9	346	3.50E-108	TRUE			TFG29305.1	62.5	355	133	0	1	355	1	355	7.90E-127	464.2	363	362	Candidatus Lokiarchaeota	Candidatus Lokiarchaeota archaeon	2053489	TFG29305.1 M42 family peptidase [Candidatus Lokiarchaeota archaeon]
	Meg22_1214_scaffold_2kb_scaffold_313_74	(58689..59777)	-1	Lokiarchaeota	Lytic	K20608	tet; tetrahedral aminopeptidase [EC:3.4.11.-]	362	Gene3D	G3DSA:3.40.630.10	Zn peptidases	9	346	3.50E-108	TRUE			TFG25718.1	64.5	355	126	0	1	355	1	355	1.10E-131	480.3	363	361	Candidatus Lokiarchaeota	Candidatus Lokiarchaeota archaeon	2053489	TFG25718.1 M42 family peptidase [Candidatus Lokiarchaeota archaeon]
	Meg22_1214_scaffold_2kb_scaffold_313_74	(58689..59777)	-1	Lokiarchaeota	Lytic	K20608	tet; tetrahedral aminopeptidase [EC:3.4.11.-]	362	Pfam	PF05343	M42 glutamyl aminopeptidase	47	346	1.00E-85	TRUE	IPR008007	Peptidase M42	MBD3228924.1	44.9	352	186	5	2	353	3	346	1.10E-72	284.3	363	355	N/A	N/A		MBD3228924.1 M20/M25/M40 family metallo-hydrolase [Candidatus Lokiarchaeota archaeon]
	Meg22_1214_scaffold_2kb_scaffold_313_74	(58689..59777)	-1	Lokiarchaeota	Lytic	K20608	tet; tetrahedral aminopeptidase [EC:3.4.11.-]	362	Pfam	PF05343	M42 glutamyl aminopeptidase	47	346	1.00E-85	TRUE	IPR008007	Peptidase M42	TFG19954.1	42.6	350	200	1	6	355	29	377	6.60E-81	311.6	363	383	Candidatus Lokiarchaeota	Candidatus Lokiarchaeota archaeon	2053489	TFG19954.1 M42 family peptidase [Candidatus Lokiarchaeota archaeon]
	Meg22_1214_scaffold_2kb_scaffold_313_74	(58689..59777)	-1	Lokiarchaeota	Lytic	K20608	tet; tetrahedral aminopeptidase [EC:3.4.11.-]	362	Pfam	PF05343	M42 glutamyl aminopeptidase	47	346	1.00E-85	TRUE	IPR008007	Peptidase M42	MBD3353312.1	47.7	354	179	3	3	356	10	357	1.80E-86	330.1	363	362	N/A	N/A		MBD3353312.1 M20/M25/M40 family metallo-hydrolase [Candidatus Lokiarchaeota archaeon]
	Meg22_1214_scaffold_2kb_scaffold_313_74	(58689..59777)	-1	Lokiarchaeota	Lytic	K20608	tet; tetrahedral aminopeptidase [EC:3.4.11.-]	362	Pfam	PF05343	M42 glutamyl aminopeptidase	47	346	1.00E-85	TRUE	IPR008007	Peptidase M42	TFG07916.1	67	282	93	0	74	355	4	285	1.40E-104	390.2	363	293	Candidatus Lokiarchaeota	Candidatus Lokiarchaeota archaeon	2053489	TFG07916.1 M42 family peptidase [Candidatus Lokiarchaeota archaeon]
	Meg22_1214_scaffold_2kb_scaffold_313_74	(58689..59777)	-1	Lokiarchaeota	Lytic	K20608	tet; tetrahedral aminopeptidase [EC:3.4.11.-]	362	Pfam	PF05343	M42 glutamyl aminopeptidase	47	346	1.00E-85	TRUE	IPR008007	Peptidase M42	TFF99287.1	63.7	336	117	2	4	337	5	337	4.30E-117	431.8	363	337	Candidatus Lokiarchaeota	Candidatus Lokiarchaeota archaeon	2053489	TFF99287.1 M42 family peptidase, partial [Candidatus Lokiarchaeota archaeon]
	Meg22_1214_scaffold_2kb_scaffold_313_74	(58689..59777)	-1	Lokiarchaeota	Lytic	K20608	tet; tetrahedral aminopeptidase [EC:3.4.11.-]	362	Pfam	PF05343	M42 glutamyl aminopeptidase	47	346	1.00E-85	TRUE	IPR008007	Peptidase M42	MBD3211188.1	58.9	355	146	0	1	355	1	355	5.00E-121	444.9	363	362	N/A	N/A		MBD3211188.1 M20/M25/M40 family metallo-hydrolase [Candidatus Lokiarchaeota archaeon]
	Meg22_1214_scaffold_2kb_scaffold_313_74	(58689..59777)	-1	Lokiarchaeota	Lytic	K20608	tet; tetrahedral aminopeptidase [EC:3.4.11.-]	362	Pfam	PF05343	M42 glutamyl aminopeptidase	47	346	1.00E-85	TRUE	IPR008007	Peptidase M42	TXT64124.1	57.9	356	150	0	1	356	1	356	3.40E-122	448.7	363	362	Candidatus Lokiarchaeota	Candidatus Lokiarchaeota archaeon	2053489	TXT64124.1 putative enzyme [Candidatus Lokiarchaeota archaeon]
	Meg22_1214_scaffold_2kb_scaffold_313_74	(58689..59777)	-1	Lokiarchaeota	Lytic	K20608	tet; tetrahedral aminopeptidase [EC:3.4.11.-]	362	Pfam	PF05343	M42 glutamyl aminopeptidase	47	346	1.00E-85	TRUE	IPR008007	Peptidase M42	TXT66338.1	62.7	359	130	2	1	355	1	359	2.60E-122	449.1	363	366	Candidatus Lokiarchaeota	Candidatus Lokiarchaeota archaeon	2053489	TXT66338.1 Endoglucanase [Candidatus Lokiarchaeota archaeon]
	Meg22_1214_scaffold_2kb_scaffold_313_74	(58689..59777)	-1	Lokiarchaeota	Lytic	K20608	tet; tetrahedral aminopeptidase [EC:3.4.11.-]	362	Pfam	PF05343	M42 glutamyl aminopeptidase	47	346	1.00E-85	TRUE	IPR008007	Peptidase M42	TFG29305.1	62.5	355	133	0	1	355	1	355	7.90E-127	464.2	363	362	Candidatus Lokiarchaeota	Candidatus Lokiarchaeota archaeon	2053489	TFG29305.1 M42 family peptidase [Candidatus Lokiarchaeota archaeon]
	Meg22_1214_scaffold_2kb_scaffold_313_74	(58689..59777)	-1	Lokiarchaeota	Lytic	K20608	tet; tetrahedral aminopeptidase [EC:3.4.11.-]	362	Pfam	PF05343	M42 glutamyl aminopeptidase	47	346	1.00E-85	TRUE	IPR008007	Peptidase M42	TFG25718.1	64.5	355	126	0	1	355	1	355	1.10E-131	480.3	363	361	Candidatus Lokiarchaeota	Candidatus Lokiarchaeota archaeon	2053489	TFG25718.1 M42 family peptidase [Candidatus Lokiarchaeota archaeon]
	Meg22_1214_scaffold_2kb_scaffold_313_74	(58689..59777)	-1	Lokiarchaeota	Lytic	K20608	tet; tetrahedral aminopeptidase [EC:3.4.11.-]	362	Gene3D	G3DSA:2.40.30.40	Peptidase M42	75	167	3.50E-108	TRUE	IPR023367	Peptidase M42, domain 2	MBD3228924.1	44.9	352	186	5	2	353	3	346	1.10E-72	284.3	363	355	N/A	N/A		MBD3228924.1 M20/M25/M40 family metallo-hydrolase [Candidatus Lokiarchaeota archaeon]
	Meg22_1214_scaffold_2kb_scaffold_313_74	(58689..59777)	-1	Lokiarchaeota	Lytic	K20608	tet; tetrahedral aminopeptidase [EC:3.4.11.-]	362	Gene3D	G3DSA:2.40.30.40	Peptidase M42	75	167	3.50E-108	TRUE	IPR023367	Peptidase M42, domain 2	TFG19954.1	42.6	350	200	1	6	355	29	377	6.60E-81	311.6	363	383	Candidatus Lokiarchaeota	Candidatus Lokiarchaeota archaeon	2053489	TFG19954.1 M42 family peptidase [Candidatus Lokiarchaeota archaeon]
	Meg22_1214_scaffold_2kb_scaffold_313_74	(58689..59777)	-1	Lokiarchaeota	Lytic	K20608	tet; tetrahedral aminopeptidase [EC:3.4.11.-]	362	Gene3D	G3DSA:2.40.30.40	Peptidase M42	75	167	3.50E-108	TRUE	IPR023367	Peptidase M42, domain 2	MBD3353312.1	47.7	354	179	3	3	356	10	357	1.80E-86	330.1	363	362	N/A	N/A		MBD3353312.1 M20/M25/M40 family metallo-hydrolase [Candidatus Lokiarchaeota archaeon]
	Meg22_1214_scaffold_2kb_scaffold_313_74	(58689..59777)	-1	Lokiarchaeota	Lytic	K20608	tet; tetrahedral aminopeptidase [EC:3.4.11.-]	362	Gene3D	G3DSA:2.40.30.40	Peptidase M42	75	167	3.50E-108	TRUE	IPR023367	Peptidase M42, domain 2	TFG07916.1	67	282	93	0	74	355	4	285	1.40E-104	390.2	363	293	Candidatus Lokiarchaeota	Candidatus Lokiarchaeota archaeon	2053489	TFG07916.1 M42 family peptidase [Candidatus Lokiarchaeota archaeon]
	Meg22_1214_scaffold_2kb_scaffold_313_74	(58689..59777)	-1	Lokiarchaeota	Lytic	K20608	tet; tetrahedral aminopeptidase [EC:3.4.11.-]	362	Gene3D	G3DSA:2.40.30.40	Peptidase M42	75	167	3.50E-108	TRUE	IPR023367	Peptidase M42, domain 2	TFF99287.1	63.7	336	117	2	4	337	5	337	4.30E-117	431.8	363	337	Candidatus Lokiarchaeota	Candidatus Lokiarchaeota archaeon	2053489	TFF99287.1 M42 family peptidase, partial [Candidatus Lokiarchaeota archaeon]
	Meg22_1214_scaffold_2kb_scaffold_313_74	(58689..59777)	-1	Lokiarchaeota	Lytic	K20608	tet; tetrahedral aminopeptidase [EC:3.4.11.-]	362	Gene3D	G3DSA:2.40.30.40	Peptidase M42	75	167	3.50E-108	TRUE	IPR023367	Peptidase M42, domain 2	MBD3211188.1	58.9	355	146	0	1	355	1	355	5.00E-121	444.9	363	362	N/A	N/A		MBD3211188.1 M20/M25/M40 family metallo-hydrolase [Candidatus Lokiarchaeota archaeon]
	Meg22_1214_scaffold_2kb_scaffold_313_74	(58689..59777)	-1	Lokiarchaeota	Lytic	K20608	tet; tetrahedral aminopeptidase [EC:3.4.11.-]	362	Gene3D	G3DSA:2.40.30.40	Peptidase M42	75	167	3.50E-108	TRUE	IPR023367	Peptidase M42, domain 2	TXT64124.1	57.9	356	150	0	1	356	1	356	3.40E-122	448.7	363	362	Candidatus Lokiarchaeota	Candidatus Lokiarchaeota archaeon	2053489	TXT64124.1 putative enzyme [Candidatus Lokiarchaeota archaeon]
	Meg22_1214_scaffold_2kb_scaffold_313_74	(58689..59777)	-1	Lokiarchaeota	Lytic	K20608	tet; tetrahedral aminopeptidase [EC:3.4.11.-]	362	Gene3D	G3DSA:2.40.30.40	Peptidase M42	75	167	3.50E-108	TRUE	IPR023367	Peptidase M42, domain 2	TXT66338.1	62.7	359	130	2	1	355	1	359	2.60E-122	449.1	363	366	Candidatus Lokiarchaeota	Candidatus Lokiarchaeota archaeon	2053489	TXT66338.1 Endoglucanase [Candidatus Lokiarchaeota archaeon]
	Meg22_1214_scaffold_2kb_scaffold_313_74	(58689..59777)	-1	Lokiarchaeota	Lytic	K20608	tet; tetrahedral aminopeptidase [EC:3.4.11.-]	362	Gene3D	G3DSA:2.40.30.40	Peptidase M42	75	167	3.50E-108	TRUE	IPR023367	Peptidase M42, domain 2	TFG29305.1	62.5	355	133	0	1	355	1	355	7.90E-127	464.2	363	362	Candidatus Lokiarchaeota	Candidatus Lokiarchaeota archaeon	2053489	TFG29305.1 M42 family peptidase [Candidatus Lokiarchaeota archaeon]
	Meg22_1214_scaffold_2kb_scaffold_313_74	(58689..59777)	-1	Lokiarchaeota	Lytic	K20608	tet; tetrahedral aminopeptidase [EC:3.4.11.-]	362	Gene3D	G3DSA:2.40.30.40	Peptidase M42	75	167	3.50E-108	TRUE	IPR023367	Peptidase M42, domain 2	TFG25718.1	64.5	355	126	0	1	355	1	355	1.10E-131	480.3	363	361	Candidatus Lokiarchaeota	Candidatus Lokiarchaeota archaeon	2053489	TFG25718.1 M42 family peptidase [Candidatus Lokiarchaeota archaeon]
	Meg22_1214_scaffold_2kb_scaffold_313_74	(58689..59777)	-1	Lokiarchaeota	Lytic	K20608	tet; tetrahedral aminopeptidase [EC:3.4.11.-]	362	SUPERFAMILY	SSF101821	NA	76	185	1.53E-27	TRUE			MBD3228924.1	44.9	352	186	5	2	353	3	346	1.10E-72	284.3	363	355	N/A	N/A		MBD3228924.1 M20/M25/M40 family metallo-hydrolase [Candidatus Lokiarchaeota archaeon]
	Meg22_1214_scaffold_2kb_scaffold_313_74	(58689..59777)	-1	Lokiarchaeota	Lytic	K20608	tet; tetrahedral aminopeptidase [EC:3.4.11.-]	362	SUPERFAMILY	SSF101821	NA	76	185	1.53E-27	TRUE			TFG19954.1	42.6	350	200	1	6	355	29	377	6.60E-81	311.6	363	383	Candidatus Lokiarchaeota	Candidatus Lokiarchaeota archaeon	2053489	TFG19954.1 M42 family peptidase [Candidatus Lokiarchaeota archaeon]
	Meg22_1214_scaffold_2kb_scaffold_313_74	(58689..59777)	-1	Lokiarchaeota	Lytic	K20608	tet; tetrahedral aminopeptidase [EC:3.4.11.-]	362	SUPERFAMILY	SSF101821	NA	76	185	1.53E-27	TRUE			MBD3353312.1	47.7	354	179	3	3	356	10	357	1.80E-86	330.1	363	362	N/A	N/A		MBD3353312.1 M20/M25/M40 family metallo-hydrolase [Candidatus Lokiarchaeota archaeon]
	Meg22_1214_scaffold_2kb_scaffold_313_74	(58689..59777)	-1	Lokiarchaeota	Lytic	K20608	tet; tetrahedral aminopeptidase [EC:3.4.11.-]	362	SUPERFAMILY	SSF101821	NA	76	185	1.53E-27	TRUE			TFG07916.1	67	282	93	0	74	355	4	285	1.40E-104	390.2	363	293	Candidatus Lokiarchaeota	Candidatus Lokiarchaeota archaeon	2053489	TFG07916.1 M42 family peptidase [Candidatus Lokiarchaeota archaeon]
	Meg22_1214_scaffold_2kb_scaffold_313_74	(58689..59777)	-1	Lokiarchaeota	Lytic	K20608	tet; tetrahedral aminopeptidase [EC:3.4.11.-]	362	SUPERFAMILY	SSF101821	NA	76	185	1.53E-27	TRUE			TFF99287.1	63.7	336	117	2	4	337	5	337	4.30E-117	431.8	363	337	Candidatus Lokiarchaeota	Candidatus Lokiarchaeota archaeon	2053489	TFF99287.1 M42 family peptidase, partial [Candidatus Lokiarchaeota archaeon]
	Meg22_1214_scaffold_2kb_scaffold_313_74	(58689..59777)	-1	Lokiarchaeota	Lytic	K20608	tet; tetrahedral aminopeptidase [EC:3.4.11.-]	362	SUPERFAMILY	SSF101821	NA	76	185	1.53E-27	TRUE			MBD3211188.1	58.9	355	146	0	1	355	1	355	5.00E-121	444.9	363	362	N/A	N/A		MBD3211188.1 M20/M25/M40 family metallo-hydrolase [Candidatus Lokiarchaeota archaeon]
	Meg22_1214_scaffold_2kb_scaffold_313_74	(58689..59777)	-1	Lokiarchaeota	Lytic	K20608	tet; tetrahedral aminopeptidase [EC:3.4.11.-]	362	SUPERFAMILY	SSF101821	NA	76	185	1.53E-27	TRUE			TXT64124.1	57.9	356	150	0	1	356	1	356	3.40E-122	448.7	363	362	Candidatus Lokiarchaeota	Candidatus Lokiarchaeota archaeon	2053489	TXT64124.1 putative enzyme [Candidatus Lokiarchaeota archaeon]
	Meg22_1214_scaffold_2kb_scaffold_313_74	(58689..59777)	-1	Lokiarchaeota	Lytic	K20608	tet; tetrahedral aminopeptidase [EC:3.4.11.-]	362	SUPERFAMILY	SSF101821	NA	76	185	1.53E-27	TRUE			TXT66338.1	62.7	359	130	2	1	355	1	359	2.60E-122	449.1	363	366	Candidatus Lokiarchaeota	Candidatus Lokiarchaeota archaeon	2053489	TXT66338.1 Endoglucanase [Candidatus Lokiarchaeota archaeon]
	Meg22_1214_scaffold_2kb_scaffold_313_74	(58689..59777)	-1	Lokiarchaeota	Lytic	K20608	tet; tetrahedral aminopeptidase [EC:3.4.11.-]	362	SUPERFAMILY	SSF101821	NA	76	185	1.53E-27	TRUE			TFG29305.1	62.5	355	133	0	1	355	1	355	7.90E-127	464.2	363	362	Candidatus Lokiarchaeota	Candidatus Lokiarchaeota archaeon	2053489	TFG29305.1 M42 family peptidase [Candidatus Lokiarchaeota archaeon]
	Meg22_1214_scaffold_2kb_scaffold_313_74	(58689..59777)	-1	Lokiarchaeota	Lytic	K20608	tet; tetrahedral aminopeptidase [EC:3.4.11.-]	362	SUPERFAMILY	SSF101821	NA	76	185	1.53E-27	TRUE			TFG25718.1	64.5	355	126	0	1	355	1	355	1.10E-131	480.3	363	361	Candidatus Lokiarchaeota	Candidatus Lokiarchaeota archaeon	2053489	TFG25718.1 M42 family peptidase [Candidatus Lokiarchaeota archaeon]
	Meg22_1214_scaffold_2kb_scaffold_313_75	(59842..60741)	-1	Lokiarchaeota	Lytic	None	hypothetical protein	NA	NA	NA	NA	NA	NA	NA	NA	NA	NA	NA	NA	NA	NA	NA	NA	NA	NA	NA	NA	NA	NA	NA	NA	NA	NA	NA
	Meg22_1214_scaffold_2kb_scaffold_313_76	(60742..61812)	-1	Lokiarchaeota	Lytic	None	hypothetical protein	NA	NA	NA	NA	NA	NA	NA	NA	NA	NA	MBD3353428.1	27.5	353	212	14	18	354	15	339	1.30E-20	111.3	357	340	N/A	N/A		MBD3353428.1 hypothetical protein [Candidatus Lokiarchaeota archaeon]
	Meg22_1214_scaffold_2kb_scaffold_313_77	(61827..63314)	-1	Lokiarchaeota	Lytic	None	hypothetical protein	NA	NA	NA	NA	NA	NA	NA	NA	NA	NA	MBD3353427.1	21.5	419	247	16	69	467	69	425	1.10E-06	65.5	496	443	N/A	N/A		MBD3353427.1 hypothetical protein [Candidatus Lokiarchaeota archaeon]
	Meg22_1214_scaffold_2kb_scaffold_313_78	(63307..63624)	-1	Lokiarchaeota	Lytic	PF13412.6	Winged helix-turn-helix DNA-binding	105	SUPERFAMILY	SSF46785	NA	19	74	5.29E-14	TRUE	IPR036390	Winged helix DNA-binding domain superfamily	NA	NA	NA	NA	NA	NA	NA	NA	NA	NA	NA	NA	NA	NA	NA	NA	NA
	Meg22_1214_scaffold_2kb_scaffold_313_78	(63307..63624)	-1	Lokiarchaeota	Lytic	PF13412.6	Winged helix-turn-helix DNA-binding	105	CDD	cd00090	HTH_ARSR	21	71	4.20E-09	TRUE	IPR011991	ArsR-like helix-turn-helix domain	NA	NA	NA	NA	NA	NA	NA	NA	NA	NA	NA	NA	NA	NA	NA	NA	NA
	Meg22_1214_scaffold_2kb_scaffold_313_78	(63307..63624)	-1	Lokiarchaeota	Lytic	PF13412.6	Winged helix-turn-helix DNA-binding	105	Gene3D	G3DSA:1.10.10.10	Winged helix-like DNA-binding domain superfamily/Winged helix DNA-binding domain	21	88	9.90E-14	TRUE	IPR036388	Winged helix-like DNA-binding domain superfamily	NA	NA	NA	NA	NA	NA	NA	NA	NA	NA	NA	NA	NA	NA	NA	NA	NA
	Meg22_1214_scaffold_2kb_scaffold_313_78	(63307..63624)	-1	Lokiarchaeota	Lytic	PF13412.6	Winged helix-turn-helix DNA-binding	105	Pfam	PF13412	Winged helix-turn-helix DNA-binding	26	71	5.10E-11	TRUE			NA	NA	NA	NA	NA	NA	NA	NA	NA	NA	NA	NA	NA	NA	NA	NA	NA
	Meg22_1214_scaffold_2kb_scaffold_313_79	(63621..64277)	-1	Lokiarchaeota	Lytic	VOG00517	sp|Q7Y4Y9|DNMK_BPR69 Deoxynucleotide monophosphate kinase	218	SUPERFAMILY	SSF52540	NA	1	214	2.83E-10	TRUE	IPR027417	P-loop containing nucleoside triphosphate hydrolase	WP_085680341.1	35.1	134	76	3	5	137	3	126	1.60E-13	87	219	179	Proteobacteria	Marinobacter salarius	1420917	WP_085680341.1 hypothetical protein [Marinobacter salarius]
	Meg22_1214_scaffold_2kb_scaffold_313_79	(63621..64277)	-1	Lokiarchaeota	Lytic	VOG00517	sp|Q7Y4Y9|DNMK_BPR69 Deoxynucleotide monophosphate kinase	218	SUPERFAMILY	SSF52540	NA	1	214	2.83E-10	TRUE	IPR027417	P-loop containing nucleoside triphosphate hydrolase	WP_007153809.1	38.1	134	72	3	5	137	3	126	1.20E-13	87.4	219	179	Proteobacteria	Marinobacter algicola;Marinobacter algicola DG893	236100;443152	WP_007153809.1 hypothetical protein [Marinobacter algicola]
	Meg22_1214_scaffold_2kb_scaffold_313_79	(63621..64277)	-1	Lokiarchaeota	Lytic	VOG00517	sp|Q7Y4Y9|DNMK_BPR69 Deoxynucleotide monophosphate kinase	218	SUPERFAMILY	SSF52540	NA	1	214	2.83E-10	TRUE	IPR027417	P-loop containing nucleoside triphosphate hydrolase	WP_153338316.1	34.6	153	89	2	1	153	1	142	1.40E-14	90.5	219	198	Proteobacteria;Uroviricota	unclassified Pseudomonas;uncultured Caudovirales phage	196821;2100421	WP_153338316.1 MULTISPECIES: deoxynucleotide monophosphate kinase [unclassified Pseudomonas]
	Meg22_1214_scaffold_2kb_scaffold_313_79	(63621..64277)	-1	Lokiarchaeota	Lytic	VOG00517	sp|Q7Y4Y9|DNMK_BPR69 Deoxynucleotide monophosphate kinase	218	SUPERFAMILY	SSF52540	NA	1	214	2.83E-10	TRUE	IPR027417	P-loop containing nucleoside triphosphate hydrolase	WP_121206680.1	36.7	147	81	3	5	150	3	138	5.80E-16	95.1	219	186	Proteobacteria	Marinobacter hydrocarbonoclasticus	2743	WP_121206680.1 deoxynucleotide monophosphate kinase [Marinobacter hydrocarbonoclasticus]
	Meg22_1214_scaffold_2kb_scaffold_313_79	(63621..64277)	-1	Lokiarchaeota	Lytic	VOG00517	sp|Q7Y4Y9|DNMK_BPR69 Deoxynucleotide monophosphate kinase	218	SUPERFAMILY	SSF52540	NA	1	214	2.83E-10	TRUE	IPR027417	P-loop containing nucleoside triphosphate hydrolase	WP_183578728.1	38.1	147	79	3	5	150	3	138	2.60E-16	96.3	219	186	N/A	N/A		WP_183578728.1 deoxynucleotide monophosphate kinase [Marinobacter sp. DSM 11874]
	Meg22_1214_scaffold_2kb_scaffold_313_79	(63621..64277)	-1	Lokiarchaeota	Lytic	VOG00517	sp|Q7Y4Y9|DNMK_BPR69 Deoxynucleotide monophosphate kinase	218	SUPERFAMILY	SSF52540	NA	1	214	2.83E-10	TRUE	IPR027417	P-loop containing nucleoside triphosphate hydrolase	VBB17879.1	31.1	212	118	7	4	213	87	272	6.90E-17	98.2	219	292	0	Yasminevirus sp. GU-2018	2420051	VBB17879.1 monophosphate kinase [Yasminevirus sp. GU-2018]
	Meg22_1214_scaffold_2kb_scaffold_313_79	(63621..64277)	-1	Lokiarchaeota	Lytic	VOG00517	sp|Q7Y4Y9|DNMK_BPR69 Deoxynucleotide monophosphate kinase	218	SUPERFAMILY	SSF52540	NA	1	214	2.83E-10	TRUE	IPR027417	P-loop containing nucleoside triphosphate hydrolase	QBK88435.1	31.5	213	112	6	5	214	3	184	2.40E-17	99.8	219	219	Nucleocytoviricota	Mimivirus LCMiAC01	2506608	QBK88435.1 uncharacterized protein LCMiAC01_01120 [Mimivirus LCMiAC01]
	Meg22_1214_scaffold_2kb_scaffold_313_79	(63621..64277)	-1	Lokiarchaeota	Lytic	VOG00517	sp|Q7Y4Y9|DNMK_BPR69 Deoxynucleotide monophosphate kinase	218	SUPERFAMILY	SSF52540	NA	1	214	2.83E-10	TRUE	IPR027417	P-loop containing nucleoside triphosphate hydrolase	MBA42926.1	35.9	209	103	7	4	211	2	180	5.10E-20	108.6	219	189	N/A	N/A		MBA42926.1 hypothetical protein [Magnetococcales bacterium]
	Meg22_1214_scaffold_2kb_scaffold_313_79	(63621..64277)	-1	Lokiarchaeota	Lytic	VOG00517	sp|Q7Y4Y9|DNMK_BPR69 Deoxynucleotide monophosphate kinase	218	SUPERFAMILY	SSF52540	NA	1	214	2.83E-10	TRUE	IPR027417	P-loop containing nucleoside triphosphate hydrolase	QKF93743.1	31.5	213	117	4	3	215	9	192	7.10E-22	114.8	219	198	0	Fadolivirus 1	2740746	QKF93743.1 deoxynucleoside monophosphate kinase [Fadolivirus 1]
	Meg22_1214_scaffold_2kb_scaffold_313_79	(63621..64277)	-1	Lokiarchaeota	Lytic	VOG00517	sp|Q7Y4Y9|DNMK_BPR69 Deoxynucleotide monophosphate kinase	218	SUPERFAMILY	SSF52540	NA	1	214	2.83E-10	TRUE	IPR027417	P-loop containing nucleoside triphosphate hydrolase	QIG60035.1	36.9	214	103	6	5	216	11	194	3.20E-22	115.9	219	195	0	Dishui Lake large algae virus 1	2704073	QIG60035.1 deoxynucleoside monophosphate kinase [Dishui Lake large algae virus 1]
	Meg22_1214_scaffold_2kb_scaffold_313_79	(63621..64277)	-1	Lokiarchaeota	Lytic	VOG00517	sp|Q7Y4Y9|DNMK_BPR69 Deoxynucleotide monophosphate kinase	218	Gene3D	G3DSA:3.40.50.300	P-loop containing nucleotide triphosphate hydrolases	1	218	4.10E-21	TRUE			WP_085680341.1	35.1	134	76	3	5	137	3	126	1.60E-13	87	219	179	Proteobacteria	Marinobacter salarius	1420917	WP_085680341.1 hypothetical protein [Marinobacter salarius]
	Meg22_1214_scaffold_2kb_scaffold_313_79	(63621..64277)	-1	Lokiarchaeota	Lytic	VOG00517	sp|Q7Y4Y9|DNMK_BPR69 Deoxynucleotide monophosphate kinase	218	Gene3D	G3DSA:3.40.50.300	P-loop containing nucleotide triphosphate hydrolases	1	218	4.10E-21	TRUE			WP_007153809.1	38.1	134	72	3	5	137	3	126	1.20E-13	87.4	219	179	Proteobacteria	Marinobacter algicola;Marinobacter algicola DG893	236100;443152	WP_007153809.1 hypothetical protein [Marinobacter algicola]
	Meg22_1214_scaffold_2kb_scaffold_313_79	(63621..64277)	-1	Lokiarchaeota	Lytic	VOG00517	sp|Q7Y4Y9|DNMK_BPR69 Deoxynucleotide monophosphate kinase	218	Gene3D	G3DSA:3.40.50.300	P-loop containing nucleotide triphosphate hydrolases	1	218	4.10E-21	TRUE			WP_153338316.1	34.6	153	89	2	1	153	1	142	1.40E-14	90.5	219	198	Proteobacteria;Uroviricota	unclassified Pseudomonas;uncultured Caudovirales phage	196821;2100421	WP_153338316.1 MULTISPECIES: deoxynucleotide monophosphate kinase [unclassified Pseudomonas]
	Meg22_1214_scaffold_2kb_scaffold_313_79	(63621..64277)	-1	Lokiarchaeota	Lytic	VOG00517	sp|Q7Y4Y9|DNMK_BPR69 Deoxynucleotide monophosphate kinase	218	Gene3D	G3DSA:3.40.50.300	P-loop containing nucleotide triphosphate hydrolases	1	218	4.10E-21	TRUE			WP_121206680.1	36.7	147	81	3	5	150	3	138	5.80E-16	95.1	219	186	Proteobacteria	Marinobacter hydrocarbonoclasticus	2743	WP_121206680.1 deoxynucleotide monophosphate kinase [Marinobacter hydrocarbonoclasticus]
	Meg22_1214_scaffold_2kb_scaffold_313_79	(63621..64277)	-1	Lokiarchaeota	Lytic	VOG00517	sp|Q7Y4Y9|DNMK_BPR69 Deoxynucleotide monophosphate kinase	218	Gene3D	G3DSA:3.40.50.300	P-loop containing nucleotide triphosphate hydrolases	1	218	4.10E-21	TRUE			WP_183578728.1	38.1	147	79	3	5	150	3	138	2.60E-16	96.3	219	186	N/A	N/A		WP_183578728.1 deoxynucleotide monophosphate kinase [Marinobacter sp. DSM 11874]
	Meg22_1214_scaffold_2kb_scaffold_313_79	(63621..64277)	-1	Lokiarchaeota	Lytic	VOG00517	sp|Q7Y4Y9|DNMK_BPR69 Deoxynucleotide monophosphate kinase	218	Gene3D	G3DSA:3.40.50.300	P-loop containing nucleotide triphosphate hydrolases	1	218	4.10E-21	TRUE			VBB17879.1	31.1	212	118	7	4	213	87	272	6.90E-17	98.2	219	292	0	Yasminevirus sp. GU-2018	2420051	VBB17879.1 monophosphate kinase [Yasminevirus sp. GU-2018]
	Meg22_1214_scaffold_2kb_scaffold_313_79	(63621..64277)	-1	Lokiarchaeota	Lytic	VOG00517	sp|Q7Y4Y9|DNMK_BPR69 Deoxynucleotide monophosphate kinase	218	Gene3D	G3DSA:3.40.50.300	P-loop containing nucleotide triphosphate hydrolases	1	218	4.10E-21	TRUE			QBK88435.1	31.5	213	112	6	5	214	3	184	2.40E-17	99.8	219	219	Nucleocytoviricota	Mimivirus LCMiAC01	2506608	QBK88435.1 uncharacterized protein LCMiAC01_01120 [Mimivirus LCMiAC01]
	Meg22_1214_scaffold_2kb_scaffold_313_79	(63621..64277)	-1	Lokiarchaeota	Lytic	VOG00517	sp|Q7Y4Y9|DNMK_BPR69 Deoxynucleotide monophosphate kinase	218	Gene3D	G3DSA:3.40.50.300	P-loop containing nucleotide triphosphate hydrolases	1	218	4.10E-21	TRUE			MBA42926.1	35.9	209	103	7	4	211	2	180	5.10E-20	108.6	219	189	N/A	N/A		MBA42926.1 hypothetical protein [Magnetococcales bacterium]
	Meg22_1214_scaffold_2kb_scaffold_313_79	(63621..64277)	-1	Lokiarchaeota	Lytic	VOG00517	sp|Q7Y4Y9|DNMK_BPR69 Deoxynucleotide monophosphate kinase	218	Gene3D	G3DSA:3.40.50.300	P-loop containing nucleotide triphosphate hydrolases	1	218	4.10E-21	TRUE			QKF93743.1	31.5	213	117	4	3	215	9	192	7.10E-22	114.8	219	198	0	Fadolivirus 1	2740746	QKF93743.1 deoxynucleoside monophosphate kinase [Fadolivirus 1]
	Meg22_1214_scaffold_2kb_scaffold_313_79	(63621..64277)	-1	Lokiarchaeota	Lytic	VOG00517	sp|Q7Y4Y9|DNMK_BPR69 Deoxynucleotide monophosphate kinase	218	Gene3D	G3DSA:3.40.50.300	P-loop containing nucleotide triphosphate hydrolases	1	218	4.10E-21	TRUE			QIG60035.1	36.9	214	103	6	5	216	11	194	3.20E-22	115.9	219	195	0	Dishui Lake large algae virus 1	2704073	QIG60035.1 deoxynucleoside monophosphate kinase [Dishui Lake large algae virus 1]
	Meg22_1214_scaffold_2kb_scaffold_313_80	(64270..64443)	-1	Lokiarchaeota	Lytic	None	hypothetical protein	NA	NA	NA	NA	NA	NA	NA	NA	NA	NA	NA	NA	NA	NA	NA	NA	NA	NA	NA	NA	NA	NA	NA	NA	NA	NA	NA
	Meg22_1214_scaffold_2kb_scaffold_313_81	(64451..65290)	-1	Lokiarchaeota	Lytic	K04801	rfcS; replication factor C small subunit	279	CDD	cd00009	AAA	1	125	2.73E-10	TRUE			NLI61836.1	31.5	289	163	9	1	274	40	308	2.60E-21	113.2	280	319	N/A	N/A		NLI61836.1 replication factor C small subunit [Methanosarcinaceae archaeon]
	Meg22_1214_scaffold_2kb_scaffold_313_81	(64451..65290)	-1	Lokiarchaeota	Lytic	K04801	rfcS; replication factor C small subunit	279	CDD	cd00009	AAA	1	125	2.73E-10	TRUE			NOZ58764.1	33	294	160	11	1	278	40	312	2.00E-21	113.6	280	321	N/A	N/A		NOZ58764.1 replication factor C small subunit [Euryarchaeota archaeon]
	Meg22_1214_scaffold_2kb_scaffold_313_81	(64451..65290)	-1	Lokiarchaeota	Lytic	K04801	rfcS; replication factor C small subunit	279	CDD	cd00009	AAA	1	125	2.73E-10	TRUE			OFV67566.1	33.3	288	166	9	1	278	40	311	1.50E-21	114	280	325	Euryarchaeota	Candidatus Syntrophoarchaeum caldarius;Methanosarcinales archaeon	1838285;2250255	OFV67566.1 replication factor C small subunit [Candidatus Syntrophoarchaeum caldarius]
	Meg22_1214_scaffold_2kb_scaffold_313_81	(64451..65290)	-1	Lokiarchaeota	Lytic	K04801	rfcS; replication factor C small subunit	279	CDD	cd00009	AAA	1	125	2.73E-10	TRUE			WP_133516816.1	32.1	293	157	10	1	274	40	309	1.50E-21	114	280	322	Euryarchaeota	Methanimicrococcus blatticola	91560	WP_133516816.1 replication factor C small subunit [Methanimicrococcus blatticola]
	Meg22_1214_scaffold_2kb_scaffold_313_81	(64451..65290)	-1	Lokiarchaeota	Lytic	K04801	rfcS; replication factor C small subunit	279	CDD	cd00009	AAA	1	125	2.73E-10	TRUE			MBC7084984.1	33.7	288	158	11	1	274	40	308	6.90E-22	115.2	280	318	N/A	N/A		MBC7084984.1 replication factor C small subunit [Methanomethylovorans sp.]
	Meg22_1214_scaffold_2kb_scaffold_313_81	(64451..65290)	-1	Lokiarchaeota	Lytic	K04801	rfcS; replication factor C small subunit	279	CDD	cd00009	AAA	1	125	2.73E-10	TRUE			AOV94819.1	37.1	221	116	7	1	218	39	239	5.30E-22	115.5	280	316	Euryarchaeota	Nanohaloarchaea archaeon SG9	1737403	AOV94819.1 replication factor C small subunit [Nanohaloarchaea archaeon SG9]
	Meg22_1214_scaffold_2kb_scaffold_313_81	(64451..65290)	-1	Lokiarchaeota	Lytic	K04801	rfcS; replication factor C small subunit	279	CDD	cd00009	AAA	1	125	2.73E-10	TRUE			RLG55378.1	34.7	288	163	9	1	278	40	312	5.30E-22	115.5	280	317	Candidatus Hydrothermarchaeota	Candidatus Hydrothermarchaeota archaeon	2250275	RLG55378.1 replication factor C small subunit [Candidatus Hydrothermarchaeota archaeon]
	Meg22_1214_scaffold_2kb_scaffold_313_81	(64451..65290)	-1	Lokiarchaeota	Lytic	K04801	rfcS; replication factor C small subunit	279	CDD	cd00009	AAA	1	125	2.73E-10	TRUE			PSQ01760.1	34.2	292	150	10	1	274	50	317	5.30E-22	115.5	280	325	Euryarchaeota	Halobacteriales archaeon QS_4_69_31	1919176	PSQ01760.1 replication factor C small subunit [Halobacteriales archaeon QS_4_69_31]
	Meg22_1214_scaffold_2kb_scaffold_313_81	(64451..65290)	-1	Lokiarchaeota	Lytic	K04801	rfcS; replication factor C small subunit	279	CDD	cd00009	AAA	1	125	2.73E-10	TRUE			WP_153549996.1	36.4	283	144	11	1	277	39	291	1.40E-22	117.5	280	316	0	DPANN group archaeon LC1Nh	2565781	WP_153549996.1 replication factor C small subunit [DPANN group archaeon LC1Nh]
	Meg22_1214_scaffold_2kb_scaffold_313_81	(64451..65290)	-1	Lokiarchaeota	Lytic	K04801	rfcS; replication factor C small subunit	279	CDD	cd00009	AAA	1	125	2.73E-10	TRUE			HHQ16257.1	33.4	293	160	11	1	278	41	313	1.10E-22	117.9	280	316	N/A	N/A		HHQ16257.1 replication factor C small subunit [Thermodesulfobacterium geofontis]
	Meg22_1214_scaffold_2kb_scaffold_313_81	(64451..65290)	-1	Lokiarchaeota	Lytic	K04801	rfcS; replication factor C small subunit	279	Pfam	PF00004	ATPase family associated with various cellular activities (AAA)	1	128	3.70E-11	TRUE	IPR003959	ATPase, AAA-type, core	NLI61836.1	31.5	289	163	9	1	274	40	308	2.60E-21	113.2	280	319	N/A	N/A		NLI61836.1 replication factor C small subunit [Methanosarcinaceae archaeon]
	Meg22_1214_scaffold_2kb_scaffold_313_81	(64451..65290)	-1	Lokiarchaeota	Lytic	K04801	rfcS; replication factor C small subunit	279	Pfam	PF00004	ATPase family associated with various cellular activities (AAA)	1	128	3.70E-11	TRUE	IPR003959	ATPase, AAA-type, core	NOZ58764.1	33	294	160	11	1	278	40	312	2.00E-21	113.6	280	321	N/A	N/A		NOZ58764.1 replication factor C small subunit [Euryarchaeota archaeon]
	Meg22_1214_scaffold_2kb_scaffold_313_81	(64451..65290)	-1	Lokiarchaeota	Lytic	K04801	rfcS; replication factor C small subunit	279	Pfam	PF00004	ATPase family associated with various cellular activities (AAA)	1	128	3.70E-11	TRUE	IPR003959	ATPase, AAA-type, core	OFV67566.1	33.3	288	166	9	1	278	40	311	1.50E-21	114	280	325	Euryarchaeota	Candidatus Syntrophoarchaeum caldarius;Methanosarcinales archaeon	1838285;2250255	OFV67566.1 replication factor C small subunit [Candidatus Syntrophoarchaeum caldarius]
	Meg22_1214_scaffold_2kb_scaffold_313_81	(64451..65290)	-1	Lokiarchaeota	Lytic	K04801	rfcS; replication factor C small subunit	279	Pfam	PF00004	ATPase family associated with various cellular activities (AAA)	1	128	3.70E-11	TRUE	IPR003959	ATPase, AAA-type, core	WP_133516816.1	32.1	293	157	10	1	274	40	309	1.50E-21	114	280	322	Euryarchaeota	Methanimicrococcus blatticola	91560	WP_133516816.1 replication factor C small subunit [Methanimicrococcus blatticola]
	Meg22_1214_scaffold_2kb_scaffold_313_81	(64451..65290)	-1	Lokiarchaeota	Lytic	K04801	rfcS; replication factor C small subunit	279	Pfam	PF00004	ATPase family associated with various cellular activities (AAA)	1	128	3.70E-11	TRUE	IPR003959	ATPase, AAA-type, core	MBC7084984.1	33.7	288	158	11	1	274	40	308	6.90E-22	115.2	280	318	N/A	N/A		MBC7084984.1 replication factor C small subunit [Methanomethylovorans sp.]
	Meg22_1214_scaffold_2kb_scaffold_313_81	(64451..65290)	-1	Lokiarchaeota	Lytic	K04801	rfcS; replication factor C small subunit	279	Pfam	PF00004	ATPase family associated with various cellular activities (AAA)	1	128	3.70E-11	TRUE	IPR003959	ATPase, AAA-type, core	AOV94819.1	37.1	221	116	7	1	218	39	239	5.30E-22	115.5	280	316	Euryarchaeota	Nanohaloarchaea archaeon SG9	1737403	AOV94819.1 replication factor C small subunit [Nanohaloarchaea archaeon SG9]
	Meg22_1214_scaffold_2kb_scaffold_313_81	(64451..65290)	-1	Lokiarchaeota	Lytic	K04801	rfcS; replication factor C small subunit	279	Pfam	PF00004	ATPase family associated with various cellular activities (AAA)	1	128	3.70E-11	TRUE	IPR003959	ATPase, AAA-type, core	RLG55378.1	34.7	288	163	9	1	278	40	312	5.30E-22	115.5	280	317	Candidatus Hydrothermarchaeota	Candidatus Hydrothermarchaeota archaeon	2250275	RLG55378.1 replication factor C small subunit [Candidatus Hydrothermarchaeota archaeon]
	Meg22_1214_scaffold_2kb_scaffold_313_81	(64451..65290)	-1	Lokiarchaeota	Lytic	K04801	rfcS; replication factor C small subunit	279	Pfam	PF00004	ATPase family associated with various cellular activities (AAA)	1	128	3.70E-11	TRUE	IPR003959	ATPase, AAA-type, core	PSQ01760.1	34.2	292	150	10	1	274	50	317	5.30E-22	115.5	280	325	Euryarchaeota	Halobacteriales archaeon QS_4_69_31	1919176	PSQ01760.1 replication factor C small subunit [Halobacteriales archaeon QS_4_69_31]
	Meg22_1214_scaffold_2kb_scaffold_313_81	(64451..65290)	-1	Lokiarchaeota	Lytic	K04801	rfcS; replication factor C small subunit	279	Pfam	PF00004	ATPase family associated with various cellular activities (AAA)	1	128	3.70E-11	TRUE	IPR003959	ATPase, AAA-type, core	WP_153549996.1	36.4	283	144	11	1	277	39	291	1.40E-22	117.5	280	316	0	DPANN group archaeon LC1Nh	2565781	WP_153549996.1 replication factor C small subunit [DPANN group archaeon LC1Nh]
	Meg22_1214_scaffold_2kb_scaffold_313_81	(64451..65290)	-1	Lokiarchaeota	Lytic	K04801	rfcS; replication factor C small subunit	279	Pfam	PF00004	ATPase family associated with various cellular activities (AAA)	1	128	3.70E-11	TRUE	IPR003959	ATPase, AAA-type, core	HHQ16257.1	33.4	293	160	11	1	278	41	313	1.10E-22	117.9	280	316	N/A	N/A		HHQ16257.1 replication factor C small subunit [Thermodesulfobacterium geofontis]
	Meg22_1214_scaffold_2kb_scaffold_313_81	(64451..65290)	-1	Lokiarchaeota	Lytic	K04801	rfcS; replication factor C small subunit	279	Gene3D	G3DSA:3.40.50.300	P-loop containing nucleotide triphosphate hydrolases	1	132	6.60E-27	TRUE			NLI61836.1	31.5	289	163	9	1	274	40	308	2.60E-21	113.2	280	319	N/A	N/A		NLI61836.1 replication factor C small subunit [Methanosarcinaceae archaeon]
	Meg22_1214_scaffold_2kb_scaffold_313_81	(64451..65290)	-1	Lokiarchaeota	Lytic	K04801	rfcS; replication factor C small subunit	279	Gene3D	G3DSA:3.40.50.300	P-loop containing nucleotide triphosphate hydrolases	1	132	6.60E-27	TRUE			NOZ58764.1	33	294	160	11	1	278	40	312	2.00E-21	113.6	280	321	N/A	N/A		NOZ58764.1 replication factor C small subunit [Euryarchaeota archaeon]
	Meg22_1214_scaffold_2kb_scaffold_313_81	(64451..65290)	-1	Lokiarchaeota	Lytic	K04801	rfcS; replication factor C small subunit	279	Gene3D	G3DSA:3.40.50.300	P-loop containing nucleotide triphosphate hydrolases	1	132	6.60E-27	TRUE			OFV67566.1	33.3	288	166	9	1	278	40	311	1.50E-21	114	280	325	Euryarchaeota	Candidatus Syntrophoarchaeum caldarius;Methanosarcinales archaeon	1838285;2250255	OFV67566.1 replication factor C small subunit [Candidatus Syntrophoarchaeum caldarius]
	Meg22_1214_scaffold_2kb_scaffold_313_81	(64451..65290)	-1	Lokiarchaeota	Lytic	K04801	rfcS; replication factor C small subunit	279	Gene3D	G3DSA:3.40.50.300	P-loop containing nucleotide triphosphate hydrolases	1	132	6.60E-27	TRUE			WP_133516816.1	32.1	293	157	10	1	274	40	309	1.50E-21	114	280	322	Euryarchaeota	Methanimicrococcus blatticola	91560	WP_133516816.1 replication factor C small subunit [Methanimicrococcus blatticola]
	Meg22_1214_scaffold_2kb_scaffold_313_81	(64451..65290)	-1	Lokiarchaeota	Lytic	K04801	rfcS; replication factor C small subunit	279	Gene3D	G3DSA:3.40.50.300	P-loop containing nucleotide triphosphate hydrolases	1	132	6.60E-27	TRUE			MBC7084984.1	33.7	288	158	11	1	274	40	308	6.90E-22	115.2	280	318	N/A	N/A		MBC7084984.1 replication factor C small subunit [Methanomethylovorans sp.]
	Meg22_1214_scaffold_2kb_scaffold_313_81	(64451..65290)	-1	Lokiarchaeota	Lytic	K04801	rfcS; replication factor C small subunit	279	Gene3D	G3DSA:3.40.50.300	P-loop containing nucleotide triphosphate hydrolases	1	132	6.60E-27	TRUE			AOV94819.1	37.1	221	116	7	1	218	39	239	5.30E-22	115.5	280	316	Euryarchaeota	Nanohaloarchaea archaeon SG9	1737403	AOV94819.1 replication factor C small subunit [Nanohaloarchaea archaeon SG9]
	Meg22_1214_scaffold_2kb_scaffold_313_81	(64451..65290)	-1	Lokiarchaeota	Lytic	K04801	rfcS; replication factor C small subunit	279	Gene3D	G3DSA:3.40.50.300	P-loop containing nucleotide triphosphate hydrolases	1	132	6.60E-27	TRUE			RLG55378.1	34.7	288	163	9	1	278	40	312	5.30E-22	115.5	280	317	Candidatus Hydrothermarchaeota	Candidatus Hydrothermarchaeota archaeon	2250275	RLG55378.1 replication factor C small subunit [Candidatus Hydrothermarchaeota archaeon]
	Meg22_1214_scaffold_2kb_scaffold_313_81	(64451..65290)	-1	Lokiarchaeota	Lytic	K04801	rfcS; replication factor C small subunit	279	Gene3D	G3DSA:3.40.50.300	P-loop containing nucleotide triphosphate hydrolases	1	132	6.60E-27	TRUE			PSQ01760.1	34.2	292	150	10	1	274	50	317	5.30E-22	115.5	280	325	Euryarchaeota	Halobacteriales archaeon QS_4_69_31	1919176	PSQ01760.1 replication factor C small subunit [Halobacteriales archaeon QS_4_69_31]
	Meg22_1214_scaffold_2kb_scaffold_313_81	(64451..65290)	-1	Lokiarchaeota	Lytic	K04801	rfcS; replication factor C small subunit	279	Gene3D	G3DSA:3.40.50.300	P-loop containing nucleotide triphosphate hydrolases	1	132	6.60E-27	TRUE			WP_153549996.1	36.4	283	144	11	1	277	39	291	1.40E-22	117.5	280	316	0	DPANN group archaeon LC1Nh	2565781	WP_153549996.1 replication factor C small subunit [DPANN group archaeon LC1Nh]
	Meg22_1214_scaffold_2kb_scaffold_313_81	(64451..65290)	-1	Lokiarchaeota	Lytic	K04801	rfcS; replication factor C small subunit	279	Gene3D	G3DSA:3.40.50.300	P-loop containing nucleotide triphosphate hydrolases	1	132	6.60E-27	TRUE			HHQ16257.1	33.4	293	160	11	1	278	41	313	1.10E-22	117.9	280	316	N/A	N/A		HHQ16257.1 replication factor C small subunit [Thermodesulfobacterium geofontis]
	Meg22_1214_scaffold_2kb_scaffold_313_81	(64451..65290)	-1	Lokiarchaeota	Lytic	K04801	rfcS; replication factor C small subunit	279	SUPERFAMILY	SSF52540	NA	1	174	4.90E-31	TRUE	IPR027417	P-loop containing nucleoside triphosphate hydrolase	NLI61836.1	31.5	289	163	9	1	274	40	308	2.60E-21	113.2	280	319	N/A	N/A		NLI61836.1 replication factor C small subunit [Methanosarcinaceae archaeon]
	Meg22_1214_scaffold_2kb_scaffold_313_81	(64451..65290)	-1	Lokiarchaeota	Lytic	K04801	rfcS; replication factor C small subunit	279	SUPERFAMILY	SSF52540	NA	1	174	4.90E-31	TRUE	IPR027417	P-loop containing nucleoside triphosphate hydrolase	NOZ58764.1	33	294	160	11	1	278	40	312	2.00E-21	113.6	280	321	N/A	N/A		NOZ58764.1 replication factor C small subunit [Euryarchaeota archaeon]
	Meg22_1214_scaffold_2kb_scaffold_313_81	(64451..65290)	-1	Lokiarchaeota	Lytic	K04801	rfcS; replication factor C small subunit	279	SUPERFAMILY	SSF52540	NA	1	174	4.90E-31	TRUE	IPR027417	P-loop containing nucleoside triphosphate hydrolase	OFV67566.1	33.3	288	166	9	1	278	40	311	1.50E-21	114	280	325	Euryarchaeota	Candidatus Syntrophoarchaeum caldarius;Methanosarcinales archaeon	1838285;2250255	OFV67566.1 replication factor C small subunit [Candidatus Syntrophoarchaeum caldarius]
	Meg22_1214_scaffold_2kb_scaffold_313_81	(64451..65290)	-1	Lokiarchaeota	Lytic	K04801	rfcS; replication factor C small subunit	279	SUPERFAMILY	SSF52540	NA	1	174	4.90E-31	TRUE	IPR027417	P-loop containing nucleoside triphosphate hydrolase	WP_133516816.1	32.1	293	157	10	1	274	40	309	1.50E-21	114	280	322	Euryarchaeota	Methanimicrococcus blatticola	91560	WP_133516816.1 replication factor C small subunit [Methanimicrococcus blatticola]
	Meg22_1214_scaffold_2kb_scaffold_313_81	(64451..65290)	-1	Lokiarchaeota	Lytic	K04801	rfcS; replication factor C small subunit	279	SUPERFAMILY	SSF52540	NA	1	174	4.90E-31	TRUE	IPR027417	P-loop containing nucleoside triphosphate hydrolase	MBC7084984.1	33.7	288	158	11	1	274	40	308	6.90E-22	115.2	280	318	N/A	N/A		MBC7084984.1 replication factor C small subunit [Methanomethylovorans sp.]
	Meg22_1214_scaffold_2kb_scaffold_313_81	(64451..65290)	-1	Lokiarchaeota	Lytic	K04801	rfcS; replication factor C small subunit	279	SUPERFAMILY	SSF52540	NA	1	174	4.90E-31	TRUE	IPR027417	P-loop containing nucleoside triphosphate hydrolase	AOV94819.1	37.1	221	116	7	1	218	39	239	5.30E-22	115.5	280	316	Euryarchaeota	Nanohaloarchaea archaeon SG9	1737403	AOV94819.1 replication factor C small subunit [Nanohaloarchaea archaeon SG9]
	Meg22_1214_scaffold_2kb_scaffold_313_81	(64451..65290)	-1	Lokiarchaeota	Lytic	K04801	rfcS; replication factor C small subunit	279	SUPERFAMILY	SSF52540	NA	1	174	4.90E-31	TRUE	IPR027417	P-loop containing nucleoside triphosphate hydrolase	RLG55378.1	34.7	288	163	9	1	278	40	312	5.30E-22	115.5	280	317	Candidatus Hydrothermarchaeota	Candidatus Hydrothermarchaeota archaeon	2250275	RLG55378.1 replication factor C small subunit [Candidatus Hydrothermarchaeota archaeon]
	Meg22_1214_scaffold_2kb_scaffold_313_81	(64451..65290)	-1	Lokiarchaeota	Lytic	K04801	rfcS; replication factor C small subunit	279	SUPERFAMILY	SSF52540	NA	1	174	4.90E-31	TRUE	IPR027417	P-loop containing nucleoside triphosphate hydrolase	PSQ01760.1	34.2	292	150	10	1	274	50	317	5.30E-22	115.5	280	325	Euryarchaeota	Halobacteriales archaeon QS_4_69_31	1919176	PSQ01760.1 replication factor C small subunit [Halobacteriales archaeon QS_4_69_31]
	Meg22_1214_scaffold_2kb_scaffold_313_81	(64451..65290)	-1	Lokiarchaeota	Lytic	K04801	rfcS; replication factor C small subunit	279	SUPERFAMILY	SSF52540	NA	1	174	4.90E-31	TRUE	IPR027417	P-loop containing nucleoside triphosphate hydrolase	WP_153549996.1	36.4	283	144	11	1	277	39	291	1.40E-22	117.5	280	316	0	DPANN group archaeon LC1Nh	2565781	WP_153549996.1 replication factor C small subunit [DPANN group archaeon LC1Nh]
	Meg22_1214_scaffold_2kb_scaffold_313_81	(64451..65290)	-1	Lokiarchaeota	Lytic	K04801	rfcS; replication factor C small subunit	279	SUPERFAMILY	SSF52540	NA	1	174	4.90E-31	TRUE	IPR027417	P-loop containing nucleoside triphosphate hydrolase	HHQ16257.1	33.4	293	160	11	1	278	41	313	1.10E-22	117.9	280	316	N/A	N/A		HHQ16257.1 replication factor C small subunit [Thermodesulfobacterium geofontis]
	Meg22_1214_scaffold_2kb_scaffold_313_82	(65413..65775)	-1	Lokiarchaeota	Lytic	None	hypothetical protein	NA	NA	NA	NA	NA	NA	NA	NA	NA	NA	NA	NA	NA	NA	NA	NA	NA	NA	NA	NA	NA	NA	NA	NA	NA	NA	NA
	Meg22_1214_scaffold_2kb_scaffold_313_83	(65814..66074)	-1	Lokiarchaeota	Lytic	None	hypothetical protein	NA	NA	NA	NA	NA	NA	NA	NA	NA	NA	NA	NA	NA	NA	NA	NA	NA	NA	NA	NA	NA	NA	NA	NA	NA	NA	NA
	Meg22_1214_scaffold_2kb_scaffold_313_84	(66119..67186)	-1	Lokiarchaeota	Lytic	None	hypothetical protein	355	SUPERFAMILY	SSF52540	NA	38	222	1.16E-07	TRUE	IPR027417	P-loop containing nucleoside triphosphate hydrolase	NA	NA	NA	NA	NA	NA	NA	NA	NA	NA	NA	NA	NA	NA	NA	NA	NA
	Meg22_1214_scaffold_2kb_scaffold_313_85	(67293..67784)	-1	Lokiarchaeota	Lytic	None	hypothetical protein	NA	NA	NA	NA	NA	NA	NA	NA	NA	NA	NA	NA	NA	NA	NA	NA	NA	NA	NA	NA	NA	NA	NA	NA	NA	NA	NA
	Meg22_1214_scaffold_2kb_scaffold_313_86	(67786..68214)	-1	Lokiarchaeota	Lytic	None	hypothetical protein	NA	NA	NA	NA	NA	NA	NA	NA	NA	NA	NA	NA	NA	NA	NA	NA	NA	NA	NA	NA	NA	NA	NA	NA	NA	NA	NA
	Meg22_1214_scaffold_2kb_scaffold_313_87	(68236..68439)	-1	Lokiarchaeota	Lytic	None	hypothetical protein	NA	NA	NA	NA	NA	NA	NA	NA	NA	NA	NA	NA	NA	NA	NA	NA	NA	NA	NA	NA	NA	NA	NA	NA	NA	NA	NA
	Meg22_1214_scaffold_2kb_scaffold_313_88	(68577..68855)	-1	Lokiarchaeota	Lytic	None	hypothetical protein	NA	NA	NA	NA	NA	NA	NA	NA	NA	NA	NA	NA	NA	NA	NA	NA	NA	NA	NA	NA	NA	NA	NA	NA	NA	NA	NA
	Meg22_1214_scaffold_2kb_scaffold_313_89	(68852..69064)	-1	Lokiarchaeota	Lytic	None	hypothetical protein	NA	NA	NA	NA	NA	NA	NA	NA	NA	NA	NA	NA	NA	NA	NA	NA	NA	NA	NA	NA	NA	NA	NA	NA	NA	NA	NA
	Meg22_1214_scaffold_2kb_scaffold_313_90	(69119..69301)	-1	Lokiarchaeota	Lytic	None	hypothetical protein	NA	NA	NA	NA	NA	NA	NA	NA	NA	NA	NA	NA	NA	NA	NA	NA	NA	NA	NA	NA	NA	NA	NA	NA	NA	NA	NA
	Meg22_1214_scaffold_2kb_scaffold_313_91	(69327..69752)	-1	Lokiarchaeota	Lytic	None	hypothetical protein	NA	NA	NA	NA	NA	NA	NA	NA	NA	NA	HEA09231.1	41.5	130	74	2	9	137	1	129	3.80E-16	95.1	142	132	N/A	N/A		HEA09231.1 hypothetical protein [archaeon]
	Meg22_1214_scaffold_2kb_scaffold_313_92	(69740..70123)	-1	Lokiarchaeota	Lytic	None	hypothetical protein	NA	NA	NA	NA	NA	NA	NA	NA	NA	NA	NA	NA	NA	NA	NA	NA	NA	NA	NA	NA	NA	NA	NA	NA	NA	NA	NA
	Meg22_1214_scaffold_2kb_scaffold_313_93	(70349..70504)	-1	Lokiarchaeota	Lytic	None	hypothetical protein	NA	NA	NA	NA	NA	NA	NA	NA	NA	NA	NA	NA	NA	NA	NA	NA	NA	NA	NA	NA	NA	NA	NA	NA	NA	NA	NA
	Meg22_1214_scaffold_2kb_scaffold_313_94	(70501..70659)	-1	Lokiarchaeota	Lytic	None	hypothetical protein	NA	NA	NA	NA	NA	NA	NA	NA	NA	NA	NA	NA	NA	NA	NA	NA	NA	NA	NA	NA	NA	NA	NA	NA	NA	NA	NA
	Meg22_1214_scaffold_2kb_scaffold_313_95	(70669..71001)	-1	Lokiarchaeota	Lytic	None	hypothetical protein	NA	NA	NA	NA	NA	NA	NA	NA	NA	NA	NA	NA	NA	NA	NA	NA	NA	NA	NA	NA	NA	NA	NA	NA	NA	NA	NA
	Meg22_1214_scaffold_2kb_scaffold_313_96	(71021..71356)	-1	Lokiarchaeota	Lytic	None	hypothetical protein	NA	NA	NA	NA	NA	NA	NA	NA	NA	NA	NA	NA	NA	NA	NA	NA	NA	NA	NA	NA	NA	NA	NA	NA	NA	NA	NA
	Meg22_1214_scaffold_2kb_scaffold_313_97	(71378..71722)	-1	Lokiarchaeota	Lytic	None	hypothetical protein	NA	NA	NA	NA	NA	NA	NA	NA	NA	NA	NA	NA	NA	NA	NA	NA	NA	NA	NA	NA	NA	NA	NA	NA	NA	NA	NA
	Meg22_1214_scaffold_2kb_scaffold_313_98	(71700..72074)	-1	Lokiarchaeota	Lytic	None	hypothetical protein	NA	NA	NA	NA	NA	NA	NA	NA	NA	NA	NA	NA	NA	NA	NA	NA	NA	NA	NA	NA	NA	NA	NA	NA	NA	NA	NA
	Meg22_1214_scaffold_2kb_scaffold_313_99	(72074..72313)	-1	Lokiarchaeota	Lytic	None	hypothetical protein	NA	NA	NA	NA	NA	NA	NA	NA	NA	NA	NA	NA	NA	NA	NA	NA	NA	NA	NA	NA	NA	NA	NA	NA	NA	NA	NA
	Meg22_1214_scaffold_2kb_scaffold_313_100	(72300..72665)	-1	Lokiarchaeota	Lytic	None	hypothetical protein	NA	NA	NA	NA	NA	NA	NA	NA	NA	NA	NA	NA	NA	NA	NA	NA	NA	NA	NA	NA	NA	NA	NA	NA	NA	NA	NA
	Meg22_1214_scaffold_2kb_scaffold_313_101	(72682..73038)	-1	Lokiarchaeota	Lytic	None	hypothetical protein	NA	NA	NA	NA	NA	NA	NA	NA	NA	NA	NA	NA	NA	NA	NA	NA	NA	NA	NA	NA	NA	NA	NA	NA	NA	NA	NA
	Meg22_1214_scaffold_2kb_scaffold_313_102	(73035..73394)	-1	Lokiarchaeota	Lytic	None	hypothetical protein	NA	NA	NA	NA	NA	NA	NA	NA	NA	NA	NA	NA	NA	NA	NA	NA	NA	NA	NA	NA	NA	NA	NA	NA	NA	NA	NA
	Meg22_1214_scaffold_2kb_scaffold_313_103	(73358..73702)	-1	Lokiarchaeota	Lytic	None	hypothetical protein	NA	NA	NA	NA	NA	NA	NA	NA	NA	NA	NA	NA	NA	NA	NA	NA	NA	NA	NA	NA	NA	NA	NA	NA	NA	NA	NA
	Meg22_1214_scaffold_2kb_scaffold_313_104	(73739..74824)	-1	Lokiarchaeota	Lytic	VOG00136	sp|Q8QL34|Y335_SIRV1 Uncharacterized glycosyltransferase 335	361	SUPERFAMILY	SSF53756	NA	8	275	1.10E-19	TRUE			WP_101666776.1	29.8	215	131	6	151	356	176	379	3.80E-12	83.2	362	384	Firmicutes	Bacillus sp. V33-4	2054169	WP_101666776.1 glycosyltransferase [Bacillus sp. V33-4]
	Meg22_1214_scaffold_2kb_scaffold_313_104	(73739..74824)	-1	Lokiarchaeota	Lytic	VOG00136	sp|Q8QL34|Y335_SIRV1 Uncharacterized glycosyltransferase 335	361	SUPERFAMILY	SSF53756	NA	8	275	1.10E-19	TRUE			WP_125928550.1	39.7	131	71	3	151	273	176	306	2.20E-12	84	362	384	Firmicutes	Bacillus canaveralius	1403243	WP_125928550.1 glycosyltransferase [Bacillus canaveralius]
	Meg22_1214_scaffold_2kb_scaffold_313_104	(73739..74824)	-1	Lokiarchaeota	Lytic	VOG00136	sp|Q8QL34|Y335_SIRV1 Uncharacterized glycosyltransferase 335	361	SUPERFAMILY	SSF53756	NA	8	275	1.10E-19	TRUE			MBC7339371.1	34	156	84	6	153	290	158	312	9.90E-13	85.1	362	763	N/A	N/A		MBC7339371.1 glycosyltransferase [Firmicutes bacterium]
	Meg22_1214_scaffold_2kb_scaffold_313_104	(73739..74824)	-1	Lokiarchaeota	Lytic	VOG00136	sp|Q8QL34|Y335_SIRV1 Uncharacterized glycosyltransferase 335	361	SUPERFAMILY	SSF53756	NA	8	275	1.10E-19	TRUE			WP_152397000.1	31.4	341	198	16	4	315	6	339	4.50E-13	86.3	362	377	Firmicutes	Paenibacillus guangzhouensis	1473112	WP_152397000.1 glycosyltransferase [Paenibacillus guangzhouensis]
	Meg22_1214_scaffold_2kb_scaffold_313_104	(73739..74824)	-1	Lokiarchaeota	Lytic	VOG00136	sp|Q8QL34|Y335_SIRV1 Uncharacterized glycosyltransferase 335	361	SUPERFAMILY	SSF53756	NA	8	275	1.10E-19	TRUE			WP_167068077.1	33	194	117	6	131	315	139	328	3.40E-13	86.7	362	371	Firmicutes	Paenibacillus aceris	869555	WP_167068077.1 glycosyltransferase [Paenibacillus aceris]
	Meg22_1214_scaffold_2kb_scaffold_313_104	(73739..74824)	-1	Lokiarchaeota	Lytic	VOG00136	sp|Q8QL34|Y335_SIRV1 Uncharacterized glycosyltransferase 335	361	SUPERFAMILY	SSF53756	NA	8	275	1.10E-19	TRUE			MAG24569.1	27.3	249	161	6	96	331	102	343	2.60E-13	87	362	361	N/A	N/A		MAG24569.1 hypothetical protein [Candidatus Pacearchaeota archaeon]
	Meg22_1214_scaffold_2kb_scaffold_313_104	(73739..74824)	-1	Lokiarchaeota	Lytic	VOG00136	sp|Q8QL34|Y335_SIRV1 Uncharacterized glycosyltransferase 335	361	SUPERFAMILY	SSF53756	NA	8	275	1.10E-19	TRUE			WP_101661343.1	27.8	334	216	12	4	315	7	337	1.20E-13	88.2	362	373	Firmicutes	Bacillus sp. V3-13	2053728	WP_101661343.1 glycosyltransferase [Bacillus sp. V3-13]
	Meg22_1214_scaffold_2kb_scaffold_313_104	(73739..74824)	-1	Lokiarchaeota	Lytic	VOG00136	sp|Q8QL34|Y335_SIRV1 Uncharacterized glycosyltransferase 335	361	SUPERFAMILY	SSF53756	NA	8	275	1.10E-19	TRUE			NBQ16694.1	33.7	187	107	7	144	316	154	337	2.40E-14	90.5	362	386	N/A	N/A		NBQ16694.1 glycosyltransferase family 1 protein [bacterium]
	Meg22_1214_scaffold_2kb_scaffold_313_104	(73739..74824)	-1	Lokiarchaeota	Lytic	VOG00136	sp|Q8QL34|Y335_SIRV1 Uncharacterized glycosyltransferase 335	361	SUPERFAMILY	SSF53756	NA	8	275	1.10E-19	TRUE			NMC06721.1	28.4	261	168	6	59	316	61	305	2.40E-14	90.5	362	343	N/A	N/A		NMC06721.1 glycosyltransferase family 4 protein [Candidatus Lokiarchaeota archaeon]
	Meg22_1214_scaffold_2kb_scaffold_313_104	(73739..74824)	-1	Lokiarchaeota	Lytic	VOG00136	sp|Q8QL34|Y335_SIRV1 Uncharacterized glycosyltransferase 335	361	SUPERFAMILY	SSF53756	NA	8	275	1.10E-19	TRUE			MBD3350206.1	29.6	362	224	12	1	356	1	337	1.10E-24	124.8	362	340	N/A	N/A		MBD3350206.1 glycosyltransferase [Candidatus Lokiarchaeota archaeon]
	Meg22_1214_scaffold_2kb_scaffold_313_104	(73739..74824)	-1	Lokiarchaeota	Lytic	VOG00136	sp|Q8QL34|Y335_SIRV1 Uncharacterized glycosyltransferase 335	361	Gene3D	G3DSA:3.40.50.2000	Glycogen Phosphorylase B;	141	343	1.40E-19	TRUE			WP_101666776.1	29.8	215	131	6	151	356	176	379	3.80E-12	83.2	362	384	Firmicutes	Bacillus sp. V33-4	2054169	WP_101666776.1 glycosyltransferase [Bacillus sp. V33-4]
	Meg22_1214_scaffold_2kb_scaffold_313_104	(73739..74824)	-1	Lokiarchaeota	Lytic	VOG00136	sp|Q8QL34|Y335_SIRV1 Uncharacterized glycosyltransferase 335	361	Gene3D	G3DSA:3.40.50.2000	Glycogen Phosphorylase B;	141	343	1.40E-19	TRUE			WP_125928550.1	39.7	131	71	3	151	273	176	306	2.20E-12	84	362	384	Firmicutes	Bacillus canaveralius	1403243	WP_125928550.1 glycosyltransferase [Bacillus canaveralius]
	Meg22_1214_scaffold_2kb_scaffold_313_104	(73739..74824)	-1	Lokiarchaeota	Lytic	VOG00136	sp|Q8QL34|Y335_SIRV1 Uncharacterized glycosyltransferase 335	361	Gene3D	G3DSA:3.40.50.2000	Glycogen Phosphorylase B;	141	343	1.40E-19	TRUE			MBC7339371.1	34	156	84	6	153	290	158	312	9.90E-13	85.1	362	763	N/A	N/A		MBC7339371.1 glycosyltransferase [Firmicutes bacterium]
	Meg22_1214_scaffold_2kb_scaffold_313_104	(73739..74824)	-1	Lokiarchaeota	Lytic	VOG00136	sp|Q8QL34|Y335_SIRV1 Uncharacterized glycosyltransferase 335	361	Gene3D	G3DSA:3.40.50.2000	Glycogen Phosphorylase B;	141	343	1.40E-19	TRUE			WP_152397000.1	31.4	341	198	16	4	315	6	339	4.50E-13	86.3	362	377	Firmicutes	Paenibacillus guangzhouensis	1473112	WP_152397000.1 glycosyltransferase [Paenibacillus guangzhouensis]
	Meg22_1214_scaffold_2kb_scaffold_313_104	(73739..74824)	-1	Lokiarchaeota	Lytic	VOG00136	sp|Q8QL34|Y335_SIRV1 Uncharacterized glycosyltransferase 335	361	Gene3D	G3DSA:3.40.50.2000	Glycogen Phosphorylase B;	141	343	1.40E-19	TRUE			WP_167068077.1	33	194	117	6	131	315	139	328	3.40E-13	86.7	362	371	Firmicutes	Paenibacillus aceris	869555	WP_167068077.1 glycosyltransferase [Paenibacillus aceris]
	Meg22_1214_scaffold_2kb_scaffold_313_104	(73739..74824)	-1	Lokiarchaeota	Lytic	VOG00136	sp|Q8QL34|Y335_SIRV1 Uncharacterized glycosyltransferase 335	361	Gene3D	G3DSA:3.40.50.2000	Glycogen Phosphorylase B;	141	343	1.40E-19	TRUE			MAG24569.1	27.3	249	161	6	96	331	102	343	2.60E-13	87	362	361	N/A	N/A		MAG24569.1 hypothetical protein [Candidatus Pacearchaeota archaeon]
	Meg22_1214_scaffold_2kb_scaffold_313_104	(73739..74824)	-1	Lokiarchaeota	Lytic	VOG00136	sp|Q8QL34|Y335_SIRV1 Uncharacterized glycosyltransferase 335	361	Gene3D	G3DSA:3.40.50.2000	Glycogen Phosphorylase B;	141	343	1.40E-19	TRUE			WP_101661343.1	27.8	334	216	12	4	315	7	337	1.20E-13	88.2	362	373	Firmicutes	Bacillus sp. V3-13	2053728	WP_101661343.1 glycosyltransferase [Bacillus sp. V3-13]
	Meg22_1214_scaffold_2kb_scaffold_313_104	(73739..74824)	-1	Lokiarchaeota	Lytic	VOG00136	sp|Q8QL34|Y335_SIRV1 Uncharacterized glycosyltransferase 335	361	Gene3D	G3DSA:3.40.50.2000	Glycogen Phosphorylase B;	141	343	1.40E-19	TRUE			NBQ16694.1	33.7	187	107	7	144	316	154	337	2.40E-14	90.5	362	386	N/A	N/A		NBQ16694.1 glycosyltransferase family 1 protein [bacterium]
	Meg22_1214_scaffold_2kb_scaffold_313_104	(73739..74824)	-1	Lokiarchaeota	Lytic	VOG00136	sp|Q8QL34|Y335_SIRV1 Uncharacterized glycosyltransferase 335	361	Gene3D	G3DSA:3.40.50.2000	Glycogen Phosphorylase B;	141	343	1.40E-19	TRUE			NMC06721.1	28.4	261	168	6	59	316	61	305	2.40E-14	90.5	362	343	N/A	N/A		NMC06721.1 glycosyltransferase family 4 protein [Candidatus Lokiarchaeota archaeon]
	Meg22_1214_scaffold_2kb_scaffold_313_104	(73739..74824)	-1	Lokiarchaeota	Lytic	VOG00136	sp|Q8QL34|Y335_SIRV1 Uncharacterized glycosyltransferase 335	361	Gene3D	G3DSA:3.40.50.2000	Glycogen Phosphorylase B;	141	343	1.40E-19	TRUE			MBD3350206.1	29.6	362	224	12	1	356	1	337	1.10E-24	124.8	362	340	N/A	N/A		MBD3350206.1 glycosyltransferase [Candidatus Lokiarchaeota archaeon]
	Meg22_1214_scaffold_2kb_scaffold_313_104	(73739..74824)	-1	Lokiarchaeota	Lytic	VOG00136	sp|Q8QL34|Y335_SIRV1 Uncharacterized glycosyltransferase 335	361	Pfam	PF00534	Glycosyl transferases group 1	144	276	3.50E-09	TRUE	IPR001296	Glycosyl transferase, family 1	WP_101666776.1	29.8	215	131	6	151	356	176	379	3.80E-12	83.2	362	384	Firmicutes	Bacillus sp. V33-4	2054169	WP_101666776.1 glycosyltransferase [Bacillus sp. V33-4]
	Meg22_1214_scaffold_2kb_scaffold_313_104	(73739..74824)	-1	Lokiarchaeota	Lytic	VOG00136	sp|Q8QL34|Y335_SIRV1 Uncharacterized glycosyltransferase 335	361	Pfam	PF00534	Glycosyl transferases group 1	144	276	3.50E-09	TRUE	IPR001296	Glycosyl transferase, family 1	WP_125928550.1	39.7	131	71	3	151	273	176	306	2.20E-12	84	362	384	Firmicutes	Bacillus canaveralius	1403243	WP_125928550.1 glycosyltransferase [Bacillus canaveralius]
	Meg22_1214_scaffold_2kb_scaffold_313_104	(73739..74824)	-1	Lokiarchaeota	Lytic	VOG00136	sp|Q8QL34|Y335_SIRV1 Uncharacterized glycosyltransferase 335	361	Pfam	PF00534	Glycosyl transferases group 1	144	276	3.50E-09	TRUE	IPR001296	Glycosyl transferase, family 1	MBC7339371.1	34	156	84	6	153	290	158	312	9.90E-13	85.1	362	763	N/A	N/A		MBC7339371.1 glycosyltransferase [Firmicutes bacterium]
	Meg22_1214_scaffold_2kb_scaffold_313_104	(73739..74824)	-1	Lokiarchaeota	Lytic	VOG00136	sp|Q8QL34|Y335_SIRV1 Uncharacterized glycosyltransferase 335	361	Pfam	PF00534	Glycosyl transferases group 1	144	276	3.50E-09	TRUE	IPR001296	Glycosyl transferase, family 1	WP_152397000.1	31.4	341	198	16	4	315	6	339	4.50E-13	86.3	362	377	Firmicutes	Paenibacillus guangzhouensis	1473112	WP_152397000.1 glycosyltransferase [Paenibacillus guangzhouensis]
	Meg22_1214_scaffold_2kb_scaffold_313_104	(73739..74824)	-1	Lokiarchaeota	Lytic	VOG00136	sp|Q8QL34|Y335_SIRV1 Uncharacterized glycosyltransferase 335	361	Pfam	PF00534	Glycosyl transferases group 1	144	276	3.50E-09	TRUE	IPR001296	Glycosyl transferase, family 1	WP_167068077.1	33	194	117	6	131	315	139	328	3.40E-13	86.7	362	371	Firmicutes	Paenibacillus aceris	869555	WP_167068077.1 glycosyltransferase [Paenibacillus aceris]
	Meg22_1214_scaffold_2kb_scaffold_313_104	(73739..74824)	-1	Lokiarchaeota	Lytic	VOG00136	sp|Q8QL34|Y335_SIRV1 Uncharacterized glycosyltransferase 335	361	Pfam	PF00534	Glycosyl transferases group 1	144	276	3.50E-09	TRUE	IPR001296	Glycosyl transferase, family 1	MAG24569.1	27.3	249	161	6	96	331	102	343	2.60E-13	87	362	361	N/A	N/A		MAG24569.1 hypothetical protein [Candidatus Pacearchaeota archaeon]
	Meg22_1214_scaffold_2kb_scaffold_313_104	(73739..74824)	-1	Lokiarchaeota	Lytic	VOG00136	sp|Q8QL34|Y335_SIRV1 Uncharacterized glycosyltransferase 335	361	Pfam	PF00534	Glycosyl transferases group 1	144	276	3.50E-09	TRUE	IPR001296	Glycosyl transferase, family 1	WP_101661343.1	27.8	334	216	12	4	315	7	337	1.20E-13	88.2	362	373	Firmicutes	Bacillus sp. V3-13	2053728	WP_101661343.1 glycosyltransferase [Bacillus sp. V3-13]
	Meg22_1214_scaffold_2kb_scaffold_313_104	(73739..74824)	-1	Lokiarchaeota	Lytic	VOG00136	sp|Q8QL34|Y335_SIRV1 Uncharacterized glycosyltransferase 335	361	Pfam	PF00534	Glycosyl transferases group 1	144	276	3.50E-09	TRUE	IPR001296	Glycosyl transferase, family 1	NBQ16694.1	33.7	187	107	7	144	316	154	337	2.40E-14	90.5	362	386	N/A	N/A		NBQ16694.1 glycosyltransferase family 1 protein [bacterium]
	Meg22_1214_scaffold_2kb_scaffold_313_104	(73739..74824)	-1	Lokiarchaeota	Lytic	VOG00136	sp|Q8QL34|Y335_SIRV1 Uncharacterized glycosyltransferase 335	361	Pfam	PF00534	Glycosyl transferases group 1	144	276	3.50E-09	TRUE	IPR001296	Glycosyl transferase, family 1	NMC06721.1	28.4	261	168	6	59	316	61	305	2.40E-14	90.5	362	343	N/A	N/A		NMC06721.1 glycosyltransferase family 4 protein [Candidatus Lokiarchaeota archaeon]
	Meg22_1214_scaffold_2kb_scaffold_313_104	(73739..74824)	-1	Lokiarchaeota	Lytic	VOG00136	sp|Q8QL34|Y335_SIRV1 Uncharacterized glycosyltransferase 335	361	Pfam	PF00534	Glycosyl transferases group 1	144	276	3.50E-09	TRUE	IPR001296	Glycosyl transferase, family 1	MBD3350206.1	29.6	362	224	12	1	356	1	337	1.10E-24	124.8	362	340	N/A	N/A		MBD3350206.1 glycosyltransferase [Candidatus Lokiarchaeota archaeon]
	Meg22_1214_scaffold_2kb_scaffold_313_105	(74817..76055)	-1	Lokiarchaeota	Lytic	K12993	wbdA, wbpX, mtfA; alpha-1,2-mannosyltransferase/rhamnosyltransferase [EC:2.4.1.-]	412	SUPERFAMILY	SSF53756	NA	51	401	2.41E-33	TRUE			PYS44970.1	24.5	400	249	17	5	381	3	372	1.80E-13	87.8	413	630	Acidobacteria	Acidobacteria bacterium	1978231	PYS44970.1 hypothetical protein DMF71_01585 [Acidobacteria bacterium]
	Meg22_1214_scaffold_2kb_scaffold_313_105	(74817..76055)	-1	Lokiarchaeota	Lytic	K12993	wbdA, wbpX, mtfA; alpha-1,2-mannosyltransferase/rhamnosyltransferase [EC:2.4.1.-]	412	SUPERFAMILY	SSF53756	NA	51	401	2.41E-33	TRUE			HGB31143.1	25.6	347	205	10	93	401	114	445	6.00E-14	89.4	413	487	N/A	N/A		HGB31143.1 glycosyltransferase [Dictyoglomus turgidum]
	Meg22_1214_scaffold_2kb_scaffold_313_105	(74817..76055)	-1	Lokiarchaeota	Lytic	K12993	wbdA, wbpX, mtfA; alpha-1,2-mannosyltransferase/rhamnosyltransferase [EC:2.4.1.-]	412	SUPERFAMILY	SSF53756	NA	51	401	2.41E-33	TRUE			PJB63107.1	25.4	386	244	11	5	381	3	353	1.10E-15	95.1	413	415	Armatimonadetes	Armatimonadetes bacterium CG_4_9_14_3_um_filter_58_7	1973913	PJB63107.1 hypothetical protein CO095_17155 [Armatimonadetes bacterium CG_4_9_14_3_um_filter_58_7]
	Meg22_1214_scaffold_2kb_scaffold_313_105	(74817..76055)	-1	Lokiarchaeota	Lytic	K12993	wbdA, wbpX, mtfA; alpha-1,2-mannosyltransferase/rhamnosyltransferase [EC:2.4.1.-]	412	SUPERFAMILY	SSF53756	NA	51	401	2.41E-33	TRUE			OIP11738.1	27	341	216	11	45	381	46	357	8.40E-16	95.5	413	722	Armatimonadetes	Armatimonadetes bacterium CG2_30_66_41	1805028	OIP11738.1 hypothetical protein AUJ96_01845, partial [Armatimonadetes bacterium CG2_30_66_41]
	Meg22_1214_scaffold_2kb_scaffold_313_105	(74817..76055)	-1	Lokiarchaeota	Lytic	K12993	wbdA, wbpX, mtfA; alpha-1,2-mannosyltransferase/rhamnosyltransferase [EC:2.4.1.-]	412	SUPERFAMILY	SSF53756	NA	51	401	2.41E-33	TRUE			WP_124118399.1	24.4	373	242	13	5	371	3	341	4.90E-16	96.3	413	394	Firmicutes	Paenibacillus xylanexedens	528191	WP_124118399.1 glycosyltransferase family 4 protein [Paenibacillus xylanexedens]
	Meg22_1214_scaffold_2kb_scaffold_313_105	(74817..76055)	-1	Lokiarchaeota	Lytic	K12993	wbdA, wbpX, mtfA; alpha-1,2-mannosyltransferase/rhamnosyltransferase [EC:2.4.1.-]	412	SUPERFAMILY	SSF53756	NA	51	401	2.41E-33	TRUE			MBL98004.1	24.5	432	280	15	3	399	31	451	1.50E-17	101.3	413	469	N/A	N/A		MBL98004.1 hypothetical protein [Legionellales bacterium]
	Meg22_1214_scaffold_2kb_scaffold_313_105	(74817..76055)	-1	Lokiarchaeota	Lytic	K12993	wbdA, wbpX, mtfA; alpha-1,2-mannosyltransferase/rhamnosyltransferase [EC:2.4.1.-]	412	SUPERFAMILY	SSF53756	NA	51	401	2.41E-33	TRUE			RLG43023.1	24.4	405	229	9	36	397	50	420	1.50E-17	101.3	413	429	Candidatus Korarchaeota	Candidatus Korarchaeota archaeon	2056630	RLG43023.1 hypothetical protein DRO01_00310 [Candidatus Korarchaeota archaeon]
	Meg22_1214_scaffold_2kb_scaffold_313_105	(74817..76055)	-1	Lokiarchaeota	Lytic	K12993	wbdA, wbpX, mtfA; alpha-1,2-mannosyltransferase/rhamnosyltransferase [EC:2.4.1.-]	412	SUPERFAMILY	SSF53756	NA	51	401	2.41E-33	TRUE			OGI12182.1	26.4	405	258	14	1	399	1	371	3.10E-18	103.6	413	372	Candidatus Micrarchaeota	Candidatus Micrarchaeota archaeon RBG_16_36_9	1801632	OGI12182.1 hypothetical protein A3K64_02510 [Candidatus Micrarchaeota archaeon RBG_16_36_9]
	Meg22_1214_scaffold_2kb_scaffold_313_105	(74817..76055)	-1	Lokiarchaeota	Lytic	K12993	wbdA, wbpX, mtfA; alpha-1,2-mannosyltransferase/rhamnosyltransferase [EC:2.4.1.-]	412	SUPERFAMILY	SSF53756	NA	51	401	2.41E-33	TRUE			MBD3353643.1	31.6	291	178	6	14	298	1	276	6.00E-38	169.1	413	776	N/A	N/A		MBD3353643.1 glycosyltransferase [Candidatus Lokiarchaeota archaeon]
	Meg22_1214_scaffold_2kb_scaffold_313_105	(74817..76055)	-1	Lokiarchaeota	Lytic	K12993	wbdA, wbpX, mtfA; alpha-1,2-mannosyltransferase/rhamnosyltransferase [EC:2.4.1.-]	412	SUPERFAMILY	SSF53756	NA	51	401	2.41E-33	TRUE			HEA10478.1	41	410	225	7	2	409	3	397	1.20E-86	330.9	413	399	N/A	N/A		HEA10478.1 glycosyltransferase [archaeon]
	Meg22_1214_scaffold_2kb_scaffold_313_105	(74817..76055)	-1	Lokiarchaeota	Lytic	K12993	wbdA, wbpX, mtfA; alpha-1,2-mannosyltransferase/rhamnosyltransferase [EC:2.4.1.-]	412	Gene3D	G3DSA:3.40.50.2000	Glycogen Phosphorylase B;	179	402	1.30E-34	TRUE			PYS44970.1	24.5	400	249	17	5	381	3	372	1.80E-13	87.8	413	630	Acidobacteria	Acidobacteria bacterium	1978231	PYS44970.1 hypothetical protein DMF71_01585 [Acidobacteria bacterium]
	Meg22_1214_scaffold_2kb_scaffold_313_105	(74817..76055)	-1	Lokiarchaeota	Lytic	K12993	wbdA, wbpX, mtfA; alpha-1,2-mannosyltransferase/rhamnosyltransferase [EC:2.4.1.-]	412	Gene3D	G3DSA:3.40.50.2000	Glycogen Phosphorylase B;	179	402	1.30E-34	TRUE			HGB31143.1	25.6	347	205	10	93	401	114	445	6.00E-14	89.4	413	487	N/A	N/A		HGB31143.1 glycosyltransferase [Dictyoglomus turgidum]
	Meg22_1214_scaffold_2kb_scaffold_313_105	(74817..76055)	-1	Lokiarchaeota	Lytic	K12993	wbdA, wbpX, mtfA; alpha-1,2-mannosyltransferase/rhamnosyltransferase [EC:2.4.1.-]	412	Gene3D	G3DSA:3.40.50.2000	Glycogen Phosphorylase B;	179	402	1.30E-34	TRUE			PJB63107.1	25.4	386	244	11	5	381	3	353	1.10E-15	95.1	413	415	Armatimonadetes	Armatimonadetes bacterium CG_4_9_14_3_um_filter_58_7	1973913	PJB63107.1 hypothetical protein CO095_17155 [Armatimonadetes bacterium CG_4_9_14_3_um_filter_58_7]
	Meg22_1214_scaffold_2kb_scaffold_313_105	(74817..76055)	-1	Lokiarchaeota	Lytic	K12993	wbdA, wbpX, mtfA; alpha-1,2-mannosyltransferase/rhamnosyltransferase [EC:2.4.1.-]	412	Gene3D	G3DSA:3.40.50.2000	Glycogen Phosphorylase B;	179	402	1.30E-34	TRUE			OIP11738.1	27	341	216	11	45	381	46	357	8.40E-16	95.5	413	722	Armatimonadetes	Armatimonadetes bacterium CG2_30_66_41	1805028	OIP11738.1 hypothetical protein AUJ96_01845, partial [Armatimonadetes bacterium CG2_30_66_41]
	Meg22_1214_scaffold_2kb_scaffold_313_105	(74817..76055)	-1	Lokiarchaeota	Lytic	K12993	wbdA, wbpX, mtfA; alpha-1,2-mannosyltransferase/rhamnosyltransferase [EC:2.4.1.-]	412	Gene3D	G3DSA:3.40.50.2000	Glycogen Phosphorylase B;	179	402	1.30E-34	TRUE			WP_124118399.1	24.4	373	242	13	5	371	3	341	4.90E-16	96.3	413	394	Firmicutes	Paenibacillus xylanexedens	528191	WP_124118399.1 glycosyltransferase family 4 protein [Paenibacillus xylanexedens]
	Meg22_1214_scaffold_2kb_scaffold_313_105	(74817..76055)	-1	Lokiarchaeota	Lytic	K12993	wbdA, wbpX, mtfA; alpha-1,2-mannosyltransferase/rhamnosyltransferase [EC:2.4.1.-]	412	Gene3D	G3DSA:3.40.50.2000	Glycogen Phosphorylase B;	179	402	1.30E-34	TRUE			MBL98004.1	24.5	432	280	15	3	399	31	451	1.50E-17	101.3	413	469	N/A	N/A		MBL98004.1 hypothetical protein [Legionellales bacterium]
	Meg22_1214_scaffold_2kb_scaffold_313_105	(74817..76055)	-1	Lokiarchaeota	Lytic	K12993	wbdA, wbpX, mtfA; alpha-1,2-mannosyltransferase/rhamnosyltransferase [EC:2.4.1.-]	412	Gene3D	G3DSA:3.40.50.2000	Glycogen Phosphorylase B;	179	402	1.30E-34	TRUE			RLG43023.1	24.4	405	229	9	36	397	50	420	1.50E-17	101.3	413	429	Candidatus Korarchaeota	Candidatus Korarchaeota archaeon	2056630	RLG43023.1 hypothetical protein DRO01_00310 [Candidatus Korarchaeota archaeon]
	Meg22_1214_scaffold_2kb_scaffold_313_105	(74817..76055)	-1	Lokiarchaeota	Lytic	K12993	wbdA, wbpX, mtfA; alpha-1,2-mannosyltransferase/rhamnosyltransferase [EC:2.4.1.-]	412	Gene3D	G3DSA:3.40.50.2000	Glycogen Phosphorylase B;	179	402	1.30E-34	TRUE			OGI12182.1	26.4	405	258	14	1	399	1	371	3.10E-18	103.6	413	372	Candidatus Micrarchaeota	Candidatus Micrarchaeota archaeon RBG_16_36_9	1801632	OGI12182.1 hypothetical protein A3K64_02510 [Candidatus Micrarchaeota archaeon RBG_16_36_9]
	Meg22_1214_scaffold_2kb_scaffold_313_105	(74817..76055)	-1	Lokiarchaeota	Lytic	K12993	wbdA, wbpX, mtfA; alpha-1,2-mannosyltransferase/rhamnosyltransferase [EC:2.4.1.-]	412	Gene3D	G3DSA:3.40.50.2000	Glycogen Phosphorylase B;	179	402	1.30E-34	TRUE			MBD3353643.1	31.6	291	178	6	14	298	1	276	6.00E-38	169.1	413	776	N/A	N/A		MBD3353643.1 glycosyltransferase [Candidatus Lokiarchaeota archaeon]
	Meg22_1214_scaffold_2kb_scaffold_313_105	(74817..76055)	-1	Lokiarchaeota	Lytic	K12993	wbdA, wbpX, mtfA; alpha-1,2-mannosyltransferase/rhamnosyltransferase [EC:2.4.1.-]	412	Gene3D	G3DSA:3.40.50.2000	Glycogen Phosphorylase B;	179	402	1.30E-34	TRUE			HEA10478.1	41	410	225	7	2	409	3	397	1.20E-86	330.9	413	399	N/A	N/A		HEA10478.1 glycosyltransferase [archaeon]
	Meg22_1214_scaffold_2kb_scaffold_313_105	(74817..76055)	-1	Lokiarchaeota	Lytic	K12993	wbdA, wbpX, mtfA; alpha-1,2-mannosyltransferase/rhamnosyltransferase [EC:2.4.1.-]	412	Pfam	PF00534	Glycosyl transferases group 1	188	381	4.60E-15	TRUE	IPR001296	Glycosyl transferase, family 1	PYS44970.1	24.5	400	249	17	5	381	3	372	1.80E-13	87.8	413	630	Acidobacteria	Acidobacteria bacterium	1978231	PYS44970.1 hypothetical protein DMF71_01585 [Acidobacteria bacterium]
	Meg22_1214_scaffold_2kb_scaffold_313_105	(74817..76055)	-1	Lokiarchaeota	Lytic	K12993	wbdA, wbpX, mtfA; alpha-1,2-mannosyltransferase/rhamnosyltransferase [EC:2.4.1.-]	412	Pfam	PF00534	Glycosyl transferases group 1	188	381	4.60E-15	TRUE	IPR001296	Glycosyl transferase, family 1	HGB31143.1	25.6	347	205	10	93	401	114	445	6.00E-14	89.4	413	487	N/A	N/A		HGB31143.1 glycosyltransferase [Dictyoglomus turgidum]
	Meg22_1214_scaffold_2kb_scaffold_313_105	(74817..76055)	-1	Lokiarchaeota	Lytic	K12993	wbdA, wbpX, mtfA; alpha-1,2-mannosyltransferase/rhamnosyltransferase [EC:2.4.1.-]	412	Pfam	PF00534	Glycosyl transferases group 1	188	381	4.60E-15	TRUE	IPR001296	Glycosyl transferase, family 1	PJB63107.1	25.4	386	244	11	5	381	3	353	1.10E-15	95.1	413	415	Armatimonadetes	Armatimonadetes bacterium CG_4_9_14_3_um_filter_58_7	1973913	PJB63107.1 hypothetical protein CO095_17155 [Armatimonadetes bacterium CG_4_9_14_3_um_filter_58_7]
	Meg22_1214_scaffold_2kb_scaffold_313_105	(74817..76055)	-1	Lokiarchaeota	Lytic	K12993	wbdA, wbpX, mtfA; alpha-1,2-mannosyltransferase/rhamnosyltransferase [EC:2.4.1.-]	412	Pfam	PF00534	Glycosyl transferases group 1	188	381	4.60E-15	TRUE	IPR001296	Glycosyl transferase, family 1	OIP11738.1	27	341	216	11	45	381	46	357	8.40E-16	95.5	413	722	Armatimonadetes	Armatimonadetes bacterium CG2_30_66_41	1805028	OIP11738.1 hypothetical protein AUJ96_01845, partial [Armatimonadetes bacterium CG2_30_66_41]
	Meg22_1214_scaffold_2kb_scaffold_313_105	(74817..76055)	-1	Lokiarchaeota	Lytic	K12993	wbdA, wbpX, mtfA; alpha-1,2-mannosyltransferase/rhamnosyltransferase [EC:2.4.1.-]	412	Pfam	PF00534	Glycosyl transferases group 1	188	381	4.60E-15	TRUE	IPR001296	Glycosyl transferase, family 1	WP_124118399.1	24.4	373	242	13	5	371	3	341	4.90E-16	96.3	413	394	Firmicutes	Paenibacillus xylanexedens	528191	WP_124118399.1 glycosyltransferase family 4 protein [Paenibacillus xylanexedens]
	Meg22_1214_scaffold_2kb_scaffold_313_105	(74817..76055)	-1	Lokiarchaeota	Lytic	K12993	wbdA, wbpX, mtfA; alpha-1,2-mannosyltransferase/rhamnosyltransferase [EC:2.4.1.-]	412	Pfam	PF00534	Glycosyl transferases group 1	188	381	4.60E-15	TRUE	IPR001296	Glycosyl transferase, family 1	MBL98004.1	24.5	432	280	15	3	399	31	451	1.50E-17	101.3	413	469	N/A	N/A		MBL98004.1 hypothetical protein [Legionellales bacterium]
	Meg22_1214_scaffold_2kb_scaffold_313_105	(74817..76055)	-1	Lokiarchaeota	Lytic	K12993	wbdA, wbpX, mtfA; alpha-1,2-mannosyltransferase/rhamnosyltransferase [EC:2.4.1.-]	412	Pfam	PF00534	Glycosyl transferases group 1	188	381	4.60E-15	TRUE	IPR001296	Glycosyl transferase, family 1	RLG43023.1	24.4	405	229	9	36	397	50	420	1.50E-17	101.3	413	429	Candidatus Korarchaeota	Candidatus Korarchaeota archaeon	2056630	RLG43023.1 hypothetical protein DRO01_00310 [Candidatus Korarchaeota archaeon]
	Meg22_1214_scaffold_2kb_scaffold_313_105	(74817..76055)	-1	Lokiarchaeota	Lytic	K12993	wbdA, wbpX, mtfA; alpha-1,2-mannosyltransferase/rhamnosyltransferase [EC:2.4.1.-]	412	Pfam	PF00534	Glycosyl transferases group 1	188	381	4.60E-15	TRUE	IPR001296	Glycosyl transferase, family 1	OGI12182.1	26.4	405	258	14	1	399	1	371	3.10E-18	103.6	413	372	Candidatus Micrarchaeota	Candidatus Micrarchaeota archaeon RBG_16_36_9	1801632	OGI12182.1 hypothetical protein A3K64_02510 [Candidatus Micrarchaeota archaeon RBG_16_36_9]
	Meg22_1214_scaffold_2kb_scaffold_313_105	(74817..76055)	-1	Lokiarchaeota	Lytic	K12993	wbdA, wbpX, mtfA; alpha-1,2-mannosyltransferase/rhamnosyltransferase [EC:2.4.1.-]	412	Pfam	PF00534	Glycosyl transferases group 1	188	381	4.60E-15	TRUE	IPR001296	Glycosyl transferase, family 1	MBD3353643.1	31.6	291	178	6	14	298	1	276	6.00E-38	169.1	413	776	N/A	N/A		MBD3353643.1 glycosyltransferase [Candidatus Lokiarchaeota archaeon]
	Meg22_1214_scaffold_2kb_scaffold_313_105	(74817..76055)	-1	Lokiarchaeota	Lytic	K12993	wbdA, wbpX, mtfA; alpha-1,2-mannosyltransferase/rhamnosyltransferase [EC:2.4.1.-]	412	Pfam	PF00534	Glycosyl transferases group 1	188	381	4.60E-15	TRUE	IPR001296	Glycosyl transferase, family 1	HEA10478.1	41	410	225	7	2	409	3	397	1.20E-86	330.9	413	399	N/A	N/A		HEA10478.1 glycosyltransferase [archaeon]
	Meg22_1214_scaffold_2kb_scaffold_313_106	(76052..76438)	-1	Lokiarchaeota	Lytic	None	hypothetical protein	NA	NA	NA	NA	NA	NA	NA	NA	NA	NA	NA	NA	NA	NA	NA	NA	NA	NA	NA	NA	NA	NA	NA	NA	NA	NA	NA
	Meg22_1214_scaffold_2kb_scaffold_313_107	(76606..77154)	-1	Lokiarchaeota	Lytic	None	hypothetical protein	NA	NA	NA	NA	NA	NA	NA	NA	NA	NA	HEA07557.1	47	185	93	3	1	181	1	184	8.00E-35	157.5	183	184	N/A	N/A		HEA07557.1 hypothetical protein [archaeon]
	Meg22_1214_scaffold_2kb_scaffold_313_108	(77151..77585)	-1	Lokiarchaeota	Lytic	PF14464.6	Prokaryotic homologs of the JAB domain	144	SUPERFAMILY	SSF102712	JAB1/MPN domain	2	114	1.70E-13	TRUE			NA	NA	NA	NA	NA	NA	NA	NA	NA	NA	NA	NA	NA	NA	NA	NA	NA
	Meg22_1214_scaffold_2kb_scaffold_313_108	(77151..77585)	-1	Lokiarchaeota	Lytic	PF14464.6	Prokaryotic homologs of the JAB domain	144	Gene3D	G3DSA:3.40.140.10	Cytidine Deaminase	2	122	1.30E-10	TRUE			NA	NA	NA	NA	NA	NA	NA	NA	NA	NA	NA	NA	NA	NA	NA	NA	NA
	Meg22_1214_scaffold_2kb_scaffold_313_108	(77151..77585)	-1	Lokiarchaeota	Lytic	PF14464.6	Prokaryotic homologs of the JAB domain	144	Pfam	PF14464	Prokaryotic homologs of the JAB domain	8	106	2.40E-10	TRUE	IPR028090	JAB domain, prokaryotic	NA	NA	NA	NA	NA	NA	NA	NA	NA	NA	NA	NA	NA	NA	NA	NA	NA
	Meg22_1214_scaffold_2kb_scaffold_313_109	(77587..77859)	-1	Lokiarchaeota	Lytic	None	hypothetical protein	NA	NA	NA	NA	NA	NA	NA	NA	NA	NA	NA	NA	NA	NA	NA	NA	NA	NA	NA	NA	NA	NA	NA	NA	NA	NA	NA
	Meg22_1214_scaffold_2kb_scaffold_313_110	(77884..78111)	-1	Lokiarchaeota	Lytic	None	hypothetical protein	75	Gene3D	G3DSA:3.10.20.30	Beta-grasp domain	3	74	3.70E-06	TRUE	IPR012675	Beta-grasp domain superfamily	NA	NA	NA	NA	NA	NA	NA	NA	NA	NA	NA	NA	NA	NA	NA	NA	NA
	Meg22_1214_scaffold_2kb_scaffold_313_111	(78301..78810)	-1	Lokiarchaeota	Lytic	None	hypothetical protein	NA	NA	NA	NA	NA	NA	NA	NA	NA	NA	NA	NA	NA	NA	NA	NA	NA	NA	NA	NA	NA	NA	NA	NA	NA	NA	NA
	Meg22_1214_scaffold_2kb_scaffold_313_112	(78829..79263)	-1	Lokiarchaeota	Lytic	None	hypothetical protein	NA	NA	NA	NA	NA	NA	NA	NA	NA	NA	NA	NA	NA	NA	NA	NA	NA	NA	NA	NA	NA	NA	NA	NA	NA	NA	NA
	Meg22_1214_scaffold_2kb_scaffold_313_113	(79244..79663)	-1	Lokiarchaeota	Lytic	None	hypothetical protein	NA	NA	NA	NA	NA	NA	NA	NA	NA	NA	NA	NA	NA	NA	NA	NA	NA	NA	NA	NA	NA	NA	NA	NA	NA	NA	NA
	Meg22_1214_scaffold_2kb_scaffold_313_114	(79653..80096)	-1	Lokiarchaeota	Lytic	None	hypothetical protein	NA	NA	NA	NA	NA	NA	NA	NA	NA	NA	NA	NA	NA	NA	NA	NA	NA	NA	NA	NA	NA	NA	NA	NA	NA	NA	NA
	Meg22_1214_scaffold_2kb_scaffold_313_115	(80101..80532)	-1	Lokiarchaeota	Lytic	None	hypothetical protein	NA	NA	NA	NA	NA	NA	NA	NA	NA	NA	NA	NA	NA	NA	NA	NA	NA	NA	NA	NA	NA	NA	NA	NA	NA	NA	NA
	Meg22_1214_scaffold_2kb_scaffold_313_116	(80513..80797)	-1	Lokiarchaeota	Lytic	None	hypothetical protein	NA	NA	NA	NA	NA	NA	NA	NA	NA	NA	NA	NA	NA	NA	NA	NA	NA	NA	NA	NA	NA	NA	NA	NA	NA	NA	NA
	Meg22_1214_scaffold_2kb_scaffold_313_117	(80794..81153)	-1	Lokiarchaeota	Lytic	None	hypothetical protein	NA	NA	NA	NA	NA	NA	NA	NA	NA	NA	NA	NA	NA	NA	NA	NA	NA	NA	NA	NA	NA	NA	NA	NA	NA	NA	NA
	Meg22_1214_scaffold_2kb_scaffold_313_118	(81185..81652)	-1	Lokiarchaeota	Lytic	None	hypothetical protein	NA	NA	NA	NA	NA	NA	NA	NA	NA	NA	NA	NA	NA	NA	NA	NA	NA	NA	NA	NA	NA	NA	NA	NA	NA	NA	NA
	Meg22_1214_scaffold_2kb_scaffold_313_119	(81642..82043)	-1	Lokiarchaeota	Lytic	None	hypothetical protein	NA	NA	NA	NA	NA	NA	NA	NA	NA	NA	NA	NA	NA	NA	NA	NA	NA	NA	NA	NA	NA	NA	NA	NA	NA	NA	NA
	Meg22_1214_scaffold_2kb_scaffold_313_120	(82024..82716)	-1	Lokiarchaeota	Lytic	None	hypothetical protein	230	SUPERFAMILY	SSF56059	Glutathione synthetase ATP-binding domain-like	47	214	1.51E-10	TRUE			NA	NA	NA	NA	NA	NA	NA	NA	NA	NA	NA	NA	NA	NA	NA	NA	NA
	Meg22_1214_scaffold_2kb_scaffold_313_120	(82024..82716)	-1	Lokiarchaeota	Lytic	None	hypothetical protein	230	Gene3D	G3DSA:3.30.470.20	ATP-grasp fold	125	225	4.40E-08	TRUE			NA	NA	NA	NA	NA	NA	NA	NA	NA	NA	NA	NA	NA	NA	NA	NA	NA
	Meg22_1214_scaffold_2kb_scaffold_313_121	(82720..83442)	-1	Lokiarchaeota	Lytic	None	hypothetical protein	240	CDD	cd00352	Gn_AT_II	2	159	9.00E-11	TRUE			NA	NA	NA	NA	NA	NA	NA	NA	NA	NA	NA	NA	NA	NA	NA	NA	NA
	Meg22_1214_scaffold_2kb_scaffold_313_121	(82720..83442)	-1	Lokiarchaeota	Lytic	None	hypothetical protein	240	SUPERFAMILY	SSF56235	N-terminal nucleophile aminohydrolases	2	198	4.63E-16	TRUE	IPR029055	Nucleophile aminohydrolases, N-terminal	NA	NA	NA	NA	NA	NA	NA	NA	NA	NA	NA	NA	NA	NA	NA	NA	NA
	Meg22_1214_scaffold_2kb_scaffold_313_121	(82720..83442)	-1	Lokiarchaeota	Lytic	None	hypothetical protein	240	Gene3D	G3DSA:3.60.20.10	Aminohydrolase	2	212	4.00E-13	TRUE	IPR029055	Nucleophile aminohydrolases, N-terminal	NA	NA	NA	NA	NA	NA	NA	NA	NA	NA	NA	NA	NA	NA	NA	NA	NA
	Meg22_1214_scaffold_2kb_scaffold_313_121	(82720..83442)	-1	Lokiarchaeota	Lytic	None	hypothetical protein	240	Pfam	PF13522	Glutamine amidotransferase domain	67	160	2.90E-06	TRUE			NA	NA	NA	NA	NA	NA	NA	NA	NA	NA	NA	NA	NA	NA	NA	NA	NA
	Meg22_1214_scaffold_2kb_scaffold_313_122	(83463..84725)	-1	Lokiarchaeota	Lytic	PF14395.6	Phage phiEco32-like COOH.NH2 ligase-type 2	420	Pfam	PF14395	Phage phiEco32-like COOH.NH2 ligase-type 2	3	259	1.70E-16	TRUE	IPR025681	Phage phiEco32-like COOH-NH2 ligase-type 2	WP_065853073.1	30.3	208	113	13	2	199	222	407	9.50E-07	65.5	421	489	Firmicutes	Paenibacillus pectinilyticus	512399	WP_065853073.1 hypothetical protein [Paenibacillus pectinilyticus]
	Meg22_1214_scaffold_2kb_scaffold_313_122	(83463..84725)	-1	Lokiarchaeota	Lytic	PF14395.6	Phage phiEco32-like COOH.NH2 ligase-type 2	420	Pfam	PF14395	Phage phiEco32-like COOH.NH2 ligase-type 2	3	259	1.70E-16	TRUE	IPR025681	Phage phiEco32-like COOH-NH2 ligase-type 2	WP_153724370.1	26.7	202	123	7	1	195	215	398	9.50E-07	65.5	421	495	Firmicutes	Heliorestis convoluta	356322	WP_153724370.1 hypothetical protein [Heliorestis convoluta]
	Meg22_1214_scaffold_2kb_scaffold_313_122	(83463..84725)	-1	Lokiarchaeota	Lytic	PF14395.6	Phage phiEco32-like COOH.NH2 ligase-type 2	420	Pfam	PF14395	Phage phiEco32-like COOH.NH2 ligase-type 2	3	259	1.70E-16	TRUE	IPR025681	Phage phiEco32-like COOH-NH2 ligase-type 2	WP_068670099.1	27.4	266	136	14	2	235	222	462	1.10E-07	68.6	421	489	Firmicutes	Paenibacillus oryzisoli	1850517	WP_068670099.1 hypothetical protein [Paenibacillus oryzisoli]
	Meg22_1214_scaffold_2kb_scaffold_313_122	(83463..84725)	-1	Lokiarchaeota	Lytic	PF14395.6	Phage phiEco32-like COOH.NH2 ligase-type 2	420	Pfam	PF14395	Phage phiEco32-like COOH.NH2 ligase-type 2	3	259	1.70E-16	TRUE	IPR025681	Phage phiEco32-like COOH-NH2 ligase-type 2	WP_173119322.1	27.6	268	137	14	2	237	222	464	6.60E-08	69.3	421	489	Firmicutes	Paenibacillus qinlingensis	1837343	WP_173119322.1 hypothetical protein [Paenibacillus qinlingensis]
	Meg22_1214_scaffold_2kb_scaffold_313_122	(83463..84725)	-1	Lokiarchaeota	Lytic	PF14395.6	Phage phiEco32-like COOH.NH2 ligase-type 2	420	Pfam	PF14395	Phage phiEco32-like COOH.NH2 ligase-type 2	3	259	1.70E-16	TRUE	IPR025681	Phage phiEco32-like COOH-NH2 ligase-type 2	WP_057313576.1	31.7	205	103	12	2	193	222	402	5.00E-08	69.7	421	489	Firmicutes	Paenibacillus sp. Soil766	1736404	WP_057313576.1 hypothetical protein [Paenibacillus sp. Soil766]
	Meg22_1214_scaffold_2kb_scaffold_313_122	(83463..84725)	-1	Lokiarchaeota	Lytic	PF14395.6	Phage phiEco32-like COOH.NH2 ligase-type 2	420	Pfam	PF14395	Phage phiEco32-like COOH.NH2 ligase-type 2	3	259	1.70E-16	TRUE	IPR025681	Phage phiEco32-like COOH-NH2 ligase-type 2	WP_171630875.1	31.7	205	103	12	2	193	222	402	3.80E-08	70.1	421	489	Firmicutes	Paenibacillus sp. LMG 31461	2654975	WP_171630875.1 hypothetical protein [Paenibacillus sp. LMG 31461]
	Meg22_1214_scaffold_2kb_scaffold_313_122	(83463..84725)	-1	Lokiarchaeota	Lytic	PF14395.6	Phage phiEco32-like COOH.NH2 ligase-type 2	420	Pfam	PF14395	Phage phiEco32-like COOH.NH2 ligase-type 2	3	259	1.70E-16	TRUE	IPR025681	Phage phiEco32-like COOH-NH2 ligase-type 2	WP_056620860.1	27.6	268	137	14	2	237	222	464	2.90E-08	70.5	421	489	Firmicutes	Paenibacillus sp. Soil750	1736398	WP_056620860.1 hypothetical protein [Paenibacillus sp. Soil750]
	Meg22_1214_scaffold_2kb_scaffold_313_122	(83463..84725)	-1	Lokiarchaeota	Lytic	PF14395.6	Phage phiEco32-like COOH.NH2 ligase-type 2	420	Pfam	PF14395	Phage phiEco32-like COOH.NH2 ligase-type 2	3	259	1.70E-16	TRUE	IPR025681	Phage phiEco32-like COOH-NH2 ligase-type 2	WP_028554437.1	26.6	267	141	13	2	237	222	464	1.00E-08	72	421	489	Firmicutes	Paenibacillus sp. URHA0014	1380372	WP_028554437.1 hypothetical protein [Paenibacillus sp. URHA0014]
	Meg22_1214_scaffold_2kb_scaffold_313_122	(83463..84725)	-1	Lokiarchaeota	Lytic	PF14395.6	Phage phiEco32-like COOH.NH2 ligase-type 2	420	Pfam	PF14395	Phage phiEco32-like COOH.NH2 ligase-type 2	3	259	1.70E-16	TRUE	IPR025681	Phage phiEco32-like COOH-NH2 ligase-type 2	WP_134750694.1	30.6	209	111	10	2	199	284	469	4.10E-10	76.6	421	551	Firmicutes	Paenibacillus sp. MEC069	1967502	WP_134750694.1 hypothetical protein [Paenibacillus sp. MEC069]
	Meg22_1214_scaffold_2kb_scaffold_313_123	(86651..87115)	-1	Lokiarchaeota	Lytic	None	hypothetical protein	NA	NA	NA	NA	NA	NA	NA	NA	NA	NA	NA	NA	NA	NA	NA	NA	NA	NA	NA	NA	NA	NA	NA	NA	NA	NA	NA
	Meg22_1214_scaffold_2kb_scaffold_313_124	(87323..87595)	-1	Lokiarchaeota	Lytic	None	hypothetical protein	NA	NA	NA	NA	NA	NA	NA	NA	NA	NA	NA	NA	NA	NA	NA	NA	NA	NA	NA	NA	NA	NA	NA	NA	NA	NA	NA
	Meg22_1214_scaffold_2kb_scaffold_313_125	(87667..88083)	-1	Lokiarchaeota	Lytic	None	hypothetical protein	NA	NA	NA	NA	NA	NA	NA	NA	NA	NA	NA	NA	NA	NA	NA	NA	NA	NA	NA	NA	NA	NA	NA	NA	NA	NA	NA
	Meg22_1214_scaffold_2kb_scaffold_313_126	(88182..88541)	-1	Lokiarchaeota	Lytic	None	hypothetical protein	NA	NA	NA	NA	NA	NA	NA	NA	NA	NA	NA	NA	NA	NA	NA	NA	NA	NA	NA	NA	NA	NA	NA	NA	NA	NA	NA
	Meg22_1214_scaffold_2kb_scaffold_313_127	(88694..89017)	-1	Lokiarchaeota	Lytic	None	hypothetical protein	NA	NA	NA	NA	NA	NA	NA	NA	NA	NA	NA	NA	NA	NA	NA	NA	NA	NA	NA	NA	NA	NA	NA	NA	NA	NA	NA

### Sheet: PhANNs classification
Proposed Name	Query_ID	Major capsid	Minor capsid	Baseplate	Major tail	Minor tail	Portal	Tail fiber	Tail shaft	Collar	Head-Tail Joining	Other	Confidence
Fenrir	Meg22_1012_scaffold_2kb_scaffold_226_1	0.09	0.53	0.13	0.16	0.13	6.26	0.27	0.09	0.35	0.21	1.77	0.97
Fenrir	Meg22_1012_scaffold_2kb_scaffold_226_2	0.07	0.46	0.24	0.17	0.07	0.14	1.6	0.11	0.24	0.09	6.81	0.98
Fenrir	Meg22_1012_scaffold_2kb_scaffold_226_3	0.06	2.95	0.16	0.06	0.13	0.4	0.34	0.11	0.16	0.17	5.47	0.98
Fenrir	Meg22_1012_scaffold_2kb_scaffold_226_4	0.1	2.01	0.02	0.03	0.05	1.96	0.11	0.02	0.04	0.21	5.44	0.98
Fenrir	Meg22_1012_scaffold_2kb_scaffold_226_5	0	0.04	0	0	0	0.29	0.01	0	0	1.84	7.82	0.99
Fenrir	Meg22_1012_scaffold_2kb_scaffold_226_6	0	0.04	0.01	0	0.02	0.34	0.04	0	0.05	0.11	9.39	1
Fenrir	Meg22_1012_scaffold_2kb_scaffold_226_7	0.07	0.12	0.08	0.02	0.12	0.12	0.23	0.04	0.2	0.08	8.92	1
Fenrir	Meg22_1012_scaffold_2kb_scaffold_226_8	0.19	2.8	0.38	0.15	0.25	1.44	0.5	0.18	0.39	0.63	3.09	0.97
Fenrir	Meg22_1012_scaffold_2kb_scaffold_226_9	0.01	0.1	0	0	0.01	1.04	0.02	0.01	0.04	0.21	8.58	1
Fenrir	Meg22_1012_scaffold_2kb_scaffold_226_10	0	0	0	0	0	0	0	0	0	0.01	9.98	1
Fenrir	Meg22_1012_scaffold_2kb_scaffold_226_11	0.16	0.1	1	1.18	0.26	0.53	0.53	0.05	0.07	4.49	1.64	0.69
Fenrir	Meg22_1012_scaffold_2kb_scaffold_226_12	0	0.01	0	0	0.01	0.01	0.01	0	0.03	0.31	9.62	1
Fenrir	Meg22_1012_scaffold_2kb_scaffold_226_13	0	0	0	0	0	0	0	0	0	0	9.99	1
Fenrir	Meg22_1012_scaffold_2kb_scaffold_226_14	0.01	0.14	0.01	0.01	0.01	0.09	0.02	0.01	0.01	0.05	9.65	1
Fenrir	Meg22_1012_scaffold_2kb_scaffold_226_15	0.03	0.14	0.1	0.05	0.08	0.1	0.23	0.19	0.14	0.08	8.85	1
Fenrir	Meg22_1012_scaffold_2kb_scaffold_226_16	0.57	0.7	0.31	0.97	0.81	0.73	0.5	0.24	0.52	0.49	4.14	0.97
Fenrir	Meg22_1012_scaffold_2kb_scaffold_226_17	0.07	0.13	0.06	0.09	0.21	0.33	0.16	0.06	0.12	0.31	8.44	0.99
Fenrir	Meg22_1012_scaffold_2kb_scaffold_226_18	0.08	0.27	0.29	2.49	0.46	0.18	2.01	0.1	0.09	0.41	3.62	0.97
Fenrir	Meg22_1012_scaffold_2kb_scaffold_226_19	0.01	0.66	0.03	0.11	0.05	0.32	0.1	0.01	0.03	0.28	8.4	0.99
Fenrir	Meg22_1012_scaffold_2kb_scaffold_226_20	0.38	0.56	2.05	1.79	0.66	0.36	1.21	0.39	0.59	0.35	1.68	0.71
Fenrir	Meg22_1012_scaffold_2kb_scaffold_226_21	0.57	0.69	0.76	0.52	1.54	0.34	0.82	0.16	0.74	0.57	3.28	0.97
Fenrir	Meg22_1012_scaffold_2kb_scaffold_226_22	0.05	0.49	0.07	0.04	0.05	1.9	0.1	0.03	0.08	0.72	6.48	0.98
Fenrir	Meg22_1012_scaffold_2kb_scaffold_226_23	2.58	3.07	0.07	0.03	0.05	1.63	0.07	0.03	0.07	0.1	2.3	0.09
Fenrir	Meg22_1012_scaffold_2kb_scaffold_226_24	0.11	2.3	0.07	0.06	0.09	3.51	0.23	0.09	0.24	0.79	2.5	0.86
Fenrir	Meg22_1012_scaffold_2kb_scaffold_226_25	0.23	0.56	0.6	0.2	0.58	1.18	0.49	0.16	0.3	2.98	2.71	0.61
Fenrir	Meg22_1012_scaffold_2kb_scaffold_226_26	0.23	0.55	0.38	0.35	0.4	1.07	0.45	0.28	0.82	1.13	4.32	0.97
Fenrir	Meg22_1012_scaffold_2kb_scaffold_226_27	0.03	0.09	0.15	0.62	0.79	0.03	6.64	0.07	0.95	0.06	0.58	0.79
Fenrir	Meg22_1012_scaffold_2kb_scaffold_226_28	0.08	0.46	0.97	0.49	1.11	0.27	1.52	0.37	0.67	0.49	3.56	0.97
Fenrir	Meg22_1012_scaffold_2kb_scaffold_226_29	0.01	0.05	0.02	0.01	0.08	0	0.18	0.01	0.03	0.05	9.56	1
Fenrir	Meg22_1012_scaffold_2kb_scaffold_226_30	0	0	0	0	0	0	0	0	0	0	10	1
Fenrir	Meg22_1012_scaffold_2kb_scaffold_226_31	0	0	0	0	0	0.02	0.01	0	0	0	9.97	1
Fenrir	Meg22_1012_scaffold_2kb_scaffold_226_32	0.47	0.6	2.21	0.27	0.97	0.11	0.21	0.13	0.1	1.01	3.92	0.97
Fenrir	Meg22_1012_scaffold_2kb_scaffold_226_33	0.32	0.51	3.22	1.23	0.88	0.39	0.64	0.47	0.29	1.17	0.89	0.78
Fenrir	Meg22_1012_scaffold_2kb_scaffold_226_34	0.1	0.43	0.1	0.24	0.4	0.92	0.57	0.15	0.22	0.24	6.62	0.98
Fenrir	Meg22_1012_scaffold_2kb_scaffold_226_35	0.06	0.47	0.04	0.17	0.28	1.05	0.33	0.07	0.17	0.16	7.21	0.99
Fenrir	Meg22_1012_scaffold_2kb_scaffold_226_36	0	0.04	0.01	0.01	0	0	0.02	0	0	0.01	9.89	1
Fenrir	Meg22_1012_scaffold_2kb_scaffold_226_37	0.04	0.6	0.21	0.08	0.11	0.71	0.18	0.06	0.07	0.58	7.37	0.99
Fenrir	Meg22_1012_scaffold_2kb_scaffold_226_38	0.24	0.31	0.84	0.72	0.53	0.14	2.58	0.94	1.66	0.28	1.76	0.41
Fenrir	Meg22_1012_scaffold_2kb_scaffold_226_39	0.01	0.21	0.01	0.01	0.02	0.08	0.02	0.01	0.01	0.1	9.53	1
Fenrir	Meg22_1012_scaffold_2kb_scaffold_226_40	0	0.01	0	0	0	0	0	0	0	0.01	9.97	1
Fenrir	Meg22_1012_scaffold_2kb_scaffold_226_41	0.12	0.26	0.07	0.02	0.12	0.53	0.14	0.04	0.27	1.13	7.28	0.99
Fenrir	Meg22_1012_scaffold_2kb_scaffold_226_42	0.03	0.19	0.04	0.01	0.03	0.24	0.05	0.02	0.05	0.05	9.29	1
Fenrir	Meg22_1012_scaffold_2kb_scaffold_226_43	0.02	0.22	0.04	0.01	0.08	0.19	0.11	0.02	0.1	0.25	8.95	1
Fenrir	Meg22_1012_scaffold_2kb_scaffold_226_44	0.01	0.09	0.01	0.06	0.5	0.06	0.05	0.01	0.03	0.05	9.13	1
Fenrir	Meg22_1012_scaffold_2kb_scaffold_226_45	0.01	0.09	0.02	0.04	0.02	0.15	0.12	0.02	0.53	0.82	8.17	0.99
Fenrir	Meg22_1012_scaffold_2kb_scaffold_226_46	0	0.01	0.02	0.01	0.01	0.01	0.03	0	0.02	0.01	9.88	1
Fenrir	Meg22_1012_scaffold_2kb_scaffold_226_47	0	0	0	0	0	0	0	0	0	0	9.99	1
Fenrir	Meg22_1012_scaffold_2kb_scaffold_226_48	0	0.02	0.01	0	0.01	0.01	0.01	0	0	0	9.94	1
Fenrir	Meg22_1012_scaffold_2kb_scaffold_226_49	0	0.17	0.01	0	0.02	0.09	0.05	0.01	0.03	0.17	9.46	1
Fenrir	Meg22_1012_scaffold_2kb_scaffold_226_50	0.07	0.46	0.09	0.32	0.15	0.37	0.2	0.07	0.24	0.82	7.21	0.99
Fenrir	Meg22_1012_scaffold_2kb_scaffold_226_51	0	0.04	0.02	0.01	0.01	0.01	0.05	0	0.02	0.02	9.81	1
Fenrir	Meg22_1012_scaffold_2kb_scaffold_226_52	0.01	0.01	0.01	0	0.02	0.02	0.02	0	0.03	0.01	9.87	1
Fenrir	Meg22_1012_scaffold_2kb_scaffold_226_53	0.01	0.11	0.03	0.01	0.06	0.08	0.15	0.02	0.07	0.36	9.1	1
Fenrir	Meg22_1012_scaffold_2kb_scaffold_226_54	0.06	0.34	0.16	0.16	0.61	0.12	0.24	0.04	0.08	0.32	7.86	0.99
Fenrir	Meg22_1012_scaffold_2kb_scaffold_226_55	0	0.02	0	0	0.01	0.04	0.01	0	0	0.01	9.92	1
Fenrir	Meg22_1012_scaffold_2kb_scaffold_226_56	0.02	0.12	0.04	0.03	0.06	0.22	0.11	0.03	0.17	0.17	9.02	1
Fenrir	Meg22_1012_scaffold_2kb_scaffold_226_57	0	0.02	0.01	0	0.03	0.07	0.02	0	0.01	0.04	9.81	1
Fenrir	Meg22_1012_scaffold_2kb_scaffold_226_58	0	0.01	0	0	0	0	0	0	0	0	9.99	1
Fenrir	Meg22_1012_scaffold_2kb_scaffold_226_59	0	0	0	0	0	0.01	0	0	0	0	9.97	1
Fenrir	Meg22_1012_scaffold_2kb_scaffold_226_60	0.05	0.18	0.04	0.02	0.07	0.11	0.14	0.03	0.1	0.11	9.16	1
Fenrir	Meg22_1012_scaffold_2kb_scaffold_226_61	0	0	0	0	0	0	0	0	0	0	10	1
Fenrir	Meg22_1012_scaffold_2kb_scaffold_226_62	0.01	0.05	0.02	0.01	0.17	0.01	0.04	0	0.01	0.04	9.64	1
Fenrir	Meg22_1012_scaffold_2kb_scaffold_226_63	0.02	0.45	0.02	0.02	0.06	0.73	0.11	0.02	0.04	0.07	8.48	0.99
Fenrir	Meg22_1012_scaffold_2kb_scaffold_226_64	0	0	0	0	0	0	0	0	0	0	9.99	1
Fenrir	Meg22_1012_scaffold_2kb_scaffold_226_65	0	0.02	0	0	0	0	0	0	0	0.01	9.97	1
Fenrir	Meg22_1012_scaffold_2kb_scaffold_226_66	0	0	0	0	0	0	0	0	0	0	10	1
Fenrir	Meg22_1012_scaffold_2kb_scaffold_226_67	0	0	0	0	0	0	0	0	0	0	10	1
Fenrir	Meg22_1012_scaffold_2kb_scaffold_226_68	0	0.02	0	0	0.02	0	0.01	0	0	0.01	9.93	1
Fenrir	Meg22_1012_scaffold_2kb_scaffold_226_69	0.03	0.23	0.02	0.03	0.02	0.6	0.04	0.02	0.15	4.41	4.44	0.98
Fenrir	Meg22_1012_scaffold_2kb_scaffold_226_70	0	0.01	0	0	0	0.03	0.03	0	0.01	0.02	9.91	1
Fenrir	Meg22_1012_scaffold_2kb_scaffold_226_71	0	0.11	0	0	0	0.01	0	0	0	0.01	9.87	1
Fenrir	Meg22_1012_scaffold_2kb_scaffold_226_72	0	0.5	0	0	0	0.07	0	0	0	0.03	9.4	1
Fenrir	Meg22_1012_scaffold_2kb_scaffold_226_73	0	0.14	0.02	0	0.01	0.01	0.04	0	0	0.29	9.47	1
Fenrir	Meg22_1012_scaffold_2kb_scaffold_226_74	0.03	0.13	0.06	0.04	0.04	0.08	0.13	0.03	0.07	0.24	9.16	1
Fenrir	Meg22_1012_scaffold_2kb_scaffold_226_75	0	0.06	0.01	0.01	0.01	0.08	0.05	0	0.02	0.69	9.07	1
Fenrir	Meg22_1012_scaffold_2kb_scaffold_226_76	0.12	0.45	0.13	0.14	0.42	1.85	0.3	0.08	0.08	0.29	6.13	0.98
Fenrir	Meg22_1012_scaffold_2kb_scaffold_226_77	0.26	1.04	0.32	0.25	0.2	2.87	0.33	0.33	0.24	0.38	3.8	0.97
Fenrir	Meg22_1012_scaffold_2kb_scaffold_226_78	0.05	0.1	0.06	0.03	0.03	0.08	0.04	0.03	0.08	0.26	9.23	1
Fenrir	Meg22_1012_scaffold_2kb_scaffold_226_79	0.18	0.63	0.17	0.19	0.19	2.47	0.26	0.18	0.45	0.59	4.69	0.98
Fenrir	Meg22_1012_scaffold_2kb_scaffold_226_80	0	0.18	0.02	0	0	1.26	0.02	0	0.02	0.08	8.41	0.99
Fenrir	Meg22_1012_scaffold_2kb_scaffold_226_81	0.03	0.41	0.14	0.27	0.16	0.83	0.17	0.07	0.16	0.12	7.64	0.99
Fenrir	Meg22_1012_scaffold_2kb_scaffold_226_82	0.02	0.23	0.03	0.08	0.14	0.18	0.42	0.01	0.17	0.13	8.59	1
Fenrir	Meg22_1012_scaffold_2kb_scaffold_226_83	0.11	1.21	0.01	0.01	0.08	0.03	0.06	0.01	0.03	0.14	8.31	0.99
Fenrir	Meg22_1012_scaffold_2kb_scaffold_226_84	0.06	0.25	0.09	0.02	0.14	0.26	0.23	0.04	0.08	0.12	8.72	1
Fenrir	Meg22_1012_scaffold_2kb_scaffold_226_85	0	0	0	0.01	0.07	0.01	0	0	0	0	9.9	1
Fenrir	Meg22_1012_scaffold_2kb_scaffold_226_86	0	0	0	0	0	0	0	0	0	0	10	1
Fenrir	Meg22_1012_scaffold_2kb_scaffold_226_87	0	0	0	0	0	0	0	0	0	0.17	9.82	1
Fenrir	Meg22_1012_scaffold_2kb_scaffold_226_88	0	0.04	0	0	0.05	0.33	0.03	0.01	0.01	0.14	9.37	1
Fenrir	Meg22_1012_scaffold_2kb_scaffold_226_89	0	0.04	0.01	0	0.01	0.01	0.02	0	0	0.25	9.67	1
Fenrir	Meg22_1012_scaffold_2kb_scaffold_226_90	0	0.18	0.01	0	0	0.01	0.01	0	0.01	0.01	9.78	1
Fenrir	Meg22_1012_scaffold_2kb_scaffold_226_91	0	0.13	0	0	0.01	0.02	0.01	0	0.01	0.01	9.81	1
Fenrir	Meg22_1012_scaffold_2kb_scaffold_226_92	0	0	0	0	0	0	0	0	0	0	10	1
Fenrir	Meg22_1012_scaffold_2kb_scaffold_226_93	0.04	0.26	0.02	0.04	0.15	0.45	0.16	0.05	0.24	0.91	7.68	0.99
Fenrir	Meg22_1012_scaffold_2kb_scaffold_226_94	0	0.01	0	0	0	0.97	0	0	0	0.03	8.99	1
Fenrir	Meg22_1012_scaffold_2kb_scaffold_226_95	0	0	0	0	0	0	0	0	0	0	10	1
Fenrir	Meg22_1012_scaffold_2kb_scaffold_226_96	0	0	0	0	0	0	0.01	0	0	0	9.99	1
Fenrir	Meg22_1012_scaffold_2kb_scaffold_226_97	0	0	0	0	0	0	0	0	0	0	10	1
Fenrir	Meg22_1012_scaffold_2kb_scaffold_226_98	0	0	0	0	0	0	0	0	0	0	10	1
Fenrir	Meg22_1012_scaffold_2kb_scaffold_226_99	0	0	0	0	0	0	0	0	0	0	10	1
Fenrir	Meg22_1012_scaffold_2kb_scaffold_226_100	0	0	0	0	0	0	0	0	0	0	10	1
Fenrir	Meg22_1012_scaffold_2kb_scaffold_226_101	0	0	0	0	0	0	0	0	0	0	10	1
Fenrir	Meg22_1012_scaffold_2kb_scaffold_226_102	0	0	0	0	0	0	0	0	0	0	10	1
Fenrir	Meg22_1012_scaffold_2kb_scaffold_226_103	0	0	0	0	0	0	0	0	0	0	10	1
Fenrir	Meg22_1012_scaffold_2kb_scaffold_226_104	0.05	0.16	0.11	0.1	0.24	0.12	0.22	0.04	0.13	0.9	7.93	0.99
Fenrir	Meg22_1012_scaffold_2kb_scaffold_226_105	0.03	0.12	0.06	0.01	0.07	0.51	0.1	0.02	0.18	0.03	8.87	1
Fenrir	Meg22_1012_scaffold_2kb_scaffold_226_106	0.02	0.26	0.12	0.06	0.03	0.09	0.07	0.05	0.05	0.06	9.2	1
Fenrir	Meg22_1012_scaffold_2kb_scaffold_226_107	0.03	0.36	0.04	0.01	0.08	1.15	0.11	0.04	0.08	5.55	2.56	0.78
Fenrir	Meg22_1012_scaffold_2kb_scaffold_226_108	0.02	0.16	0.03	0.03	0.07	0.49	0.07	0.02	0.24	0.09	8.79	1
Fenrir	Meg22_1012_scaffold_2kb_scaffold_226_109	0.01	0.2	0.29	0.04	0.09	0.08	0.08	0.01	0.06	0.41	8.74	1
Fenrir	Meg22_1012_scaffold_2kb_scaffold_226_110	1.14	0.94	1.15	1.18	0.05	0.34	0.4	0.14	0.16	1.46	3.05	0.96
Fenrir	Meg22_1012_scaffold_2kb_scaffold_226_111	0	0	0	0	0	0	0	0	0	0	10	1
Fenrir	Meg22_1012_scaffold_2kb_scaffold_226_112	0	0	0	0	0	0	0	0	0	0	10	1
Fenrir	Meg22_1012_scaffold_2kb_scaffold_226_113	0	0	0	0	0	0	0	0	0	0	10	1
Fenrir	Meg22_1012_scaffold_2kb_scaffold_226_114	0	0	0	0	0	0	0	0	0	0	10	1
Fenrir	Meg22_1012_scaffold_2kb_scaffold_226_115	0	0	0	0	0	0	0	0	0	0	9.99	1
Fenrir	Meg22_1012_scaffold_2kb_scaffold_226_116	0	0	0	0	0	0	0	0	0	0	10	1
Fenrir	Meg22_1012_scaffold_2kb_scaffold_226_117	0	0	0	0	0	0	0	0	0	0.03	9.96	1
Fenrir	Meg22_1012_scaffold_2kb_scaffold_226_118	0	0	0	0	0	0	0	0	0	0	10	1
Fenrir	Meg22_1012_scaffold_2kb_scaffold_226_119	0	0	0	0	0	0	0	0	0	0	10	1
Fenrir	Meg22_1012_scaffold_2kb_scaffold_226_120	0	0.03	0.01	0.01	0.01	0	0.05	0.01	0.01	0.36	9.5	1
Fenrir	Meg22_1012_scaffold_2kb_scaffold_226_121	0	0.06	0.02	0.7	0.1	0.03	0.06	0.02	0.06	0.03	8.92	1
Fenrir	Meg22_1012_scaffold_2kb_scaffold_226_122	0	0.03	0.01	0	0.01	0.04	0.03	0	0.04	0.03	9.81	1
Fenrir	Meg22_1012_scaffold_2kb_scaffold_226_123	0	0.02	0	0	0.25	0.1	0.01	0	0.02	0.07	9.53	1
Fenrir	Meg22_1012_scaffold_2kb_scaffold_226_124	0.01	0.06	0.01	0.01	0.11	0.67	0.04	0	0.37	0.7	8.03	0.99
Fenrir	Meg22_1012_scaffold_2kb_scaffold_226_125	0.04	0.51	0.04	0.16	0.1	0.11	0.17	0.02	0.07	0.08	8.69	1
Fenrir	Meg22_1012_scaffold_2kb_scaffold_226_126	0	0	0	0	0	0	0	0	0	0	10	1
Fenrir	Meg22_1012_scaffold_2kb_scaffold_226_127	0	0	0	0	0	0	0	0	0	0	9.99	1
Vedfolnir	Guay1_scaffold_2kb_Guay1_scaffold00443_1	0.44	1.21	0.85	0.21	0.42	1.63	1.34	0.31	1.09	0.49	2.01	0.96
Vedfolnir	Guay1_scaffold_2kb_Guay1_scaffold00443_2	0.58	0.64	0.43	0.3	0.62	0.17	0.61	0.72	0.34	1.04	4.55	0.98
Vedfolnir	Guay1_scaffold_2kb_Guay1_scaffold00443_3	0.4	1.01	0.16	0.18	0.16	2.08	0.31	0.13	0.21	0.54	4.82	0.98
Vedfolnir	Guay1_scaffold_2kb_Guay1_scaffold00443_4	0	0.01	0	0	0.01	0	0.01	0	0	0.05	9.91	1
Vedfolnir	Guay1_scaffold_2kb_Guay1_scaffold00443_5	0.14	0.8	0.23	0.11	0.67	0.33	2.52	0.09	0.33	3.42	1.37	0.63
Vedfolnir	Guay1_scaffold_2kb_Guay1_scaffold00443_6	0.23	1.38	0.18	0.11	0.21	0.38	0.31	0.11	0.18	2.28	4.64	0.98
Vedfolnir	Guay1_scaffold_2kb_Guay1_scaffold00443_7	0	0	0	0	0	0	0	0	0	0	10	1
Vedfolnir	Guay1_scaffold_2kb_Guay1_scaffold00443_8	0.01	0.16	0.09	0.01	0.18	0.01	0.03	0.03	0.01	2.01	7.47	0.99
Vedfolnir	Guay1_scaffold_2kb_Guay1_scaffold00443_9	0.05	0.68	0.21	0.05	0.15	0.13	0.36	0.06	0.14	0.07	8.09	0.99
Vedfolnir	Guay1_scaffold_2kb_Guay1_scaffold00443_10	0	0.01	0	0	0.01	0	0	0	0	0	9.97	1
Vedfolnir	Guay1_scaffold_2kb_Guay1_scaffold00443_11	0	0.01	0	0	0	0	0	0	0	0.01	9.97	1
Vedfolnir	Guay1_scaffold_2kb_Guay1_scaffold00443_12	0.02	0.15	0.02	0.02	0.05	5.94	0.02	0.01	0.03	0.71	3.03	0.95
Vedfolnir	Guay1_scaffold_2kb_Guay1_scaffold00443_13	0.1	0.83	0.22	0.18	0.67	2.37	0.59	0.22	0.26	0.31	4.25	0.97
Vedfolnir	Guay1_scaffold_2kb_Guay1_scaffold00443_14	0.04	0.04	0.01	0.01	0.06	0.02	0.09	0.01	0.05	0.08	9.59	1
Vedfolnir	Guay1_scaffold_2kb_Guay1_scaffold00443_15	0.07	0.09	0.1	0.03	0.19	0.16	0.14	0.02	0.17	0.11	8.92	1
Vedfolnir	Guay1_scaffold_2kb_Guay1_scaffold00443_16	0.42	1.07	2.31	0.46	0.87	0.67	1.13	0.71	0.46	0.96	0.95	0.73
Vedfolnir	Guay1_scaffold_2kb_Guay1_scaffold00443_17	0.15	0.39	0.16	0.08	0.68	0.24	0.95	0.05	0.15	0.28	6.88	0.99
Vedfolnir	Guay1_scaffold_2kb_Guay1_scaffold00443_18	2.2	0.55	0.26	0.14	0.57	0.17	0.79	0.16	0.25	2.28	2.62	0.96
Vedfolnir	Guay1_scaffold_2kb_Guay1_scaffold00443_19	3.87	2.49	0.24	0.18	0.14	1.5	0.22	0.16	0.11	0.17	0.92	0.9
Vedfolnir	Guay1_scaffold_2kb_Guay1_scaffold00443_20	0.32	0.34	0.83	5.63	0.29	0.12	0.3	0.25	0.75	0.27	0.9	0.86
Vedfolnir	Guay1_scaffold_2kb_Guay1_scaffold00443_21	0.45	0.39	0.24	0.33	2.91	0.71	0.84	0.23	0.33	0.35	3.21	0.97
Vedfolnir	Guay1_scaffold_2kb_Guay1_scaffold00443_22	0.56	1.1	0.65	0.56	0.37	0.82	1.87	0.43	0.9	0.82	1.93	0.96
Vedfolnir	Guay1_scaffold_2kb_Guay1_scaffold00443_23	0	0.01	0	0	0	0	0	0	0	0	9.98	1
Vedfolnir	Guay1_scaffold_2kb_Guay1_scaffold00443_24	1.89	0.32	0.12	1.51	0.32	0.09	0.74	1.2	0.15	2.58	1.09	0.58
Vedfolnir	Guay1_scaffold_2kb_Guay1_scaffold00443_25	0.27	0.44	0.29	0.56	2.4	0.74	1.25	0.67	1.03	0.47	1.87	0.69
Vedfolnir	Guay1_scaffold_2kb_Guay1_scaffold00443_26	0.21	0.27	0.23	7.85	0.36	0.06	0.14	0.09	0.14	0.14	0.5	0.95
Vedfolnir	Guay1_scaffold_2kb_Guay1_scaffold00443_27	0.88	0.22	1.89	0.77	1.27	0.24	0.24	0.09	0.07	0.91	3.42	0.97
Vedfolnir	Guay1_scaffold_2kb_Guay1_scaffold00443_28	0.04	0.36	0.02	0.01	0.17	1.06	0.07	0.01	0.06	0.29	7.91	0.99
Vedfolnir	Guay1_scaffold_2kb_Guay1_scaffold00443_29	0.14	0.54	0.53	0.07	0.22	0.1	0.28	0.12	0.2	0.55	7.25	0.99
Ratatoskr	Meg22_1012_scaffold_2kb_scaffold_548_1	0	0.01	0	0	0	0	0.01	0	0.02	0	9.95	1
Ratatoskr	Meg22_1012_scaffold_2kb_scaffold_548_2	0	0	0	0	0	0	0	0	0	0	10	1
Ratatoskr	Meg22_1012_scaffold_2kb_scaffold_548_3	0.01	0.01	0.01	0	0.02	0.03	0.02	0	0.04	0.01	9.85	1
Ratatoskr	Meg22_1012_scaffold_2kb_scaffold_548_4	0	0.11	0.01	0	0.01	0.14	0.03	0	0.01	0.24	9.45	1
Ratatoskr	Meg22_1012_scaffold_2kb_scaffold_548_5	0.05	4.32	0.01	0	0.01	0.36	0.16	0.02	0.04	0.18	4.84	0.98
Ratatoskr	Meg22_1012_scaffold_2kb_scaffold_548_6	0.14	0.45	0.19	0.08	0.16	0.44	0.18	0.09	0.13	1.31	6.83	0.98
Ratatoskr	Meg22_1012_scaffold_2kb_scaffold_548_7	0	0.06	0	0	0.02	0.04	0.02	0	0.01	0.03	9.81	1
Ratatoskr	Meg22_1012_scaffold_2kb_scaffold_548_8	0	0.01	0	0	0	0	0.01	0	0	0	9.97	1
Ratatoskr	Meg22_1012_scaffold_2kb_scaffold_548_9	0	0	0	0	0	0	0	0	0	0	10	1
Ratatoskr	Meg22_1012_scaffold_2kb_scaffold_548_10	0	0.03	0.02	0	0.03	0.16	0.07	0.02	0.09	0.12	9.47	1
Ratatoskr	Meg22_1012_scaffold_2kb_scaffold_548_11	0	0	0	0.24	0.04	0	0.01	0	0.05	0.16	9.5	1
Ratatoskr	Meg22_1012_scaffold_2kb_scaffold_548_12	0	0	0	0	0	0	0.04	0	0.02	0	9.92	1
Ratatoskr	Meg22_1012_scaffold_2kb_scaffold_548_13	0	0.06	0	0	0.01	1.56	0.01	0	0.11	1.3	6.93	0.99
Ratatoskr	Meg22_1012_scaffold_2kb_scaffold_548_14	0	0.06	0.01	0.01	0.03	0.02	0.08	0.01	0.04	0.03	9.72	1
Ratatoskr	Meg22_1012_scaffold_2kb_scaffold_548_15	0	0	0	0	0	0	0	0	0	0	10	1
Ratatoskr	Meg22_1012_scaffold_2kb_scaffold_548_16	0	0.02	0.01	0	0.02	0.03	0.04	0.01	0.01	0.01	9.85	1
Ratatoskr	Meg22_1012_scaffold_2kb_scaffold_548_17	0	0	0	0	0	0	0	0	0	0	10	1
Ratatoskr	Meg22_1012_scaffold_2kb_scaffold_548_18	0.01	0.08	0.02	0.03	0.03	0.04	0.07	0.01	0.05	0.02	9.63	1
Ratatoskr	Meg22_1012_scaffold_2kb_scaffold_548_19	0.01	0.03	0.01	0.01	0.05	0.2	0.15	0.02	0.05	0.03	9.43	1
Ratatoskr	Meg22_1012_scaffold_2kb_scaffold_548_20	0	0.14	0	0	0	0.01	0	0	0	0.01	9.82	1
Ratatoskr	Meg22_1012_scaffold_2kb_scaffold_548_21	0.03	0.09	0.09	0.02	0.08	0.05	0.06	0.11	0.04	0.03	9.39	1
Ratatoskr	Meg22_1012_scaffold_2kb_scaffold_548_22	0	0	0	0	0	0.01	0.02	0	0.01	0	9.95	1
Ratatoskr	Meg22_1012_scaffold_2kb_scaffold_548_23	0	0	0	0	0	0.01	0	0	0	0	9.99	1
Ratatoskr	Meg22_1012_scaffold_2kb_scaffold_548_24	0	0	0	0	0	0	0	0	0	0	10	1
Ratatoskr	Meg22_1012_scaffold_2kb_scaffold_548_25	0	0	0	0	0	0	0	0	0	0	10	1
Ratatoskr	Meg22_1012_scaffold_2kb_scaffold_548_26	0	0	0	0	0	0	0	0	0	0	10	1
Ratatoskr	Meg22_1012_scaffold_2kb_scaffold_548_27	0.03	0.28	0.27	0.05	0.19	0.09	0.34	0.06	0.13	0.11	8.46	0.99
Ratatoskr	Meg22_1012_scaffold_2kb_scaffold_548_28	0	0	0	0	0	0	0	0	0	0	9.99	1
Ratatoskr	Meg22_1012_scaffold_2kb_scaffold_548_29	0	0.02	0	0	0.01	0.01	0.02	0	0.01	0.01	9.92	1
Ratatoskr	Meg22_1012_scaffold_2kb_scaffold_548_30	0	0	0	0	0	0	0	0	0	0	10	1
Ratatoskr	Meg22_1012_scaffold_2kb_scaffold_548_31	0	0.01	0	0	0	0	0	0	0	0	9.98	1
Ratatoskr	Meg22_1012_scaffold_2kb_scaffold_548_32	0	0.01	0	0	0	0.01	0.01	0	0	0	9.95	1
Ratatoskr	Meg22_1012_scaffold_2kb_scaffold_548_33	0.03	0.14	0.06	0.05	0.08	0.23	0.28	0.03	0.12	0.32	8.67	1
Ratatoskr	Meg22_1012_scaffold_2kb_scaffold_548_34	0	0	0	0	0	0	0	0	0	0	10	1
Ratatoskr	Meg22_1012_scaffold_2kb_scaffold_548_35	0	0.04	0	0.01	0.01	0	0.01	0	0	0.01	9.91	1
Ratatoskr	Meg22_1012_scaffold_2kb_scaffold_548_36	0.1	0.39	0.16	0.06	0.25	0.88	0.3	0.16	0.29	0.73	6.69	0.98
Ratatoskr	Meg22_1012_scaffold_2kb_scaffold_548_37	0.03	0.33	0.2	0.03	0.07	0.12	0.1	0.01	0.06	2.62	6.42	0.98
Ratatoskr	Meg22_1012_scaffold_2kb_scaffold_548_38	0	0.05	0.01	0	0.02	0.03	0.03	0	0.02	0.48	9.37	1
Ratatoskr	Meg22_1012_scaffold_2kb_scaffold_548_39	0	0.01	0	0	0	0	0	0	0	0	9.99	1
Ratatoskr	Meg22_1012_scaffold_2kb_scaffold_548_40	0.01	0.03	0.02	0	0.02	0.07	0.02	0	0.02	4.76	5.05	0.98
Ratatoskr	Meg22_1012_scaffold_2kb_scaffold_548_41	0.01	0.28	0.01	0.01	0.05	0.05	0.08	0.01	0.04	0.03	9.42	1
Ratatoskr	Meg22_1012_scaffold_2kb_scaffold_548_42	0	0.05	0	0	0	0.15	0.01	0	0.01	0.01	9.77	1
Ratatoskr	Meg22_1012_scaffold_2kb_scaffold_548_43	0.07	0.09	0.02	0.16	0.05	2.47	0.05	0.02	0.18	0.3	6.59	0.98
Ratatoskr	Meg22_1012_scaffold_2kb_scaffold_548_44	0	0	0	0	0	0	0	0	0	0	9.98	1
Ratatoskr	Meg22_1012_scaffold_2kb_scaffold_548_45	0	0	0	0	0	0	0	0	0	0	9.99	1
Ratatoskr	Meg22_1012_scaffold_2kb_scaffold_548_46	0.31	0.35	0.34	0.14	0.17	0.34	0.33	0.31	0.49	0.65	6.57	0.98
Ratatoskr	Meg22_1012_scaffold_2kb_scaffold_548_47	0	0.01	0	0	0	0	0	0	0	0.04	9.95	1
Ratatoskr	Meg22_1012_scaffold_2kb_scaffold_548_48	0.05	0.13	0.06	0.01	0.05	0.07	0.05	0.01	0.11	0.07	9.38	1
Ratatoskr	Meg22_1012_scaffold_2kb_scaffold_548_49	0.1	0.45	0.19	0.11	0.3	0.53	1	0.09	0.71	0.14	6.37	0.98
Ratatoskr	Meg22_1012_scaffold_2kb_scaffold_548_50	0.1	0.26	0.17	0.05	0.09	0.19	0.03	0.03	0.06	0.16	8.86	1
Ratatoskr	Meg22_1012_scaffold_2kb_scaffold_548_51	0.26	1.09	0.15	0.09	0.33	0.14	0.34	0.09	0.14	0.56	6.79	0.98
Ratatoskr	Meg22_1012_scaffold_2kb_scaffold_548_52	0.16	0.46	0.45	5.2	0.62	0.19	0.96	0.07	0.49	0.17	1.23	0.83
Ratatoskr	Meg22_1012_scaffold_2kb_scaffold_548_53	0.45	0.6	1.06	0.83	0.74	0.64	2.65	0.42	0.6	0.46	1.55	0.41
Ratatoskr	Meg22_1012_scaffold_2kb_scaffold_548_54	0.29	0.26	6.33	0.1	0.13	0.52	0.63	0.1	0.75	0.34	0.53	0.92
Ratatoskr	Meg22_1012_scaffold_2kb_scaffold_548_55	0.06	1.05	0.18	0.1	0.14	0.33	0.22	0.12	0.12	0.32	7.35	0.99
Ratatoskr	Meg22_1012_scaffold_2kb_scaffold_548_56	0.04	0.48	2.64	0.1	0.13	0.38	0.25	0.04	0.09	0.73	5.1	0.98
Ratatoskr	Meg22_1012_scaffold_2kb_scaffold_548_57	0.5	0.63	1.37	0.3	0.58	0.98	0.53	0.23	0.37	2.2	2.3	0.96
Ratatoskr	Meg22_1012_scaffold_2kb_scaffold_548_58	0.24	0.6	0.44	0.29	0.49	0.96	1.14	0.55	0.68	1.36	3.25	0.97
Ratatoskr	Meg22_1012_scaffold_2kb_scaffold_548_59	0.66	0.57	3.26	1.3	0.22	0.44	0.41	0.12	0.39	1.28	1.34	0.78
Ratatoskr	Meg22_1012_scaffold_2kb_scaffold_548_60	0.12	0.31	1.54	1.67	1	0.22	2.14	1.15	0.84	0.14	0.88	0.37
Ratatoskr	Meg22_1012_scaffold_2kb_scaffold_548_61	0.01	0.06	0.17	0.44	1.41	0.11	5.89	0.04	1.14	0.05	0.66	0.71
Ratatoskr	Meg22_1012_scaffold_2kb_scaffold_548_62	0.17	1.68	0.35	0.93	0.42	0.31	3.47	0.55	0.9	0.24	0.97	0.5
Ratatoskr	Meg22_1012_scaffold_2kb_scaffold_548_63	0.01	0.17	0.05	0.01	0.03	0.3	0.19	0.02	0.04	0.03	9.15	1
Ratatoskr	Meg22_1012_scaffold_2kb_scaffold_548_64	0	0.08	0.01	0.01	0.05	0.13	0.03	0.01	0.04	0.01	9.63	1
Ratatoskr	Meg22_1012_scaffold_2kb_scaffold_548_65	0	2.83	0.01	0	0.01	0.3	0.02	0	0	0.04	6.79	0.98
Ratatoskr	Meg22_1012_scaffold_2kb_scaffold_548_66	0.07	0.49	0.06	0.04	0.14	0.33	0.29	0.05	0.3	0.21	8.02	0.99
Ratatoskr	Meg22_1012_scaffold_2kb_scaffold_548_67	0.47	0.6	0.14	0.19	0.13	4.53	0.17	0.08	0.12	0.22	3.34	0.9
Ratatoskr	Meg22_1012_scaffold_2kb_scaffold_548_68	0	0	0	0	0	0	0.01	0	0	0	9.99	1
Ratatoskr	Meg22_1012_scaffold_2kb_scaffold_548_69	0	0	0	0	0	0	0	0	0	0	10	1
Ratatoskr	Meg22_1012_scaffold_2kb_scaffold_548_70	0	0.04	0	0	0.01	0.18	0.07	0	0.03	0.05	9.61	1
Ratatoskr	Meg22_1012_scaffold_2kb_scaffold_548_71	0	0	0	0	0	0	0	0	0	0.01	9.99	1
Ratatoskr	Meg22_1012_scaffold_2kb_scaffold_548_72	0	0	0	0	0	0	0	0	0	0	10	1
Ratatoskr	Meg22_1012_scaffold_2kb_scaffold_548_73	0.09	0.5	0.22	0.08	0.14	0.29	0.39	0.13	0.23	0.16	7.77	0.99
Ratatoskr	Meg22_1012_scaffold_2kb_scaffold_548_74	0.04	0.19	0.08	0.04	0.08	0.32	0.16	0.05	0.11	0.11	8.83	1
Ratatoskr	Meg22_1012_scaffold_2kb_scaffold_548_75	0	0.05	0	0	0	0	0	0	0	0.02	9.93	1
Ratatoskr	Meg22_1012_scaffold_2kb_scaffold_548_76	0	2.51	0.01	0	0.01	0.11	0.02	0	0	0.01	7.32	0.99
Ratatoskr	Meg22_1012_scaffold_2kb_scaffold_548_77	0.25	0.98	0.07	0.04	0.1	0.11	0.09	0.03	0.06	0.68	7.59	0.99
Ratatoskr	Meg22_1012_scaffold_2kb_scaffold_548_78	0.12	0.36	1.05	0.36	0.29	0.22	3.68	0.35	1.12	0.16	2.29	0.52
Ratatoskr	Meg22_1012_scaffold_2kb_scaffold_548_79	0.03	0.19	0.05	0.79	0.83	0.1	1.82	0.02	0.23	0.04	5.9	0.98
Ratatoskr	Meg22_1012_scaffold_2kb_scaffold_548_80	0	0	0	0	0	0	0	0	0	0	10	1
Ratatoskr	Meg22_1012_scaffold_2kb_scaffold_548_81	0.23	3.16	0.65	0.24	0.28	1.28	0.48	0.18	0.35	1.34	1.81	0.09
Ratatoskr	Meg22_1012_scaffold_2kb_scaffold_548_82	0.06	0.14	0.13	0.69	0.31	0.08	0.25	0.04	0.15	0.1	8.04	0.99
Ratatoskr	Meg22_1012_scaffold_2kb_scaffold_548_83	4.6	0.55	0.33	0.12	0.3	0.28	0.53	0.33	0.22	1.55	1.2	0.92
Ratatoskr	Meg22_1012_scaffold_2kb_scaffold_548_84	0.24	0.38	0.33	0.43	0.64	0.58	1.93	0.16	2.11	0.23	2.97	0.96
Ratatoskr	Meg22_1012_scaffold_2kb_scaffold_548_85	0.07	0.13	0.12	0.98	0.09	0.14	3.08	0.11	3.12	0.08	2.08	0.62
Ratatoskr	Meg22_1012_scaffold_2kb_scaffold_548_86	0	0.1	0.01	0	0.02	0.16	0.03	0.01	0.04	0.05	9.58	1
Ratatoskr	Meg22_1012_scaffold_2kb_scaffold_548_87	0.23	0.24	0.67	0.05	0.04	0.13	0.76	0.06	0.54	0.2	7.1	0.99
Ratatoskr	Meg22_1012_scaffold_2kb_scaffold_548_88	0.03	0.2	0.03	0.01	0.02	5.91	0.03	0.01	0.1	0.21	3.45	0.95
Ratatoskr	Meg22_1012_scaffold_2kb_scaffold_548_89	0	0.02	0.01	0	0.03	0.02	0.02	0	0.03	0.03	9.83	1
Ratatoskr	Meg22_1012_scaffold_2kb_scaffold_548_90	0	0.01	0	0	0	0	0	0	0	0	9.98	1
Ratatoskr	Meg22_1012_scaffold_2kb_scaffold_548_91	0.13	1.25	0.2	0.1	0.24	2.33	0.29	0.1	0.27	0.37	4.71	0.98
Ratatoskr	Meg22_1012_scaffold_2kb_scaffold_548_92	0.38	1.08	0.74	0.22	0.44	0.62	0.6	0.21	0.35	1.01	4.36	0.98
Ratatoskr	Meg22_1012_scaffold_2kb_scaffold_548_93	0	0.01	0	0.01	0	0	0.02	0	0	0.01	9.94	1
Ratatoskr	Meg22_1012_scaffold_2kb_scaffold_548_94	0.07	0.3	0.07	0.04	0.15	0.49	0.37	0.06	0.23	0.26	7.97	0.99
Ratatoskr	Meg22_1012_scaffold_2kb_scaffold_548_95	0	0	0	0	0.01	0	0.03	0	0.01	0	9.94	1
Ratatoskr	Meg22_1012_scaffold_2kb_scaffold_548_96	0	0.02	0	0	0	0	0	0	0.04	0.01	9.92	1
Ratatoskr	Meg22_1012_scaffold_2kb_scaffold_548_97	0	0	0	0	0	0	0	0	0	0	10	1
Ratatoskr	Meg22_1012_scaffold_2kb_scaffold_548_98	0.01	0.28	0.03	0.03	0.01	0.05	0.04	0.01	0.04	0.09	9.43	1
Ratatoskr	Meg22_1012_scaffold_2kb_scaffold_548_99	0.01	0.05	0.08	0.13	0.03	0.02	0.15	0.02	0.06	0.1	9.35	1
Ratatoskr	Meg22_1012_scaffold_2kb_scaffold_548_100	0.51	0.64	3.36	0.21	0.26	0.19	0.29	0.14	0.16	1.5	2.74	0.78
Ratatoskr	Meg22_1012_scaffold_2kb_scaffold_548_101	0	0	0	0	0	0	0	0	0	0	10	1
Ratatoskr	Meg22_1012_scaffold_2kb_scaffold_548_102	0.01	0.16	0.02	0.03	0.02	0.06	0.09	0.01	0.06	0.21	9.32	1
Ratatoskr	Meg22_1012_scaffold_2kb_scaffold_548_103	0	0.01	0.01	0	0.03	0.02	0.02	0	0.01	0.02	9.88	1
Ratatoskr	Meg22_1012_scaffold_2kb_scaffold_548_104	0.01	0.38	0.02	0	0.02	0.16	0.06	0.02	0.06	0.07	9.19	1
Nidhogg	Meg22_1012_scaffold_2kb_scaffold_91_1	0	0	0	0	0	0	0	0	0	0	10	1
Nidhogg	Meg22_1012_scaffold_2kb_scaffold_91_2	0	0.03	0	0	0.01	0.01	0.02	0	0.01	0.06	9.86	1
Nidhogg	Meg22_1012_scaffold_2kb_scaffold_91_3	0.01	0.06	0.01	0.01	0.01	0.02	0.07	0.02	0.1	0.18	9.5	1
Nidhogg	Meg22_1012_scaffold_2kb_scaffold_91_4	0	0.11	0.11	0.01	0.04	0.02	0.07	0.01	0.05	1.42	8.17	0.99
Nidhogg	Meg22_1012_scaffold_2kb_scaffold_91_5	0	0.07	0.01	0	0.04	0	0.01	0	0	0	9.87	1
Nidhogg	Meg22_1012_scaffold_2kb_scaffold_91_6	1.17	2.38	0.07	0.02	0.07	0.38	0.04	0.03	0.09	0.9	4.86	0.98
Nidhogg	Meg22_1012_scaffold_2kb_scaffold_91_7	0.13	0.72	0.07	0.04	0.1	3.47	0.21	0.12	0.28	1.11	3.76	0.97
Nidhogg	Meg22_1012_scaffold_2kb_scaffold_91_8	0	0	0	0	0	0	0	0	0	0	10	1
Nidhogg	Meg22_1012_scaffold_2kb_scaffold_91_9	0.25	0.51	0.21	0.07	0.25	0.08	0.13	0.08	0.13	0.95	7.36	0.99
Nidhogg	Meg22_1012_scaffold_2kb_scaffold_91_10	0	0	0	0	0	0	0	0	0	0	10	1
Nidhogg	Meg22_1012_scaffold_2kb_scaffold_91_11	0	0	0	0	0	0	0	0	0	0	10	1
Nidhogg	Meg22_1012_scaffold_2kb_scaffold_91_12	0	0	0	0	0	0	0	0	0	0	9.99	1
Nidhogg	Meg22_1012_scaffold_2kb_scaffold_91_13	0	0	0	0	0	0	0	0	0	0	10	1
Nidhogg	Meg22_1012_scaffold_2kb_scaffold_91_14	0	0	0	0	0	0	0	0	0	0	10	1
Nidhogg	Meg22_1012_scaffold_2kb_scaffold_91_15	0.01	0.26	0	0	0.02	0.06	0.07	0.01	0.03	0.24	9.29	1
Nidhogg	Meg22_1012_scaffold_2kb_scaffold_91_16	0	0	0	0	0.01	0	0	0	0	0.25	9.73	1
Nidhogg	Meg22_1012_scaffold_2kb_scaffold_91_17	0.11	0.04	0.04	0.01	0.06	0.04	0.08	0.02	0.02	0.09	9.5	1
Nidhogg	Meg22_1012_scaffold_2kb_scaffold_91_18	0	0	0	0	0	0	0	0	0	0	10	1
Nidhogg	Meg22_1012_scaffold_2kb_scaffold_91_19	0	0	0	0	0	0.01	0	0	0	0	9.99	1
Nidhogg	Meg22_1012_scaffold_2kb_scaffold_91_20	0.14	0.16	0.08	0.06	0.22	0.73	0.2	0.04	0.13	0.18	8.05	0.99
Nidhogg	Meg22_1012_scaffold_2kb_scaffold_91_21	0	0.01	0	0	0.01	0.07	0.02	0	0	0.09	9.8	1
Nidhogg	Meg22_1012_scaffold_2kb_scaffold_91_22	0.03	0.65	0.13	0.04	0.89	0.32	0.26	0.03	0.1	0.48	7.07	0.99
Nidhogg	Meg22_1012_scaffold_2kb_scaffold_91_23	0	0	0	0	0	0	0	0	0	0.01	9.99	1
Nidhogg	Meg22_1012_scaffold_2kb_scaffold_91_24	0	0.02	0	0	0.04	0	0.01	0	0	0.05	9.87	1
Nidhogg	Meg22_1012_scaffold_2kb_scaffold_91_25	0	0	0	0	0	0	0	0	0	0.01	9.98	1
Nidhogg	Meg22_1012_scaffold_2kb_scaffold_91_26	0	0.01	0	0	0	0	0.01	0	0	0.02	9.96	1
Nidhogg	Meg22_1012_scaffold_2kb_scaffold_91_27	0.03	0.08	0.09	0.12	0.38	0.03	0.14	0.03	0.06	0.04	8.99	1
Nidhogg	Meg22_1012_scaffold_2kb_scaffold_91_28	0	0.03	0.01	0	0.01	0.01	0.03	0	0.01	0.03	9.87	1
Nidhogg	Meg22_1012_scaffold_2kb_scaffold_91_29	0	0.01	0	0	0.01	0	0	0	0	0.01	9.96	1
Nidhogg	Meg22_1012_scaffold_2kb_scaffold_91_30	0.02	0.37	0.02	0	0.02	0.05	0.07	0.01	0.04	0.22	9.18	1
Nidhogg	Meg22_1012_scaffold_2kb_scaffold_91_31	0.01	0.13	0.04	0	0.08	0.04	0.09	0.01	0.03	0.08	9.48	1
Nidhogg	Meg22_1012_scaffold_2kb_scaffold_91_32	0	0	0	0	0	0	0.01	0	0	0.17	9.81	1
Nidhogg	Meg22_1012_scaffold_2kb_scaffold_91_33	0.01	0.1	0.05	0.02	0.05	0.44	0.04	0.01	0.07	0.12	9.1	1
Nidhogg	Meg22_1012_scaffold_2kb_scaffold_91_34	0	0.01	0	0	0.01	0	0.01	0	0	0.01	9.95	1
Nidhogg	Meg22_1012_scaffold_2kb_scaffold_91_35	0	0	0	0	0	0	0	0	0	0	9.99	1
Nidhogg	Meg22_1012_scaffold_2kb_scaffold_91_36	0	0	0	0	0	0	0	0	0	0	10	1
Nidhogg	Meg22_1012_scaffold_2kb_scaffold_91_37	0	0.43	0.03	0	0.02	0.05	0.02	0.01	0.01	0.08	9.34	1
Nidhogg	Meg22_1012_scaffold_2kb_scaffold_91_38	0.01	1.06	0	0	0.01	0.06	0.1	0	0.02	0.05	8.7	1
Nidhogg	Meg22_1012_scaffold_2kb_scaffold_91_39	0	0.03	0	0.01	0.02	0.01	0.03	0	0.01	0.01	9.88	1
Nidhogg	Meg22_1012_scaffold_2kb_scaffold_91_40	0.03	0.49	0.14	0.03	0.11	0.11	0.13	0.05	0.03	0.14	8.74	1
Nidhogg	Meg22_1012_scaffold_2kb_scaffold_91_41	0	6.47	0	0.01	0	0.01	0.01	0	0	0.01	3.48	0.22
Nidhogg	Meg22_1012_scaffold_2kb_scaffold_91_42	0.02	0.2	0.3	0.19	0.06	0.13	0.09	0.02	0.02	0.59	8.38	0.99
Nidhogg	Meg22_1012_scaffold_2kb_scaffold_91_43	0.16	0.12	0.05	0.07	0.3	0.03	0.24	4.62	0.04	0.43	3.95	1
Nidhogg	Meg22_1012_scaffold_2kb_scaffold_91_44	0.12	1.49	0.02	0.02	0.03	6.71	0.07	0.02	0.04	0.14	1.35	0.98
Nidhogg	Meg22_1012_scaffold_2kb_scaffold_91_45	0.07	1.12	0.12	0.17	0.51	0.22	0.44	0.11	0.23	0.11	6.9	0.99
Nidhogg	Meg22_1012_scaffold_2kb_scaffold_91_46	0.51	2.18	0.12	0.08	0.13	0.31	0.31	0.05	0.27	0.5	5.54	0.98
Nidhogg	Meg22_1012_scaffold_2kb_scaffold_91_47	0.09	0.68	0.02	0.09	0.03	0.03	0.03	0.02	0.03	0.37	8.63	1
Nidhogg	Meg22_1012_scaffold_2kb_scaffold_91_48	0	0.06	0.01	0.01	0.06	0.3	0.05	0	0.04	0.11	9.36	1
Nidhogg	Meg22_1012_scaffold_2kb_scaffold_91_49	0.01	0.03	0.01	0.02	0.02	0.06	0.03	0	0.03	0.02	9.77	1
Nidhogg	Meg22_1012_scaffold_2kb_scaffold_91_50	0	0.05	0	0	0	0.01	0	0	0	0.01	9.92	1
Nidhogg	Meg22_1012_scaffold_2kb_scaffold_91_51	0.05	0.1	0.03	0.02	0.03	7.29	0.05	0.01	0.02	0.13	2.28	0.99
Nidhogg	Meg22_1012_scaffold_2kb_scaffold_91_52	0	0	0	0	0	0	0	0	0	0	10	1
Nidhogg	Meg22_1012_scaffold_2kb_scaffold_91_53	0.01	0.08	0	0.01	0.07	0.12	0.03	0	0.02	1.7	7.95	0.99
Nidhogg	Meg22_1012_scaffold_2kb_scaffold_91_54	0.01	8.98	0	0	0.01	0.1	0.02	0	0	0.02	0.85	0.41
Nidhogg	Meg22_1012_scaffold_2kb_scaffold_91_55	0.06	0.28	0.09	0.04	0.17	0.09	0.21	0.05	0.15	0.09	8.79	1
Nidhogg	Meg22_1012_scaffold_2kb_scaffold_91_56	0.14	0.26	0.13	0.07	0.15	2.5	0.14	0.04	0.17	0.17	6.22	0.98
Nidhogg	Meg22_1012_scaffold_2kb_scaffold_91_57	0.02	0.77	0.21	0.05	0.07	0.02	0.08	0.02	0.02	0.28	8.45	0.99
Nidhogg	Meg22_1012_scaffold_2kb_scaffold_91_58	0	0.15	0	0	0.01	0.02	0.01	0	0.01	0.04	9.75	1
Nidhogg	Meg22_1012_scaffold_2kb_scaffold_91_59	0.14	0.75	0.18	0.13	0.2	2.36	0.31	0.16	0.16	0.79	4.81	0.98
Nidhogg	Meg22_1012_scaffold_2kb_scaffold_91_60	0.3	0.46	0.78	4.44	0.33	0.22	0.94	0.51	0.67	0.51	0.82	0.76
Nidhogg	Meg22_1012_scaffold_2kb_scaffold_91_61	1.47	0.61	0.61	0.27	0.37	0.91	0.53	0.28	0.34	2.01	2.59	0.96
Nidhogg	Meg22_1012_scaffold_2kb_scaffold_91_62	0.02	0.12	0.03	0.03	0.07	0.97	0.12	0.01	0.08	0.04	8.51	0.99
Nidhogg	Meg22_1012_scaffold_2kb_scaffold_91_63	0	0.06	0.01	0.01	0.02	2.04	0.04	0.01	0.02	0.05	7.73	0.99
Nidhogg	Meg22_1012_scaffold_2kb_scaffold_91_64	0	0.08	0.24	0.21	0.08	0.17	0.98	0.01	0.16	0.1	7.96	0.99
Nidhogg	Meg22_1012_scaffold_2kb_scaffold_91_65	0.01	0.04	0.02	0	0.04	0.01	0.07	0.01	0.02	0.14	9.66	1
Nidhogg	Meg22_1012_scaffold_2kb_scaffold_91_66	0	0	0	0	0	0	0	0	0	0	10	1
Nidhogg	Meg22_1012_scaffold_2kb_scaffold_91_67	0.03	0.14	0.12	0.03	0.17	0.05	0.1	0.04	0.06	3.41	5.86	0.98
Nidhogg	Meg22_1012_scaffold_2kb_scaffold_91_68	0.24	0.51	2.7	0.16	0.22	0.48	3.97	0.17	0.49	0.55	0.51	0.56
Nidhogg	Meg22_1012_scaffold_2kb_scaffold_91_69	0.16	0.24	0.18	0.33	0.78	2.19	2.19	0.05	0.3	0.31	3.28	0.97
Nidhogg	Meg22_1012_scaffold_2kb_scaffold_91_70	0.21	0.52	0.52	0.92	1.17	1	1.49	0.32	0.39	0.69	2.76	0.96
Nidhogg	Meg22_1012_scaffold_2kb_scaffold_91_71	1.59	0.93	1.53	0.4	0.48	1.12	0.42	0.6	0.51	1.25	1.16	0.8
Nidhogg	Meg22_1012_scaffold_2kb_scaffold_91_72	0.15	0.27	0.31	2.24	0.25	0.35	0.64	0.24	0.54	0.16	4.87	0.98
Nidhogg	Meg22_1012_scaffold_2kb_scaffold_91_73	0.08	0.53	0.35	0.12	0.27	0.4	0.55	0.08	0.18	0.8	6.65	0.98
Nidhogg	Meg22_1012_scaffold_2kb_scaffold_91_74	0	0.08	0	0	0.01	0.01	0.02	0.01	0.01	0.02	9.84	1
Nidhogg	Meg22_1012_scaffold_2kb_scaffold_91_75	0.82	2.54	0.16	0.21	0.22	3.11	0.23	0.12	0.16	0.38	2.04	0.84
Nidhogg	Meg22_1012_scaffold_2kb_scaffold_91_76	1.47	1.78	0.56	0.63	0.55	1.37	0.76	0.24	0.49	0.39	1.77	0.07
Nidhogg	Meg22_1012_scaffold_2kb_scaffold_91_77	0.4	0.68	1.58	0.25	0.29	2.18	0.54	0.29	0.36	0.97	2.47	0.96
Nidhogg	Meg22_1012_scaffold_2kb_scaffold_91_78	0.32	0.46	0.77	0.41	0.66	3.07	1.4	0.22	0.4	0.4	1.89	0.84
Nidhogg	Meg22_1012_scaffold_2kb_scaffold_91_79	0.22	0.57	0.38	0.52	0.92	0.45	0.89	0.14	0.48	0.57	4.86	0.98
Nidhogg	Meg22_1012_scaffold_2kb_scaffold_91_80	0.03	0.08	0.31	0.07	0.02	0.03	0.02	0.01	0.02	8.71	0.7	0.95
Nidhogg	Meg22_1012_scaffold_2kb_scaffold_91_81	0.09	0.15	7.75	0.32	0.37	0.09	0.45	0.16	0.13	0.23	0.26	0.97
Nidhogg	Meg22_1012_scaffold_2kb_scaffold_91_82	0.06	0.33	0.99	0.22	1.31	0.15	5.15	0.27	0.48	0.18	0.85	0.67
Nidhogg	Meg22_1012_scaffold_2kb_scaffold_91_83	0.34	0.73	0.88	0.41	1.42	0.52	1.61	0.15	0.73	0.19	3.03	0.96
Nidhogg	Meg22_1012_scaffold_2kb_scaffold_91_84	0.08	0.16	1.11	0.42	0.86	0.09	1.56	0.05	4.3	0.15	1.21	0.78
Nidhogg	Meg22_1012_scaffold_2kb_scaffold_91_85	0.2	0.28	1.37	0.23	0.44	0.15	2.71	0.22	1.79	0.14	2.47	0.42
Nidhogg	Meg22_1012_scaffold_2kb_scaffold_91_86	0	0.01	0.01	0	0	0	0.02	0	0.02	0.87	9.06	1
Nidhogg	Meg22_1012_scaffold_2kb_scaffold_91_87	0.4	0.6	0.63	0.4	0.3	2.38	0.44	0.39	0.36	1.84	2.26	0.82
Nidhogg	Meg22_1012_scaffold_2kb_scaffold_91_88	0.01	0.08	0.02	0.01	0.02	0.01	0.05	0.01	0.03	0.03	9.73	1
Nidhogg	Meg22_1012_scaffold_2kb_scaffold_91_89	0.01	0.08	0.02	0.02	0.03	0.22	0.05	0.01	0.19	0.14	9.24	1
Nidhogg	Meg22_1012_scaffold_2kb_scaffold_91_90	0	0.01	0	0	0.01	0	0.01	0	0	0.05	9.93	1
Nidhogg	Meg22_1012_scaffold_2kb_scaffold_91_91	0.03	0.39	0.05	0.04	0.04	0.3	0.08	0.05	0.04	0.37	8.61	1
Nidhogg	Meg22_1012_scaffold_2kb_scaffold_91_92	0	0	0	0	0	0	0	0	0	0	10	1
Nidhogg	Meg22_1012_scaffold_2kb_scaffold_91_93	0	0.01	0	0	0.01	0	0.01	0	0	0.05	9.92	1
Nidhogg	Meg22_1012_scaffold_2kb_scaffold_91_94	0	0	0	0	0	0	0	0	0	0	10	1
Nidhogg	Meg22_1012_scaffold_2kb_scaffold_91_95	0	0	0	0	0	0	0	0	0	0	10	1
Nidhogg	Meg22_1012_scaffold_2kb_scaffold_91_96	0	0.03	0	0	0.01	0.01	0.04	0	0.01	0.05	9.85	1
Nidhogg	Meg22_1012_scaffold_2kb_scaffold_91_97	0	0	0	0	0	0	0	0	0	0	10	1
Nidhogg	Meg22_1012_scaffold_2kb_scaffold_91_98	0	0	0	0	0	0	0	0	0	0.32	9.67	1
Nidhogg	Meg22_1012_scaffold_2kb_scaffold_91_99	0	0	0	0	0	0	0	0	0	0	10	1
Nidhogg	Meg22_1012_scaffold_2kb_scaffold_91_100	0	0	0	0	0	0.02	0.01	0	0.01	0.01	9.95	1
Nidhogg	Meg22_1012_scaffold_2kb_scaffold_91_101	0	0	0	0	0	0	0	0	0	0	10	1
Nidhogg	Meg22_1012_scaffold_2kb_scaffold_91_102	0	0	0	0	0	0	0	0	0	0	10	1
Nidhogg	Meg22_1012_scaffold_2kb_scaffold_91_103	0	0	0	0	0	0	0	0	0	0	10	1
Nidhogg	Meg22_1012_scaffold_2kb_scaffold_91_104	0	0	0	0	0	0	0	0	0	0	10	1
Nidhogg	Meg22_1012_scaffold_2kb_scaffold_91_105	0	0	0	0	0	0	0	0	0	0	10	1
Nidhogg	Meg22_1012_scaffold_2kb_scaffold_91_106	0	0	0	0	0	0	0.01	0	0	0	9.98	1
Nidhogg	Meg22_1012_scaffold_2kb_scaffold_91_107	0	0	0	0	0	0	0	0	0	0	10	1
Nidhogg	Meg22_1012_scaffold_2kb_scaffold_91_108	0.02	0.08	0.04	0.03	0.05	0.07	0.08	0.02	0.12	0.04	9.45	1
Nidhogg	Meg22_1012_scaffold_2kb_scaffold_91_109	0.01	0.06	0.03	0.01	0.02	0.02	0.04	0.02	0.02	0.03	9.75	1
Nidhogg	Meg22_1012_scaffold_2kb_scaffold_91_110	0	0.03	0.03	0	0.01	0.01	0.03	0.01	0.03	0.08	9.77	1
Nidhogg	Meg22_1012_scaffold_2kb_scaffold_91_111	0.88	0.56	0.4	0.16	0.27	0.14	0.42	0.24	0.22	0.5	6.2	0.98
Nidhogg	Meg22_1012_scaffold_2kb_scaffold_91_112	0.09	0.67	0.21	0.14	1.43	0.15	0.4	0.17	0.1	1.47	5.16	0.98
Nidhogg	Meg22_1012_scaffold_2kb_scaffold_91_113	0.02	0.11	0.05	0.02	0.06	0.07	0.14	0.02	0.08	0.17	9.25	1
Nidhogg	Meg22_1012_scaffold_2kb_scaffold_91_114	0	0.01	0	0	0.02	0	0	0	0	0.27	9.68	1
Nidhogg	Meg22_1012_scaffold_2kb_scaffold_91_115	0.24	0.69	0.58	0.18	0.41	1.45	0.34	0.28	0.35	1.62	3.85	0.97
Nidhogg	Meg22_1012_scaffold_2kb_scaffold_91_116	0.04	0.15	0.07	0.03	0.1	0.4	0.18	0.03	0.11	0.1	8.78	1
Nidhogg	Meg22_1012_scaffold_2kb_scaffold_91_117	0.06	0.17	0.17	0.03	0.09	0.04	0.12	0.05	0.06	0.2	9.01	1
Nidhogg	Meg22_1012_scaffold_2kb_scaffold_91_118	0.2	0.35	0.46	0.19	0.53	0.36	0.6	0.21	0.56	1.9	4.64	0.98
Nidhogg	Meg22_1012_scaffold_2kb_scaffold_91_119	0.12	0.42	0.28	0.11	0.15	0.52	0.64	0.14	0.86	0.34	6.41	0.98
Nidhogg	Meg22_1012_scaffold_2kb_scaffold_91_120	0.06	1.59	0.79	0.23	0.13	0.18	0.29	0.07	0.08	0.28	6.28	0.98
Nidhogg	Meg22_1012_scaffold_2kb_scaffold_91_121	0	0.02	0	0	0.02	0.01	0.02	0	0.01	0.02	9.9	1
Nidhogg	Meg22_1012_scaffold_2kb_scaffold_91_122	0.01	0.07	0.01	0.01	0.04	0.05	0.04	0.01	0.08	0.1	9.59	1
Nidhogg	Meg22_1012_scaffold_2kb_scaffold_91_123	0	0.01	0	0	0.01	0.34	0.01	0	0.13	0.06	9.43	1
Nidhogg	Meg22_1012_scaffold_2kb_scaffold_91_124	0.06	0.6	0.18	0.21	0.17	0.23	0.2	0.09	0.07	0.23	7.95	0.99
Nidhogg	Meg22_1012_scaffold_2kb_scaffold_91_125	0	0.02	0	0	0.01	0	0.01	0	0.01	0.02	9.92	1
Nidhogg	Meg22_1012_scaffold_2kb_scaffold_91_126	0.01	3.53	0.12	0.06	0.05	0.26	0.14	0.03	0.02	0.13	5.65	0.98
Nidhogg	Meg22_1012_scaffold_2kb_scaffold_91_127	0.04	0.03	0.02	0.03	0.01	0.26	0.09	0.02	0.05	0.06	9.39	1
Nidhogg	Meg22_1012_scaffold_2kb_scaffold_91_128	0	0.05	0.01	0	0.03	0.16	0.02	0	0.02	0.18	9.53	1
Nidhogg	Meg22_1012_scaffold_2kb_scaffold_91_129	0.13	0.49	0.11	0.04	0.02	0.4	0.06	0.02	0.23	0.22	8.28	0.99
Nidhogg	Meg22_1012_scaffold_2kb_scaffold_91_130	0	0	0	0	0	0	0	0	0	0	10	1
Nidhogg	Meg22_1012_scaffold_2kb_scaffold_91_131	0	0	0	0	0	0	0	0	0	0	10	1
Nidhogg	Meg22_1012_scaffold_2kb_scaffold_91_132	0	0	0	0	0	0	0	0	0	0.03	9.95	1
Nidhogg	Meg22_1012_scaffold_2kb_scaffold_91_133	0	0	0	0	0	0	0	0	0	0	10	1
Nidhogg	Meg22_1012_scaffold_2kb_scaffold_91_134	0	0	0	0	0	0	0	0	0	0	10	1
Nidhogg	Meg22_1012_scaffold_2kb_scaffold_91_135	0	0	0	0	0	0	0	0	0	0	10	1
Nidhogg	Meg22_1012_scaffold_2kb_scaffold_91_136	0	0	0	0	0	0	0	0	0	0	10	1
Nidhogg	Meg22_1012_scaffold_2kb_scaffold_91_137	0.04	0.75	0.04	0.05	0.54	0.09	0.19	0.06	0.05	0.16	8.03	0.99
Nidhogg	Meg22_1012_scaffold_2kb_scaffold_91_138	0	0.03	0.02	0.02	0	0	0.02	0	0.02	0.06	9.83	1
Nidhogg	Meg22_1012_scaffold_2kb_scaffold_91_139	0	0.04	0	0	0.01	0.01	0.03	0	0	0.1	9.81	1
Nidhogg	Meg22_1012_scaffold_2kb_scaffold_91_140	0	0	0	0	0	0	0	0	0	0	9.99	1
Nidhogg	Meg22_1012_scaffold_2kb_scaffold_91_141	0.01	0.18	0.01	0.01	0.02	0.17	0.04	0.01	0.02	1.14	8.4	0.99
Nidhogg	Meg22_1012_scaffold_2kb_scaffold_91_142	0	0.01	0	0	0	0.01	0.01	0	0.01	0.04	9.92	1
Nidhogg	Meg22_1012_scaffold_2kb_scaffold_91_143	0.01	0.21	0.03	0.02	0.03	0.09	0.06	0.03	0.04	0.07	9.41	1
Nidhogg	Meg22_1012_scaffold_2kb_scaffold_91_144	0	0	0	0.01	0.01	0	0.01	0	0	0.07	9.89	1
Nidhogg	Meg22_1012_scaffold_2kb_scaffold_91_145	0	0.17	0.01	0.01	0.01	0.01	0.02	0.01	0.02	0	9.74	1
Nidhogg	Meg22_1012_scaffold_2kb_scaffold_91_146	0.03	0.09	0.04	0.02	0.03	0.12	0.1	0.04	0.1	0.09	9.35	1
Nidhogg	Meg22_1012_scaffold_2kb_scaffold_91_147	0.1	0.28	0.24	0.09	0.28	0.28	0.48	0.11	0.26	0.51	7.37	0.99
Nidhogg	Meg22_1012_scaffold_2kb_scaffold_91_148	0	0	0	0	0	0	0	0	0	0	9.98	1
Nidhogg	Meg22_1012_scaffold_2kb_scaffold_91_149	0	0.03	0.01	0	0.01	1.54	0.03	0	0.04	0.04	8.3	0.99
Nidhogg	Meg22_1012_scaffold_2kb_scaffold_91_150	0	0	0	0	0	0	0	0	0	0	9.99	1
Nidhogg	Meg22_1012_scaffold_2kb_scaffold_91_151	0	0.05	0.02	0.01	0.03	0.07	0.03	0.7	0.13	0.04	8.92	1
Nidhogg	Meg22_1012_scaffold_2kb_scaffold_91_152	0	0	0	0	0	0.01	0	0	0	0	9.97	1
Nidhogg	Meg22_1012_scaffold_2kb_scaffold_91_153	0	0	0	0	0	0	0	0	0	0	10	1
Nidhogg	Meg22_1012_scaffold_2kb_scaffold_91_154	0	0	0	0	0	0	0	0	0	0	9.99	1
Nidhogg	Meg22_1012_scaffold_2kb_scaffold_91_155	0.01	0.22	0.03	0.02	0.07	0.04	0.07	0.01	0.02	0.25	9.28	1
Nidhogg	Meg22_1012_scaffold_2kb_scaffold_91_156	0.04	0.21	0.23	0.35	0.25	0.28	0.2	0.07	0.44	1	6.93	0.99
Nidhogg	Meg22_1012_scaffold_2kb_scaffold_91_157	0	0	0	0	0	0	0	0	0	0	9.99	1
Nidhogg	Meg22_1012_scaffold_2kb_scaffold_91_158	0.07	0.39	0.34	0.11	0.3	0.14	0.27	0.1	0.16	0.97	7.15	0.99
Nidhogg	Meg22_1012_scaffold_2kb_scaffold_91_159	0.02	0.02	0.04	1.85	0.05	0.04	0.08	0.08	0.1	0.03	7.69	0.99
Nidhogg	Meg22_1012_scaffold_2kb_scaffold_91_160	0.01	0.08	0.02	0.01	0.05	0.02	0.15	0.01	0.01	0.04	9.59	1
Nidhogg	Meg22_1012_scaffold_2kb_scaffold_91_161	0	0.01	0	0	0	0	0	0	0	0.01	9.98	1
Nidhogg	Meg22_1012_scaffold_2kb_scaffold_91_162	0	0	0	0	0	0	0	0	0	0	10	1
Nidhogg	Meg22_1012_scaffold_2kb_scaffold_91_163	0	0	0	0	0	0.01	0.01	0	0	0	9.98	1
Nidhogg	Meg22_1012_scaffold_2kb_scaffold_91_164	0.02	0.18	0.09	0.05	0.13	0.04	0.11	0.02	0.03	0.13	9.2	1
Nidhogg	Meg22_1012_scaffold_2kb_scaffold_91_165	0	0.01	0	0	0	0.01	0.01	0	0	0	9.95	1
Nidhogg	Meg22_1012_scaffold_2kb_scaffold_91_166	0.05	1.63	0.02	0.01	0.15	0.7	0.11	0.02	0.04	0.09	7.18	0.99
Nidhogg	Meg22_1012_scaffold_2kb_scaffold_91_167	0.02	0.25	0.02	0.03	0.06	4.93	0.05	0.02	0.06	0.12	4.45	0.92
Nidhogg	Meg22_1012_scaffold_2kb_scaffold_91_168	0.37	1.37	0.34	0.12	0.29	0.31	0.86	0.2	0.31	0.27	5.55	0.98
Nidhogg	Meg22_1012_scaffold_2kb_scaffold_91_169	0	0.01	0	0	0	2.06	0	0	0	0	7.93	0.99
Nidhogg	Meg22_1012_scaffold_2kb_scaffold_91_170	0.01	0.16	0.04	0.01	0.03	0.29	0.07	0.01	0.02	0.28	9.08	1
Nidhogg	Meg22_1012_scaffold_2kb_scaffold_91_171	0.31	0.56	0.29	0.59	0.29	2.86	0.33	0.3	0.36	0.67	3.43	0.97
Nidhogg	Meg22_1012_scaffold_2kb_scaffold_91_172	0.05	0.16	0.08	0.04	0.1	0.15	0.15	0.03	0.07	0.17	9.01	1
Nidhogg	Meg22_1012_scaffold_2kb_scaffold_91_173	0.08	0.6	0.15	0.08	0.23	0.58	0.32	0.11	0.08	0.54	7.23	0.99
Nidhogg	Meg22_1012_scaffold_2kb_scaffold_91_174	0.06	0.21	0.07	0.02	0.12	0.1	0.15	0.05	0.1	0.35	8.76	1
Nidhogg	Meg22_1012_scaffold_2kb_scaffold_91_175	0.05	0.12	0.08	0.01	0.09	0.08	0.07	0.02	0.04	0.7	8.74	1
Nidhogg	Meg22_1012_scaffold_2kb_scaffold_91_176	0	0	0	0	0	0	0	0	0	0	10	1
Nidhogg	Meg22_1012_scaffold_2kb_scaffold_91_177	0.01	0.05	0.01	0	0.05	0.04	0.02	0	0.01	0.2	9.61	1
Nidhogg	Meg22_1012_scaffold_2kb_scaffold_91_178	0	0.02	0	0	0	0	0	0	0	0.15	9.82	1
Nidhogg	Meg22_1012_scaffold_2kb_scaffold_91_179	0.02	0.13	0.05	0.02	0.08	0.09	0.17	0.04	0.08	0.08	9.24	1
Nidhogg	Meg22_1012_scaffold_2kb_scaffold_91_180	0.01	0.04	0.01	0.01	0.04	0.05	0.06	0.01	0.03	0.02	9.74	1
Nidhogg	Meg22_1012_scaffold_2kb_scaffold_91_181	0	0.02	0.01	0	0.02	0.05	0.04	0.01	0.03	0.01	9.81	1
Nidhogg	Meg22_1012_scaffold_2kb_scaffold_91_182	0	0	0	0	0	0	0	0	0	0	9.99	1
Nidhogg	Meg22_1012_scaffold_2kb_scaffold_91_183	0.14	0.4	0.09	0.08	0.24	0.34	0.44	0.11	0.09	0.19	7.88	0.99
Nidhogg	Meg22_1012_scaffold_2kb_scaffold_91_184	0	0.04	0	0	0.01	0.01	0.02	0	0.01	0.07	9.85	1
Nidhogg	Meg22_1012_scaffold_2kb_scaffold_91_185	0	0	0	0	0	0	0	0	0	0	10	1
Nidhogg	Meg22_1012_scaffold_2kb_scaffold_91_186	0.04	0.42	0.07	0.01	0.05	0.01	0.06	0.01	0.01	0.16	9.15	1
Nidhogg	Meg22_1012_scaffold_2kb_scaffold_91_187	0.04	0.05	0.06	0.03	0.12	0.1	0.12	0.03	0.18	0.11	9.17	1
Nidhogg	Meg22_1012_scaffold_2kb_scaffold_91_188	0	0	0	0	0	0	0	0	0	0	10	1
Nidhogg	Meg22_1012_scaffold_2kb_scaffold_91_189	0	0	0	0	0	0	0.01	0	0	0.03	9.96	1
Nidhogg	Meg22_1012_scaffold_2kb_scaffold_91_190	0	0	0	0	0.01	0	0.01	0	0	0.02	9.95	1
Nidhogg	Meg22_1012_scaffold_2kb_scaffold_91_191	0	0	0	0	0	0	0	0	0	0.01	9.99	1
Nidhogg	Meg22_1012_scaffold_2kb_scaffold_91_192	0.06	0.27	0.12	0.12	0.24	0.21	0.22	0.07	0.21	0.67	7.82	0.99
Nidhogg	Meg22_1012_scaffold_2kb_scaffold_91_193	0	0	0	0	0	0	0	0	0	0	10	1
Nidhogg	Meg22_1012_scaffold_2kb_scaffold_91_194	0.1	0.67	0.25	0.1	0.17	0.38	0.65	0.1	0.09	0.22	7.26	0.99
Nidhogg	Meg22_1012_scaffold_2kb_scaffold_91_195	0	0.04	0.01	0.01	0.04	0.13	0.01	0	0.03	0.03	9.7	1
Nidhogg	Meg22_1012_scaffold_2kb_scaffold_91_196	0	0	0	0	0	0	0	0	0	0	10	1
Nidhogg	Meg22_1214_scaffold_2kb_scaffold_152_1	0	0	0	0.01	0.02	0	0.01	0	0	0.03	9.94	1
Nidhogg	Meg22_1214_scaffold_2kb_scaffold_152_2	0.01	0.11	0.02	0.02	0.01	0.01	0.02	0.01	0.03	0.01	9.75	1
Nidhogg	Meg22_1214_scaffold_2kb_scaffold_152_3	0.03	0.09	0.04	0.02	0.03	0.12	0.1	0.04	0.1	0.09	9.35	1
Nidhogg	Meg22_1214_scaffold_2kb_scaffold_152_4	0.1	0.28	0.24	0.09	0.28	0.28	0.48	0.11	0.26	0.51	7.37	0.99
Nidhogg	Meg22_1214_scaffold_2kb_scaffold_152_5	0	0	0	0	0	0	0	0	0	0	9.98	1
Nidhogg	Meg22_1214_scaffold_2kb_scaffold_152_6	0.08	0.36	0.03	0.01	0.06	1.17	0.1	0.02	0.12	0.12	7.92	0.99
Nidhogg	Meg22_1214_scaffold_2kb_scaffold_152_7	0	0	0	0	0	0	0	0	0	0	9.99	1
Nidhogg	Meg22_1214_scaffold_2kb_scaffold_152_8	0	0.05	0.02	0.01	0.03	0.07	0.03	0.7	0.13	0.04	8.92	1
Nidhogg	Meg22_1214_scaffold_2kb_scaffold_152_9	0	0	0	0	0	0.01	0	0	0	0	9.97	1
Nidhogg	Meg22_1214_scaffold_2kb_scaffold_152_10	0	0	0	0	0	0	0	0	0	0	10	1
Nidhogg	Meg22_1214_scaffold_2kb_scaffold_152_11	0	0	0	0	0	0	0	0	0	0	9.99	1
Nidhogg	Meg22_1214_scaffold_2kb_scaffold_152_12	0.01	0.22	0.03	0.02	0.07	0.04	0.07	0.01	0.02	0.25	9.28	1
Nidhogg	Meg22_1214_scaffold_2kb_scaffold_152_13	0.04	0.21	0.23	0.35	0.25	0.28	0.2	0.07	0.44	1	6.93	0.99
Nidhogg	Meg22_1214_scaffold_2kb_scaffold_152_14	0	0	0	0	0	0	0	0	0	0	9.99	1
Nidhogg	Meg22_1214_scaffold_2kb_scaffold_152_15	0	0	0	0	0	0	0	0	0	0.01	9.98	1
Nidhogg	Meg22_1214_scaffold_2kb_scaffold_152_16	0.07	0.39	0.34	0.11	0.3	0.14	0.27	0.1	0.16	0.97	7.15	0.99
Nidhogg	Meg22_1214_scaffold_2kb_scaffold_152_17	0.01	0.08	0.02	0.01	0.05	0.02	0.15	0.01	0.01	0.04	9.59	1
Nidhogg	Meg22_1214_scaffold_2kb_scaffold_152_18	0	0	0	0	0	0	0	0	0	0	10	1
Nidhogg	Meg22_1214_scaffold_2kb_scaffold_152_19	0	0	0	0	0.01	0.06	0.03	0	0	0.01	9.89	1
Nidhogg	Meg22_1214_scaffold_2kb_scaffold_152_20	0.03	0.2	0.1	0.05	0.12	0.05	0.13	0.03	0.03	0.11	9.15	1
Nidhogg	Meg22_1214_scaffold_2kb_scaffold_152_21	0	0.01	0	0	0	0.01	0.01	0	0	0	9.95	1
Nidhogg	Meg22_1214_scaffold_2kb_scaffold_152_22	0.05	1.63	0.02	0.01	0.15	0.7	0.11	0.02	0.04	0.09	7.18	0.99
Nidhogg	Meg22_1214_scaffold_2kb_scaffold_152_23	0.02	0.25	0.02	0.03	0.06	4.93	0.05	0.02	0.06	0.12	4.45	0.92
Nidhogg	Meg22_1214_scaffold_2kb_scaffold_152_24	0.37	1.37	0.34	0.12	0.29	0.31	0.86	0.2	0.31	0.27	5.55	0.98
Nidhogg	Meg22_1214_scaffold_2kb_scaffold_152_25	0	0.01	0	0	0	2.06	0	0	0	0	7.93	0.99
Nidhogg	Meg22_1214_scaffold_2kb_scaffold_152_26	0.01	0.16	0.04	0.01	0.03	0.29	0.07	0.01	0.02	0.28	9.08	1
Nidhogg	Meg22_1214_scaffold_2kb_scaffold_152_27	0.31	0.56	0.29	0.59	0.29	2.86	0.33	0.3	0.36	0.67	3.43	0.97
Nidhogg	Meg22_1214_scaffold_2kb_scaffold_152_28	0.05	0.16	0.08	0.04	0.1	0.15	0.15	0.03	0.07	0.17	9.01	1
Nidhogg	Meg22_1214_scaffold_2kb_scaffold_152_29	0.08	0.6	0.15	0.08	0.23	0.58	0.32	0.11	0.08	0.54	7.23	0.99
Nidhogg	Meg22_1214_scaffold_2kb_scaffold_152_30	0.06	0.21	0.07	0.02	0.12	0.1	0.15	0.05	0.1	0.35	8.76	1
Nidhogg	Meg22_1214_scaffold_2kb_scaffold_152_31	0.05	0.12	0.08	0.01	0.09	0.08	0.07	0.02	0.04	0.7	8.74	1
Nidhogg	Meg22_1214_scaffold_2kb_scaffold_152_32	0	0	0	0	0	0	0	0	0	0	10	1
Nidhogg	Meg22_1214_scaffold_2kb_scaffold_152_33	0.01	0.05	0.01	0	0.05	0.04	0.02	0	0.01	0.2	9.61	1
Nidhogg	Meg22_1214_scaffold_2kb_scaffold_152_34	0	0.02	0	0	0	0	0	0	0	0.15	9.82	1
Nidhogg	Meg22_1214_scaffold_2kb_scaffold_152_35	0.02	0.13	0.05	0.02	0.08	0.09	0.17	0.04	0.08	0.08	9.24	1
Nidhogg	Meg22_1214_scaffold_2kb_scaffold_152_36	0.01	0.04	0.01	0.01	0.05	0.06	0.06	0.01	0.03	0.01	9.69	1
Nidhogg	Meg22_1214_scaffold_2kb_scaffold_152_37	0	0.02	0.01	0	0.02	0.05	0.04	0.01	0.03	0.01	9.81	1
Nidhogg	Meg22_1214_scaffold_2kb_scaffold_152_38	0	0	0	0	0	0	0	0	0	0	9.98	1
Nidhogg	Meg22_1214_scaffold_2kb_scaffold_152_39	0.14	0.4	0.09	0.08	0.24	0.34	0.44	0.11	0.09	0.19	7.88	0.99
Nidhogg	Meg22_1214_scaffold_2kb_scaffold_152_40	0	0.04	0	0	0.01	0.01	0.02	0	0.01	0.07	9.85	1
Nidhogg	Meg22_1214_scaffold_2kb_scaffold_152_41	0	0	0	0	0	0	0	0	0	0	10	1
Nidhogg	Meg22_1214_scaffold_2kb_scaffold_152_42	0.04	0.42	0.07	0.01	0.05	0.01	0.06	0.01	0.01	0.16	9.15	1
Nidhogg	Meg22_1214_scaffold_2kb_scaffold_152_43	0.04	0.05	0.06	0.03	0.12	0.1	0.12	0.03	0.18	0.11	9.17	1
Nidhogg	Meg22_1214_scaffold_2kb_scaffold_152_44	0	0	0	0	0	0	0.01	0	0	0.03	9.96	1
Nidhogg	Meg22_1214_scaffold_2kb_scaffold_152_45	0	0	0	0	0.01	0	0.01	0	0	0.02	9.95	1
Nidhogg	Meg22_1214_scaffold_2kb_scaffold_152_46	0.06	0.27	0.12	0.12	0.24	0.21	0.22	0.07	0.21	0.67	7.82	0.99
Nidhogg	Meg22_1214_scaffold_2kb_scaffold_152_47	0.1	0.67	0.25	0.1	0.17	0.38	0.65	0.1	0.09	0.22	7.26	0.99
Nidhogg	Meg22_1214_scaffold_2kb_scaffold_152_48	0	0.04	0.01	0.01	0.04	0.13	0.01	0	0.03	0.03	9.7	1
Nidhogg	Meg22_1214_scaffold_2kb_scaffold_152_49	0	0	0	0	0	0	0	0	0	0	10	1
Nidhogg	Meg22_1214_scaffold_2kb_scaffold_152_50	0	0	0	0	0	0	0	0	0	0	9.99	1
Nidhogg	Meg22_1214_scaffold_2kb_scaffold_152_51	0	0	0	0	0	0	0	0	0	0	10	1
Nidhogg	Meg22_1214_scaffold_2kb_scaffold_152_52	0.01	0.26	0	0	0.02	0.06	0.07	0.01	0.03	0.24	9.29	1
Nidhogg	Meg22_1214_scaffold_2kb_scaffold_152_53	0	0	0	0	0.01	0	0	0	0	0.25	9.73	1
Nidhogg	Meg22_1214_scaffold_2kb_scaffold_152_54	0.11	0.04	0.04	0.01	0.06	0.04	0.08	0.02	0.02	0.09	9.5	1
Nidhogg	Meg22_1214_scaffold_2kb_scaffold_152_55	0.14	0.16	0.08	0.06	0.22	0.73	0.2	0.04	0.13	0.18	8.05	0.99
Nidhogg	Meg22_1214_scaffold_2kb_scaffold_152_56	0	0.01	0	0	0.01	0.07	0.02	0	0	0.09	9.8	1
Nidhogg	Meg22_1214_scaffold_2kb_scaffold_152_57	0.02	0.34	0.07	0.04	0.59	0.42	0.37	0.02	0.12	0.54	7.49	0.99
Nidhogg	Meg22_1214_scaffold_2kb_scaffold_152_58	0	0	0	0	0	0.01	0	0	0	0.01	9.98	1
Nidhogg	Meg22_1214_scaffold_2kb_scaffold_152_59	0	0.01	0	0	0	0	0.01	0	0	0.02	9.96	1
Nidhogg	Meg22_1214_scaffold_2kb_scaffold_152_60	0.03	0.08	0.09	0.12	0.38	0.03	0.14	0.03	0.06	0.04	8.99	1
Nidhogg	Meg22_1214_scaffold_2kb_scaffold_152_61	0	0.02	0.01	0	0.01	0.02	0.03	0	0.01	0.02	9.88	1
Nidhogg	Meg22_1214_scaffold_2kb_scaffold_152_62	0	0.01	0	0	0.01	0	0	0	0	0.01	9.96	1
Nidhogg	Meg22_1214_scaffold_2kb_scaffold_152_63	0.02	0.37	0.02	0	0.02	0.05	0.07	0.01	0.04	0.22	9.18	1
Nidhogg	Meg22_1214_scaffold_2kb_scaffold_152_64	0	0.14	0.06	0.01	0.1	0.07	0.06	0.01	0.02	0.73	8.8	1
Nidhogg	Meg22_1214_scaffold_2kb_scaffold_152_65	0	0.12	0	0	0.02	0.03	0.03	0.01	0.02	2.05	7.71	0.99
Nidhogg	Meg22_1214_scaffold_2kb_scaffold_152_66	0	0	0	0	0	0	0.01	0	0	0.17	9.81	1
Nidhogg	Meg22_1214_scaffold_2kb_scaffold_152_67	0.03	0.18	0.09	0.03	0.17	0.94	0.06	0.03	0.08	0.26	8.14	0.99
Nidhogg	Meg22_1214_scaffold_2kb_scaffold_152_68	0	0.01	0	0	0.01	0	0.01	0	0	0.01	9.95	1
Nidhogg	Meg22_1214_scaffold_2kb_scaffold_152_69	0	0	0	0	0	0	0	0	0	0	9.99	1
Nidhogg	Meg22_1214_scaffold_2kb_scaffold_152_70	0	1.05	0.01	0.01	0.01	0.62	0.02	0	0.01	0.04	8.22	0.99
Nidhogg	Meg22_1214_scaffold_2kb_scaffold_152_71	0.01	0.52	0.05	0.01	0.03	0.05	0.03	0.01	0.01	0.09	9.22	1
Nidhogg	Meg22_1214_scaffold_2kb_scaffold_152_72	0.01	1.06	0	0	0.01	0.06	0.1	0	0.02	0.05	8.7	1
Nidhogg	Meg22_1214_scaffold_2kb_scaffold_152_73	0	0.27	0	0	0.01	0.03	0.06	0	0.01	0.03	9.58	1
Nidhogg	Meg22_1214_scaffold_2kb_scaffold_152_74	0.02	0.51	0.14	0.03	0.09	0.1	0.13	0.05	0.03	0.14	8.75	1
Nidhogg	Meg22_1214_scaffold_2kb_scaffold_152_75	0	6.08	0	0.01	0	0.01	0.02	0	0	0.01	3.87	0.2
Nidhogg	Meg22_1214_scaffold_2kb_scaffold_152_76	0.02	0.2	0.3	0.19	0.06	0.13	0.09	0.02	0.02	0.59	8.38	0.99
Nidhogg	Meg22_1214_scaffold_2kb_scaffold_152_77	0.16	0.12	0.05	0.07	0.3	0.03	0.24	4.62	0.04	0.43	3.95	1
Nidhogg	Meg22_1214_scaffold_2kb_scaffold_152_78	0.12	1.49	0.02	0.02	0.03	6.71	0.07	0.02	0.04	0.14	1.35	0.98
Nidhogg	Meg22_1214_scaffold_2kb_scaffold_152_79	0.07	1.12	0.12	0.17	0.51	0.22	0.44	0.11	0.23	0.11	6.9	0.99
Nidhogg	Meg22_1214_scaffold_2kb_scaffold_152_80	0.51	2.18	0.12	0.08	0.13	0.31	0.31	0.05	0.27	0.5	5.54	0.98
Nidhogg	Meg22_1214_scaffold_2kb_scaffold_152_81	0.09	0.68	0.02	0.09	0.03	0.03	0.03	0.02	0.03	0.37	8.63	1
Nidhogg	Meg22_1214_scaffold_2kb_scaffold_152_82	0	0.06	0.01	0.01	0.06	0.3	0.05	0	0.04	0.11	9.36	1
Nidhogg	Meg22_1214_scaffold_2kb_scaffold_152_83	0.01	0.03	0.01	0.02	0.02	0.06	0.03	0	0.03	0.02	9.77	1
Nidhogg	Meg22_1214_scaffold_2kb_scaffold_152_84	0	0.05	0	0	0	0.01	0	0	0	0.01	9.92	1
Nidhogg	Meg22_1214_scaffold_2kb_scaffold_152_85	0.05	0.1	0.03	0.02	0.03	7.29	0.05	0.01	0.02	0.13	2.28	0.99
Nidhogg	Meg22_1214_scaffold_2kb_scaffold_152_86	0	0	0	0	0	0	0	0	0	0	10	1
Nidhogg	Meg22_1214_scaffold_2kb_scaffold_152_87	0.01	0.08	0	0.01	0.07	0.12	0.03	0	0.02	1.7	7.95	0.99
Nidhogg	Meg22_1214_scaffold_2kb_scaffold_152_88	0.01	9.06	0	0	0.01	0.09	0.02	0	0	0.02	0.79	0.8
Nidhogg	Meg22_1214_scaffold_2kb_scaffold_152_89	0.06	0.28	0.09	0.04	0.17	0.09	0.21	0.05	0.15	0.09	8.79	1
Nidhogg	Meg22_1214_scaffold_2kb_scaffold_152_90	0.14	0.26	0.13	0.07	0.15	2.5	0.14	0.04	0.17	0.17	6.22	0.98
Nidhogg	Meg22_1214_scaffold_2kb_scaffold_152_91	0.02	0.77	0.21	0.05	0.07	0.02	0.08	0.02	0.02	0.28	8.45	0.99
Nidhogg	Meg22_1214_scaffold_2kb_scaffold_152_92	0	0.15	0	0	0.01	0.02	0.01	0	0.01	0.04	9.75	1
Nidhogg	Meg22_1214_scaffold_2kb_scaffold_152_93	0.14	0.75	0.18	0.13	0.2	2.36	0.31	0.16	0.16	0.79	4.81	0.98
Nidhogg	Meg22_1214_scaffold_2kb_scaffold_152_94	0.3	0.46	0.78	4.44	0.33	0.22	0.94	0.51	0.67	0.51	0.82	0.76
Nidhogg	Meg22_1214_scaffold_2kb_scaffold_152_95	1.47	0.61	0.61	0.27	0.37	0.91	0.53	0.28	0.34	2.01	2.59	0.96
Nidhogg	Meg22_1214_scaffold_2kb_scaffold_152_96	0.02	0.12	0.03	0.03	0.07	0.97	0.12	0.01	0.08	0.04	8.51	0.99
Nidhogg	Meg22_1214_scaffold_2kb_scaffold_152_97	0	0.06	0.01	0.01	0.02	2.04	0.04	0.01	0.02	0.05	7.73	0.99
Nidhogg	Meg22_1214_scaffold_2kb_scaffold_152_98	0	0.08	0.24	0.21	0.08	0.17	0.98	0.01	0.16	0.1	7.96	0.99
Nidhogg	Meg22_1214_scaffold_2kb_scaffold_152_99	0.01	0.03	0.02	0	0.03	0.01	0.06	0.01	0.02	0.1	9.72	1
Nidhogg	Meg22_1214_scaffold_2kb_scaffold_152_100	0	0	0	0	0	0	0	0	0	0	10	1
Nidhogg	Meg22_1214_scaffold_2kb_scaffold_152_101	0.03	0.14	0.12	0.03	0.17	0.05	0.1	0.04	0.06	3.41	5.86	0.98
Nidhogg	Meg22_1214_scaffold_2kb_scaffold_152_102	0.24	0.51	2.7	0.16	0.22	0.48	3.97	0.17	0.49	0.55	0.51	0.56
Nidhogg	Meg22_1214_scaffold_2kb_scaffold_152_103	0.16	0.24	0.18	0.33	0.78	2.19	2.19	0.05	0.3	0.31	3.28	0.97
Nidhogg	Meg22_1214_scaffold_2kb_scaffold_152_104	0.21	0.52	0.52	0.92	1.17	1	1.49	0.32	0.39	0.69	2.76	0.96
Nidhogg	Meg22_1214_scaffold_2kb_scaffold_152_105	1.59	0.93	1.53	0.4	0.48	1.12	0.42	0.6	0.51	1.25	1.16	0.8
Nidhogg	Meg22_1214_scaffold_2kb_scaffold_152_106	0.15	0.27	0.31	2.24	0.25	0.35	0.64	0.24	0.54	0.16	4.87	0.98
Nidhogg	Meg22_1214_scaffold_2kb_scaffold_152_107	0.08	0.53	0.35	0.12	0.27	0.4	0.55	0.08	0.18	0.8	6.65	0.98
Nidhogg	Meg22_1214_scaffold_2kb_scaffold_152_108	0.82	2.54	0.16	0.21	0.22	3.11	0.23	0.12	0.16	0.38	2.04	0.84
Nidhogg	Meg22_1214_scaffold_2kb_scaffold_152_109	1.47	1.78	0.56	0.63	0.55	1.37	0.76	0.24	0.49	0.39	1.77	0.07
Nidhogg	Meg22_1214_scaffold_2kb_scaffold_152_110	0.4	0.68	1.58	0.25	0.29	2.18	0.54	0.29	0.36	0.97	2.47	0.96
Nidhogg	Meg22_1214_scaffold_2kb_scaffold_152_111	0.32	0.46	0.77	0.41	0.66	3.07	1.4	0.22	0.4	0.4	1.89	0.84
Nidhogg	Meg22_1214_scaffold_2kb_scaffold_152_112	0.22	0.57	0.38	0.52	0.92	0.45	0.89	0.14	0.48	0.57	4.86	0.98
Nidhogg	Meg22_1214_scaffold_2kb_scaffold_152_113	0.03	0.08	0.31	0.07	0.02	0.03	0.02	0.01	0.02	8.71	0.7	0.95
Nidhogg	Meg22_1214_scaffold_2kb_scaffold_152_114	0.09	0.15	7.75	0.32	0.37	0.09	0.45	0.16	0.13	0.23	0.26	0.97
Nidhogg	Meg22_1214_scaffold_2kb_scaffold_152_115	0.06	0.37	1.03	0.23	1.26	0.17	5.07	0.28	0.5	0.2	0.83	0.66
Nidhogg	Meg22_1214_scaffold_2kb_scaffold_152_116	0.34	0.73	0.88	0.41	1.42	0.52	1.61	0.15	0.73	0.19	3.03	0.96
Nidhogg	Meg22_1214_scaffold_2kb_scaffold_152_117	0	0.03	0	0	0	0	0	0	0	0	9.97	1
Nidhogg	Meg22_1214_scaffold_2kb_scaffold_152_118	0.08	0.16	1.11	0.42	0.86	0.09	1.56	0.05	4.3	0.15	1.21	0.78
Nidhogg	Meg22_1214_scaffold_2kb_scaffold_152_119	0.2	0.28	1.37	0.23	0.44	0.15	2.71	0.22	1.79	0.14	2.47	0.42
Nidhogg	Meg22_1214_scaffold_2kb_scaffold_152_120	0	0.01	0.01	0	0	0	0.02	0	0.02	0.87	9.06	1
Nidhogg	Meg22_1214_scaffold_2kb_scaffold_152_121	0.4	0.6	0.63	0.4	0.3	2.38	0.44	0.39	0.36	1.84	2.26	0.82
Nidhogg	Meg22_1214_scaffold_2kb_scaffold_152_122	0.01	0.08	0.02	0.01	0.02	0.01	0.05	0.01	0.03	0.03	9.73	1
Nidhogg	Meg22_1214_scaffold_2kb_scaffold_152_123	0.01	0.08	0.02	0.02	0.03	0.22	0.05	0.01	0.19	0.14	9.24	1
Nidhogg	Meg22_1214_scaffold_2kb_scaffold_152_124	0	0.18	0	0	0.02	0	0.01	0	0	0.14	9.63	1
Nidhogg	Meg22_1214_scaffold_2kb_scaffold_152_125	0.03	0.39	0.05	0.04	0.04	0.3	0.08	0.05	0.04	0.37	8.61	1
Nidhogg	Meg22_1214_scaffold_2kb_scaffold_152_126	0	0	0	0	0	0	0	0	0	0	10	1
Nidhogg	Meg22_1214_scaffold_2kb_scaffold_152_127	0	0.01	0	0	0.01	0	0.01	0	0	0.05	9.92	1
Nidhogg	Meg22_1214_scaffold_2kb_scaffold_152_128	0	0	0	0	0	0	0	0	0	0	10	1
Nidhogg	Meg22_1214_scaffold_2kb_scaffold_152_129	0	0	0	0	0	0	0	0	0	0	10	1
Nidhogg	Meg22_1214_scaffold_2kb_scaffold_152_130	0	0.03	0	0	0.01	0.01	0.04	0	0.01	0.05	9.85	1
Nidhogg	Meg22_1214_scaffold_2kb_scaffold_152_131	0	0	0	0	0	0	0	0	0	0	10	1
Nidhogg	Meg22_1214_scaffold_2kb_scaffold_152_132	0	0	0	0	0	0	0	0	0	0.58	9.41	1
Nidhogg	Meg22_1214_scaffold_2kb_scaffold_152_133	0	0	0	0	0	0	0	0	0	0	10	1
Nidhogg	Meg22_1214_scaffold_2kb_scaffold_152_134	0	0	0	0	0	0.02	0.01	0	0.01	0.01	9.95	1
Nidhogg	Meg22_1214_scaffold_2kb_scaffold_152_135	0	0	0	0	0	0	0	0	0	0	10	1
Nidhogg	Meg22_1214_scaffold_2kb_scaffold_152_136	0	0	0	0	0	0	0	0	0	0	10	1
Nidhogg	Meg22_1214_scaffold_2kb_scaffold_152_137	0	0	0	0	0	0	0	0	0	0	10	1
Nidhogg	Meg22_1214_scaffold_2kb_scaffold_152_138	0	0	0	0	0	0	0	0	0	0	10	1
Nidhogg	Meg22_1214_scaffold_2kb_scaffold_152_139	0	0	0	0	0	0	0	0	0	0	9.99	1
Nidhogg	Meg22_1214_scaffold_2kb_scaffold_152_140	0	0	0	0	0	0	0.01	0	0	0	9.98	1
Nidhogg	Meg22_1214_scaffold_2kb_scaffold_152_141	0	0	0	0	0	0	0	0	0	0	10	1
Nidhogg	Meg22_1214_scaffold_2kb_scaffold_152_142	0.02	0.08	0.04	0.03	0.05	0.07	0.08	0.02	0.12	0.04	9.45	1
Nidhogg	Meg22_1214_scaffold_2kb_scaffold_152_143	0.01	0.06	0.03	0.01	0.02	0.02	0.04	0.02	0.02	0.03	9.75	1
Nidhogg	Meg22_1214_scaffold_2kb_scaffold_152_144	0	0.03	0.03	0	0.01	0.01	0.03	0.01	0.03	0.1	9.74	1
Nidhogg	Meg22_1214_scaffold_2kb_scaffold_152_145	0.88	0.56	0.4	0.16	0.27	0.14	0.42	0.24	0.22	0.5	6.2	0.98
Nidhogg	Meg22_1214_scaffold_2kb_scaffold_152_146	0.09	0.67	0.21	0.14	1.43	0.15	0.4	0.17	0.1	1.47	5.16	0.98
Nidhogg	Meg22_1214_scaffold_2kb_scaffold_152_147	0.02	0.11	0.05	0.02	0.06	0.07	0.14	0.02	0.08	0.17	9.25	1
Nidhogg	Meg22_1214_scaffold_2kb_scaffold_152_148	0	0.01	0	0	0.02	0	0	0	0	0.27	9.68	1
Nidhogg	Meg22_1214_scaffold_2kb_scaffold_152_149	0.24	0.69	0.58	0.18	0.41	1.45	0.34	0.28	0.35	1.62	3.85	0.97
Nidhogg	Meg22_1214_scaffold_2kb_scaffold_152_150	0.05	0.18	0.08	0.04	0.11	0.42	0.2	0.04	0.13	0.11	8.64	1
Nidhogg	Meg22_1214_scaffold_2kb_scaffold_152_151	0.06	0.17	0.17	0.03	0.09	0.04	0.12	0.05	0.06	0.2	9.01	1
Nidhogg	Meg22_1214_scaffold_2kb_scaffold_152_152	0.2	0.35	0.46	0.19	0.53	0.36	0.6	0.21	0.56	1.9	4.64	0.98
Nidhogg	Meg22_1214_scaffold_2kb_scaffold_152_153	0.12	0.42	0.28	0.11	0.15	0.52	0.64	0.14	0.86	0.34	6.41	0.98
Nidhogg	Meg22_1214_scaffold_2kb_scaffold_152_154	0.06	1.59	0.79	0.23	0.13	0.18	0.29	0.07	0.08	0.28	6.28	0.98
Nidhogg	Meg22_1214_scaffold_2kb_scaffold_152_155	0	0.02	0	0	0.02	0.01	0.02	0	0.01	0.02	9.9	1
Nidhogg	Meg22_1214_scaffold_2kb_scaffold_152_156	0.01	0.07	0.01	0.01	0.04	0.05	0.04	0.01	0.08	0.1	9.59	1
Nidhogg	Meg22_1214_scaffold_2kb_scaffold_152_157	0	0.01	0	0	0.01	0.34	0.01	0	0.13	0.06	9.43	1
Nidhogg	Meg22_1214_scaffold_2kb_scaffold_152_158	0.06	0.6	0.18	0.21	0.17	0.23	0.2	0.09	0.07	0.23	7.95	0.99
Nidhogg	Meg22_1214_scaffold_2kb_scaffold_152_159	0	0.02	0	0	0.01	0	0.01	0	0.01	0.02	9.92	1
Nidhogg	Meg22_1214_scaffold_2kb_scaffold_152_160	0.01	3.53	0.12	0.06	0.05	0.26	0.14	0.03	0.02	0.13	5.65	0.98
Nidhogg	Meg22_1214_scaffold_2kb_scaffold_152_161	0.04	0.03	0.02	0.03	0.01	0.26	0.09	0.02	0.05	0.06	9.39	1
Nidhogg	Meg22_1214_scaffold_2kb_scaffold_152_162	0	0.05	0.01	0	0.03	0.16	0.02	0	0.02	0.18	9.53	1
Nidhogg	Meg22_1214_scaffold_2kb_scaffold_152_163	0.13	0.49	0.11	0.04	0.02	0.4	0.06	0.02	0.23	0.22	8.28	0.99
Nidhogg	Meg22_1214_scaffold_2kb_scaffold_152_164	0	0	0	0	0	0	0	0	0	0	10	1
Nidhogg	Meg22_1214_scaffold_2kb_scaffold_152_165	0	0	0	0	0	0	0	0	0	0	10	1
Nidhogg	Meg22_1214_scaffold_2kb_scaffold_152_166	0	0	0	0	0	0	0	0	0	0.03	9.95	1
Nidhogg	Meg22_1214_scaffold_2kb_scaffold_152_167	0	0	0	0	0	0	0	0	0	0	10	1
Nidhogg	Meg22_1214_scaffold_2kb_scaffold_152_168	0	0	0	0	0	0	0	0	0	0	10	1
Nidhogg	Meg22_1214_scaffold_2kb_scaffold_152_169	0	0	0	0	0	0	0	0	0	0	10	1
Nidhogg	Meg22_1214_scaffold_2kb_scaffold_152_170	0	0	0	0	0	0	0	0	0	0	10	1
Nidhogg	Meg22_1214_scaffold_2kb_scaffold_152_171	0.04	0.75	0.04	0.05	0.54	0.09	0.19	0.06	0.05	0.16	8.03	0.99
Nidhogg	Meg22_1214_scaffold_2kb_scaffold_152_172	0	0.03	0.02	0.02	0	0	0.02	0	0.02	0.06	9.83	1
Nidhogg	Meg22_1214_scaffold_2kb_scaffold_152_173	0	0.04	0	0	0.01	0.01	0.03	0	0	0.1	9.81	1
Nidhogg	Meg22_1214_scaffold_2kb_scaffold_152_174	0	0	0	0.01	0.01	0	0.01	0	0.01	0.02	9.93	1
Nidhogg	Meg22_1214_scaffold_2kb_scaffold_152_175	0	0.01	0.01	0	0	0.01	0	0	0	0	9.96	1
Nidhogg	Meg22_1214_scaffold_2kb_scaffold_152_176	0.01	0.18	0.01	0.01	0.02	0.17	0.04	0.01	0.02	1.14	8.4	0.99
Nidhogg	Meg22_1214_scaffold_2kb_scaffold_152_177	0	0.01	0	0	0	0.01	0.01	0	0.01	0.04	9.92	1
Nidhogg	Meg22_1214_scaffold_2kb_scaffold_152_178	0.01	0.21	0.03	0.02	0.03	0.09	0.06	0.03	0.04	0.07	9.41	1
Nidhogg	Meg22_1214_scaffold_2kb_scaffold_152_179	0	0	0	0	0	0	0	0	0	0.01	9.99	1
Sköll	Meg22_1214_scaffold_2kb_scaffold_2849_1	0.03	0.09	0.05	0.27	0.14	0.23	0.17	0.03	0.09	0.64	8.26	0.99
Sköll	Meg22_1214_scaffold_2kb_scaffold_2849_2	0.03	1.1	0.13	0.03	0.08	0.7	0.15	0.04	0.06	2.73	4.95	0.98
Sköll	Meg22_1214_scaffold_2kb_scaffold_2849_3	0	0	0	0	0	0.02	0.01	0	0	0	9.97	1
Sköll	Meg22_1214_scaffold_2kb_scaffold_2849_4	0	0	0	0	0	0	0	0	0	0	10	1
Sköll	Meg22_1214_scaffold_2kb_scaffold_2849_5	0	0.12	0.01	0.01	0.01	0.14	0.01	0.01	0.03	0.06	9.6	1
Sköll	Meg22_1214_scaffold_2kb_scaffold_2849_6	0	0.02	0	0	0.01	0	0.01	0	0.01	0.01	9.94	1
Sköll	Meg22_1214_scaffold_2kb_scaffold_2849_7	0.15	1.43	0.25	0.15	0.19	0.6	0.31	0.17	0.47	1.34	4.92	0.98
Sköll	Meg22_1214_scaffold_2kb_scaffold_2849_8	0	0	0	0	0	0	0	0	0	0	9.99	1
Sköll	Meg22_1214_scaffold_2kb_scaffold_2849_9	0	0.02	0	0	0	0.56	0.03	0	0.01	0.02	9.35	1
Sköll	Meg22_1214_scaffold_2kb_scaffold_2849_10	0.01	0.08	0.02	0.01	0.04	0.06	0.08	0.01	0.14	0.09	9.45	1
Sköll	Meg22_1214_scaffold_2kb_scaffold_2849_11	0	0.32	0.01	0	0.06	0.01	0.02	0	0	0.09	9.48	1
Sköll	Meg22_1214_scaffold_2kb_scaffold_2849_12	0	0	0	0	0	0	0	0	0	0	10	1
Sköll	Meg22_1214_scaffold_2kb_scaffold_2849_13	0	0	0	0	0	0	0	0	0	0	10	1
Sköll	Meg22_1214_scaffold_2kb_scaffold_2849_14	0	0	0	0	0	0	0	0	0	0	10	1
Sköll	Meg22_1214_scaffold_2kb_scaffold_2849_15	0	0.01	0.01	0	0	0	0.01	0	0	0.01	9.97	1
Sköll	Meg22_1214_scaffold_2kb_scaffold_2849_16	0.03	0.18	0.1	0.03	0.13	0.15	0.31	0.05	0.21	0.08	8.73	1
Sköll	Meg22_1214_scaffold_2kb_scaffold_2849_17	0	0	0	0	0	0	0	0	0	0	10	1
Sköll	Meg22_1214_scaffold_2kb_scaffold_2849_18	0	0.01	0	0	0.02	0.02	0.01	0	0.01	0.01	9.91	1
Sköll	Meg22_1214_scaffold_2kb_scaffold_2849_19	0.24	0.6	0.1	0.12	0.39	0.35	0.25	0.7	0.31	0.21	6.73	0.98
Sköll	Meg22_1214_scaffold_2kb_scaffold_2849_20	0	0	0	0	0	0	0	0	0	0	10	1
Sköll	Meg22_1214_scaffold_2kb_scaffold_2849_21	0	0	0	0	0	0	0	0	0	0	9.99	1
Sköll	Meg22_1214_scaffold_2kb_scaffold_2849_22	0	0	0	0	0	0	0	0	0	0.26	9.74	1
Sköll	Meg22_1214_scaffold_2kb_scaffold_2849_23	0	0.02	0	0	0.02	0	0.02	0	0.05	0	9.89	1
Sköll	Meg22_1214_scaffold_2kb_scaffold_2849_24	0.01	0.08	0.11	0.01	0.11	0.04	0.15	0.02	0.11	0.11	9.24	1
Sköll	Meg22_1214_scaffold_2kb_scaffold_2849_25	0	0	0	0	0	0	0	0	0	0	10	1
Sköll	Meg22_1214_scaffold_2kb_scaffold_2849_26	0.02	0.81	0.14	1.43	0.43	0.03	0.45	0.02	0.06	0.04	6.58	0.98
Sköll	Meg22_1214_scaffold_2kb_scaffold_2849_27	0	0.01	0	0	0	0	0.02	0	0	0	9.96	1
Sköll	Meg22_1214_scaffold_2kb_scaffold_2849_28	0.02	1.01	0.05	0.02	0.03	0.06	0.07	0.02	0.04	0.14	8.53	0.99
Sköll	Meg22_1214_scaffold_2kb_scaffold_2849_29	0.01	0.03	0	0	0	0.98	0	0	0.01	1.25	7.72	0.99
Sköll	Meg22_1214_scaffold_2kb_scaffold_2849_30	0.01	0.14	0.02	0	0.07	0.08	0.06	0.02	0.06	0.18	9.36	1
Sköll	Meg22_1214_scaffold_2kb_scaffold_2849_31	0	0.01	0	0	0	0	0.01	0	0.01	0	9.97	1
Sköll	Meg22_1214_scaffold_2kb_scaffold_2849_32	0	0.01	0	0.03	0.02	0.03	0.05	0.01	0.03	0.01	9.8	1
Sköll	Meg22_1214_scaffold_2kb_scaffold_2849_33	0.25	0.57	0.24	0.26	0.26	0.83	0.35	0.26	0.42	0.4	6.17	0.98
Sköll	Meg22_1214_scaffold_2kb_scaffold_2849_34	0	0	0	0	0	0	0	0	0	0.01	9.98	1
Sköll	Meg22_1214_scaffold_2kb_scaffold_2849_35	0	0	0	0	0	0	0	0	0	0	10	1
Sköll	Meg22_1214_scaffold_2kb_scaffold_2849_36	0	0	0	0	0	0	0	0	0	0	10	1
Sköll	Meg22_1214_scaffold_2kb_scaffold_2849_37	0.39	1.91	0.04	0.09	0.18	0.21	0.16	0.03	0.12	0.43	6.44	0.98
Sköll	Meg22_1214_scaffold_2kb_scaffold_2849_38	0.01	0.39	0.15	0.11	0.26	0.11	0.69	0.03	0.57	0.1	7.57	0.99
Sköll	Meg22_1214_scaffold_2kb_scaffold_2849_39	0.01	0.04	0.01	0	0.03	0.19	0.03	0.01	0.14	0.27	9.26	1
Sköll	Meg22_1214_scaffold_2kb_scaffold_2849_40	0	0.15	0	0	0.01	0.01	0.01	0	0	0.01	9.82	1
Sköll	Meg22_1214_scaffold_2kb_scaffold_2849_41	0	0.16	0	0	0.01	0.03	0.01	0	0	0.04	9.75	1
Sköll	Meg22_1214_scaffold_2kb_scaffold_2849_42	0	0.05	0.04	0.01	0.03	0.04	0.07	0.01	0.02	0.22	9.5	1
Sköll	Meg22_1214_scaffold_2kb_scaffold_2849_43	0.02	0.03	0.01	0	0.01	0.01	0.01	0	0.01	6	3.91	0.81
Sköll	Meg22_1214_scaffold_2kb_scaffold_2849_44	0	0.03	0.01	0	0.01	0.01	0	0	0.01	2.5	7.43	0.99
Sköll	Meg22_1214_scaffold_2kb_scaffold_2849_45	0.02	0.43	0.05	0.01	0.07	0.39	0.04	0.03	0.22	4.34	4.4	0.98
Sköll	Meg22_1214_scaffold_2kb_scaffold_2849_46	0	0.09	0	0.1	0.01	1.1	0.01	0	0.01	0.02	8.65	1
Sköll	Meg22_1214_scaffold_2kb_scaffold_2849_47	0	0.02	0	0	0	0.01	0	0	0	0.6	9.36	1
Sköll	Meg22_1214_scaffold_2kb_scaffold_2849_48	0	0.01	0	0	0.01	0	0	0	0	0.53	9.44	1
Sköll	Meg22_1214_scaffold_2kb_scaffold_2849_49	0	0.06	0.02	0.01	0.01	0.02	0.02	0.01	0.02	0.04	9.8	1
Sköll	Meg22_1214_scaffold_2kb_scaffold_2849_50	0	0	0	0	0	0	0	0	0	0.06	9.94	1
Sköll	Meg22_1214_scaffold_2kb_scaffold_2849_51	0	0.15	0.01	0.01	0.03	0.03	0.04	0.01	0.02	0.07	9.63	1
Sköll	Meg22_1214_scaffold_2kb_scaffold_2849_52	0	0	0	0	0.03	0	0	0	0	0.13	9.83	1
Sköll	Meg22_1214_scaffold_2kb_scaffold_2849_53	0.01	0.25	0.03	0.02	0.05	1.6	0.06	0.02	0.06	1.5	6.4	0.98
Sköll	Meg22_1214_scaffold_2kb_scaffold_2849_54	0.01	0.09	0.29	0.01	0.36	0.03	0.08	0.02	0.02	1.99	7.09	0.99
Sköll	Meg22_1214_scaffold_2kb_scaffold_2849_55	0	0.04	0	0	0	0	0.01	0	0	0.04	9.9	1
Sköll	Meg22_1214_scaffold_2kb_scaffold_2849_56	0	0.06	0.01	0.01	0.01	0.17	0.03	0	0.02	0.02	9.67	1
Sköll	Meg22_1214_scaffold_2kb_scaffold_2849_57	0.03	0.17	0.06	0.04	0.08	1.46	0.07	0.03	0.05	0.11	7.9	0.99
Sköll	Meg22_1214_scaffold_2kb_scaffold_2849_58	0	0.88	0	0	0	0	0	0	0	0.02	9.09	1
Sköll	Meg22_1214_scaffold_2kb_scaffold_2849_59	0	0.05	0.01	0	0.01	0.1	0.02	0	0.03	0.04	9.73	1
Sköll	Meg22_1214_scaffold_2kb_scaffold_2849_60	0	0.06	0	0	0.03	0.1	0.02	0.01	0.06	0.15	9.57	1
Sköll	Meg22_1214_scaffold_2kb_scaffold_2849_61	0	0.01	0	0	0	0	0	0	0	0.01	9.97	1
Sköll	Meg22_1214_scaffold_2kb_scaffold_2849_62	0.02	0.14	0.03	0.03	0.18	0.07	0.1	0.01	0.03	0.04	9.36	1
Sköll	Meg22_1214_scaffold_2kb_scaffold_2849_63	0	0	0	0	0	0	0	0	0	0	10	1
Sköll	Meg22_1214_scaffold_2kb_scaffold_2849_64	0.04	0.23	0.07	0.05	0.03	1.14	0.15	0.05	0.2	0.1	7.93	0.99
Sköll	Meg22_1214_scaffold_2kb_scaffold_2849_65	0.14	0.76	1.52	0.12	0.35	1.54	0.54	0.28	0.3	0.62	3.83	0.97
Fenrir	Meg22_1214_scaffold_2kb_scaffold_313_1	0.09	0.53	0.13	0.16	0.13	6.26	0.27	0.09	0.35	0.21	1.77	0.97
Fenrir	Meg22_1214_scaffold_2kb_scaffold_313_2	0.07	0.46	0.24	0.17	0.07	0.14	1.6	0.11	0.24	0.09	6.81	0.98
Fenrir	Meg22_1214_scaffold_2kb_scaffold_313_3	0.06	2.95	0.16	0.06	0.13	0.4	0.34	0.11	0.16	0.17	5.47	0.98
Fenrir	Meg22_1214_scaffold_2kb_scaffold_313_4	0.1	2.01	0.02	0.03	0.05	1.96	0.11	0.02	0.04	0.21	5.44	0.98
Fenrir	Meg22_1214_scaffold_2kb_scaffold_313_5	0	0.04	0	0	0	0.29	0.01	0	0	1.84	7.82	0.99
Fenrir	Meg22_1214_scaffold_2kb_scaffold_313_6	0	0.04	0.01	0	0.02	0.34	0.04	0	0.05	0.11	9.39	1
Fenrir	Meg22_1214_scaffold_2kb_scaffold_313_7	0.07	0.12	0.08	0.02	0.12	0.12	0.23	0.04	0.2	0.08	8.92	1
Fenrir	Meg22_1214_scaffold_2kb_scaffold_313_8	0.19	2.8	0.38	0.15	0.25	1.44	0.5	0.18	0.39	0.63	3.09	0.97
Fenrir	Meg22_1214_scaffold_2kb_scaffold_313_9	0.01	0.1	0	0	0.01	1.04	0.02	0.01	0.04	0.21	8.58	1
Fenrir	Meg22_1214_scaffold_2kb_scaffold_313_10	0	0	0	0	0	0	0	0	0	0.01	9.98	1
Fenrir	Meg22_1214_scaffold_2kb_scaffold_313_11	0.16	0.1	1	1.18	0.26	0.53	0.53	0.05	0.07	4.49	1.64	0.69
Fenrir	Meg22_1214_scaffold_2kb_scaffold_313_12	0	0.01	0	0	0.01	0.01	0.01	0	0.03	0.31	9.62	1
Fenrir	Meg22_1214_scaffold_2kb_scaffold_313_13	0	0	0	0	0	0	0	0	0	0	9.99	1
Fenrir	Meg22_1214_scaffold_2kb_scaffold_313_14	0.01	0.14	0.01	0.01	0.01	0.09	0.02	0.01	0.01	0.05	9.65	1
Fenrir	Meg22_1214_scaffold_2kb_scaffold_313_15	0.03	0.14	0.1	0.05	0.08	0.1	0.23	0.19	0.14	0.08	8.85	1
Fenrir	Meg22_1214_scaffold_2kb_scaffold_313_16	0.57	0.7	0.31	0.97	0.81	0.73	0.5	0.24	0.52	0.49	4.14	0.97
Fenrir	Meg22_1214_scaffold_2kb_scaffold_313_17	0.07	0.13	0.06	0.09	0.21	0.33	0.16	0.06	0.12	0.31	8.44	0.99
Fenrir	Meg22_1214_scaffold_2kb_scaffold_313_18	0.08	0.27	0.29	2.49	0.46	0.18	2.01	0.1	0.09	0.41	3.62	0.97
Fenrir	Meg22_1214_scaffold_2kb_scaffold_313_19	0.01	0.66	0.03	0.11	0.05	0.32	0.1	0.01	0.03	0.28	8.4	0.99
Fenrir	Meg22_1214_scaffold_2kb_scaffold_313_20	0.38	0.56	2.05	1.79	0.66	0.36	1.21	0.39	0.59	0.35	1.68	0.71
Fenrir	Meg22_1214_scaffold_2kb_scaffold_313_21	0.57	0.69	0.76	0.52	1.54	0.34	0.82	0.16	0.74	0.57	3.28	0.97
Fenrir	Meg22_1214_scaffold_2kb_scaffold_313_22	0.05	0.49	0.07	0.04	0.05	1.9	0.1	0.03	0.08	0.72	6.48	0.98
Fenrir	Meg22_1214_scaffold_2kb_scaffold_313_23	2.58	3.07	0.07	0.03	0.05	1.63	0.07	0.03	0.07	0.1	2.3	0.09
Fenrir	Meg22_1214_scaffold_2kb_scaffold_313_24	0.11	2.3	0.07	0.06	0.09	3.51	0.23	0.09	0.24	0.79	2.5	0.86
Fenrir	Meg22_1214_scaffold_2kb_scaffold_313_25	0.23	0.56	0.6	0.2	0.58	1.18	0.49	0.16	0.3	2.98	2.71	0.61
Fenrir	Meg22_1214_scaffold_2kb_scaffold_313_26	0.23	0.55	0.38	0.35	0.4	1.07	0.45	0.28	0.82	1.13	4.32	0.97
Fenrir	Meg22_1214_scaffold_2kb_scaffold_313_27	0.03	0.09	0.15	0.62	0.79	0.03	6.64	0.07	0.95	0.06	0.58	0.79
Fenrir	Meg22_1214_scaffold_2kb_scaffold_313_28	0.08	0.46	0.97	0.49	1.11	0.27	1.52	0.37	0.67	0.49	3.56	0.97
Fenrir	Meg22_1214_scaffold_2kb_scaffold_313_29	0.01	0.05	0.02	0.01	0.08	0	0.18	0.01	0.03	0.05	9.56	1
Fenrir	Meg22_1214_scaffold_2kb_scaffold_313_30	0	0	0	0	0	0	0	0	0	0	10	1
Fenrir	Meg22_1214_scaffold_2kb_scaffold_313_31	0	0	0	0	0	0.02	0.01	0	0	0	9.97	1
Fenrir	Meg22_1214_scaffold_2kb_scaffold_313_32	0.47	0.6	2.21	0.27	0.97	0.11	0.21	0.13	0.1	1.01	3.92	0.97
Fenrir	Meg22_1214_scaffold_2kb_scaffold_313_33	0.32	0.51	3.22	1.23	0.88	0.39	0.64	0.47	0.29	1.17	0.89	0.78
Fenrir	Meg22_1214_scaffold_2kb_scaffold_313_34	0.1	0.43	0.1	0.24	0.4	0.92	0.57	0.15	0.22	0.24	6.62	0.98
Fenrir	Meg22_1214_scaffold_2kb_scaffold_313_35	0.06	0.47	0.04	0.17	0.28	1.05	0.33	0.07	0.17	0.16	7.21	0.99
Fenrir	Meg22_1214_scaffold_2kb_scaffold_313_36	0	0.04	0.01	0.01	0	0	0.02	0	0	0.01	9.89	1
Fenrir	Meg22_1214_scaffold_2kb_scaffold_313_37	0.04	0.6	0.21	0.08	0.11	0.71	0.18	0.06	0.07	0.58	7.37	0.99
Fenrir	Meg22_1214_scaffold_2kb_scaffold_313_38	0.24	0.31	0.84	0.72	0.53	0.14	2.58	0.94	1.66	0.28	1.76	0.41
Fenrir	Meg22_1214_scaffold_2kb_scaffold_313_39	0.01	0.21	0.01	0.01	0.02	0.08	0.02	0.01	0.01	0.1	9.53	1
Fenrir	Meg22_1214_scaffold_2kb_scaffold_313_40	0	0.01	0	0	0	0	0	0	0	0.01	9.97	1
Fenrir	Meg22_1214_scaffold_2kb_scaffold_313_41	0.12	0.26	0.07	0.02	0.12	0.53	0.14	0.04	0.27	1.13	7.28	0.99
Fenrir	Meg22_1214_scaffold_2kb_scaffold_313_42	0.03	0.19	0.04	0.01	0.03	0.24	0.05	0.02	0.05	0.05	9.29	1
Fenrir	Meg22_1214_scaffold_2kb_scaffold_313_43	0.02	0.22	0.04	0.01	0.08	0.19	0.11	0.02	0.1	0.25	8.95	1
Fenrir	Meg22_1214_scaffold_2kb_scaffold_313_44	0.01	0.09	0.01	0.06	0.5	0.06	0.05	0.01	0.03	0.05	9.13	1
Fenrir	Meg22_1214_scaffold_2kb_scaffold_313_45	0.01	0.09	0.02	0.04	0.02	0.15	0.12	0.02	0.53	0.82	8.17	0.99
Fenrir	Meg22_1214_scaffold_2kb_scaffold_313_46	0	0.01	0.02	0.01	0.01	0.01	0.03	0	0.02	0.01	9.88	1
Fenrir	Meg22_1214_scaffold_2kb_scaffold_313_47	0	0	0	0	0	0	0	0	0	0	9.99	1
Fenrir	Meg22_1214_scaffold_2kb_scaffold_313_48	0	0.02	0.01	0	0.01	0.01	0.01	0	0	0	9.94	1
Fenrir	Meg22_1214_scaffold_2kb_scaffold_313_49	0	0.17	0.01	0	0.02	0.09	0.05	0.01	0.03	0.17	9.46	1
Fenrir	Meg22_1214_scaffold_2kb_scaffold_313_50	0.07	0.46	0.09	0.32	0.15	0.37	0.2	0.07	0.24	0.82	7.21	0.99
Fenrir	Meg22_1214_scaffold_2kb_scaffold_313_51	0	0.04	0.02	0.01	0.01	0.01	0.05	0	0.02	0.02	9.81	1
Fenrir	Meg22_1214_scaffold_2kb_scaffold_313_52	0.01	0.01	0.01	0	0.02	0.02	0.02	0	0.03	0.01	9.87	1
Fenrir	Meg22_1214_scaffold_2kb_scaffold_313_53	0.01	0.11	0.03	0.01	0.06	0.08	0.15	0.02	0.07	0.36	9.1	1
Fenrir	Meg22_1214_scaffold_2kb_scaffold_313_54	0.06	0.34	0.16	0.16	0.61	0.12	0.24	0.04	0.08	0.32	7.86	0.99
Fenrir	Meg22_1214_scaffold_2kb_scaffold_313_55	0	0.02	0	0	0.01	0.04	0.01	0	0	0.01	9.92	1
Fenrir	Meg22_1214_scaffold_2kb_scaffold_313_56	0.02	0.12	0.04	0.03	0.06	0.22	0.11	0.03	0.17	0.17	9.02	1
Fenrir	Meg22_1214_scaffold_2kb_scaffold_313_57	0	0.02	0.01	0	0.03	0.07	0.02	0	0.01	0.04	9.81	1
Fenrir	Meg22_1214_scaffold_2kb_scaffold_313_58	0	0.01	0	0	0	0	0	0	0	0	9.99	1
Fenrir	Meg22_1214_scaffold_2kb_scaffold_313_59	0	0	0	0	0	0.01	0	0	0	0	9.97	1
Fenrir	Meg22_1214_scaffold_2kb_scaffold_313_60	0.05	0.18	0.04	0.02	0.07	0.11	0.14	0.03	0.1	0.11	9.16	1
Fenrir	Meg22_1214_scaffold_2kb_scaffold_313_61	0	0	0	0	0	0	0	0	0	0	10	1
Fenrir	Meg22_1214_scaffold_2kb_scaffold_313_62	0.01	0.05	0.02	0.01	0.17	0.01	0.04	0	0.01	0.04	9.64	1
Fenrir	Meg22_1214_scaffold_2kb_scaffold_313_63	0.02	0.45	0.02	0.02	0.06	0.73	0.11	0.02	0.04	0.07	8.48	0.99
Fenrir	Meg22_1214_scaffold_2kb_scaffold_313_64	0	0	0	0	0	0	0	0	0	0	9.99	1
Fenrir	Meg22_1214_scaffold_2kb_scaffold_313_65	0	0.02	0	0	0	0	0	0	0	0.01	9.97	1
Fenrir	Meg22_1214_scaffold_2kb_scaffold_313_66	0	0	0	0	0	0	0	0	0	0	10	1
Fenrir	Meg22_1214_scaffold_2kb_scaffold_313_67	0	0	0	0	0	0	0	0	0	0	10	1
Fenrir	Meg22_1214_scaffold_2kb_scaffold_313_68	0	0.02	0	0	0.02	0	0.01	0	0	0.01	9.93	1
Fenrir	Meg22_1214_scaffold_2kb_scaffold_313_69	0.03	0.23	0.02	0.03	0.02	0.6	0.04	0.02	0.15	4.41	4.44	0.98
Fenrir	Meg22_1214_scaffold_2kb_scaffold_313_70	0	0.01	0	0	0	0.03	0.03	0	0.01	0.02	9.91	1
Fenrir	Meg22_1214_scaffold_2kb_scaffold_313_71	0	0.11	0	0	0	0.01	0	0	0	0.01	9.87	1
Fenrir	Meg22_1214_scaffold_2kb_scaffold_313_72	0	0.5	0	0	0	0.07	0	0	0	0.03	9.4	1
Fenrir	Meg22_1214_scaffold_2kb_scaffold_313_73	0	0.14	0.02	0	0.01	0.01	0.04	0	0	0.29	9.47	1
Fenrir	Meg22_1214_scaffold_2kb_scaffold_313_74	0.03	0.13	0.06	0.04	0.04	0.08	0.13	0.03	0.07	0.24	9.16	1
Fenrir	Meg22_1214_scaffold_2kb_scaffold_313_75	0	0.06	0.01	0.01	0.01	0.08	0.05	0	0.02	0.69	9.07	1
Fenrir	Meg22_1214_scaffold_2kb_scaffold_313_76	0.12	0.45	0.13	0.14	0.42	1.85	0.3	0.08	0.08	0.29	6.13	0.98
Fenrir	Meg22_1214_scaffold_2kb_scaffold_313_77	0.26	1.04	0.32	0.25	0.2	2.87	0.33	0.33	0.24	0.38	3.8	0.97
Fenrir	Meg22_1214_scaffold_2kb_scaffold_313_78	0.05	0.1	0.06	0.03	0.03	0.08	0.04	0.03	0.08	0.26	9.23	1
Fenrir	Meg22_1214_scaffold_2kb_scaffold_313_79	0.18	0.63	0.17	0.19	0.19	2.47	0.26	0.18	0.45	0.59	4.69	0.98
Fenrir	Meg22_1214_scaffold_2kb_scaffold_313_80	0	0.18	0.02	0	0	1.26	0.02	0	0.02	0.08	8.41	0.99
Fenrir	Meg22_1214_scaffold_2kb_scaffold_313_81	0.03	0.41	0.14	0.27	0.16	0.83	0.17	0.07	0.16	0.12	7.64	0.99
Fenrir	Meg22_1214_scaffold_2kb_scaffold_313_82	0.02	0.23	0.03	0.08	0.14	0.18	0.42	0.01	0.17	0.13	8.59	1
Fenrir	Meg22_1214_scaffold_2kb_scaffold_313_83	0.11	1.21	0.01	0.01	0.08	0.03	0.06	0.01	0.03	0.14	8.31	0.99
Fenrir	Meg22_1214_scaffold_2kb_scaffold_313_84	0.06	0.25	0.09	0.02	0.14	0.26	0.23	0.04	0.08	0.12	8.72	1
Fenrir	Meg22_1214_scaffold_2kb_scaffold_313_85	0	0	0	0.01	0.07	0.01	0	0	0	0	9.9	1
Fenrir	Meg22_1214_scaffold_2kb_scaffold_313_86	0	0	0	0	0	0	0	0	0	0	10	1
Fenrir	Meg22_1214_scaffold_2kb_scaffold_313_87	0	0	0	0	0	0	0	0	0	0.17	9.82	1
Fenrir	Meg22_1214_scaffold_2kb_scaffold_313_88	0	0.04	0	0	0.05	0.33	0.03	0.01	0.01	0.14	9.37	1
Fenrir	Meg22_1214_scaffold_2kb_scaffold_313_89	0	0.04	0.01	0	0.01	0.01	0.02	0	0	0.25	9.67	1
Fenrir	Meg22_1214_scaffold_2kb_scaffold_313_90	0	0.18	0.01	0	0	0.01	0.01	0	0.01	0.01	9.78	1
Fenrir	Meg22_1214_scaffold_2kb_scaffold_313_91	0	0.13	0	0	0.01	0.02	0.01	0	0.01	0.01	9.81	1
Fenrir	Meg22_1214_scaffold_2kb_scaffold_313_92	0	0	0	0	0	0	0	0	0	0	10	1
Fenrir	Meg22_1214_scaffold_2kb_scaffold_313_93	0.04	0.26	0.02	0.04	0.15	0.45	0.16	0.05	0.24	0.91	7.68	0.99
Fenrir	Meg22_1214_scaffold_2kb_scaffold_313_94	0	0.01	0	0	0	0.97	0	0	0	0.03	8.99	1
Fenrir	Meg22_1214_scaffold_2kb_scaffold_313_95	0	0	0	0	0	0	0	0	0	0	10	1
Fenrir	Meg22_1214_scaffold_2kb_scaffold_313_96	0	0	0	0	0	0	0.01	0	0	0	9.99	1
Fenrir	Meg22_1214_scaffold_2kb_scaffold_313_97	0	0	0	0	0	0	0	0	0	0	10	1
Fenrir	Meg22_1214_scaffold_2kb_scaffold_313_98	0	0	0	0	0	0	0	0	0	0	10	1
Fenrir	Meg22_1214_scaffold_2kb_scaffold_313_99	0	0	0	0	0	0	0	0	0	0	10	1
Fenrir	Meg22_1214_scaffold_2kb_scaffold_313_100	0	0	0	0	0	0	0	0	0	0	10	1
Fenrir	Meg22_1214_scaffold_2kb_scaffold_313_101	0	0	0	0	0	0	0	0	0	0	10	1
Fenrir	Meg22_1214_scaffold_2kb_scaffold_313_102	0	0	0	0	0	0	0	0	0	0	10	1
Fenrir	Meg22_1214_scaffold_2kb_scaffold_313_103	0	0	0	0	0	0	0	0	0	0	10	1
Fenrir	Meg22_1214_scaffold_2kb_scaffold_313_104	0.05	0.16	0.11	0.1	0.24	0.12	0.22	0.04	0.13	0.9	7.93	0.99
Fenrir	Meg22_1214_scaffold_2kb_scaffold_313_105	0.03	0.12	0.06	0.01	0.07	0.51	0.1	0.02	0.18	0.03	8.87	1
Fenrir	Meg22_1214_scaffold_2kb_scaffold_313_106	0.02	0.26	0.12	0.06	0.03	0.09	0.07	0.05	0.05	0.06	9.2	1
Fenrir	Meg22_1214_scaffold_2kb_scaffold_313_107	0.03	0.36	0.04	0.01	0.08	1.15	0.11	0.04	0.08	5.55	2.56	0.78
Fenrir	Meg22_1214_scaffold_2kb_scaffold_313_108	0.02	0.16	0.03	0.03	0.07	0.49	0.07	0.02	0.24	0.09	8.79	1
Fenrir	Meg22_1214_scaffold_2kb_scaffold_313_109	0.01	0.2	0.29	0.04	0.09	0.08	0.08	0.01	0.06	0.41	8.74	1
Fenrir	Meg22_1214_scaffold_2kb_scaffold_313_110	1.14	0.94	1.15	1.18	0.05	0.34	0.4	0.14	0.16	1.46	3.05	0.96
Fenrir	Meg22_1214_scaffold_2kb_scaffold_313_111	0	0	0	0	0	0	0	0	0	0	10	1
Fenrir	Meg22_1214_scaffold_2kb_scaffold_313_112	0	0	0	0	0	0	0	0	0	0	10	1
Fenrir	Meg22_1214_scaffold_2kb_scaffold_313_113	0	0	0	0	0	0	0	0	0	0	10	1
Fenrir	Meg22_1214_scaffold_2kb_scaffold_313_114	0	0	0	0	0	0	0	0	0	0	10	1
Fenrir	Meg22_1214_scaffold_2kb_scaffold_313_115	0	0	0	0	0	0	0	0	0	0	9.99	1
Fenrir	Meg22_1214_scaffold_2kb_scaffold_313_116	0	0	0	0	0	0	0	0	0	0	10	1
Fenrir	Meg22_1214_scaffold_2kb_scaffold_313_117	0	0	0	0	0	0	0	0	0	0.03	9.96	1
Fenrir	Meg22_1214_scaffold_2kb_scaffold_313_118	0	0	0	0	0	0	0	0	0	0	10	1
Fenrir	Meg22_1214_scaffold_2kb_scaffold_313_119	0	0	0	0	0	0	0	0	0	0	10	1
Fenrir	Meg22_1214_scaffold_2kb_scaffold_313_120	0	0.03	0.01	0.01	0.01	0	0.05	0.01	0.01	0.36	9.5	1
Fenrir	Meg22_1214_scaffold_2kb_scaffold_313_121	0	0.06	0.02	0.7	0.1	0.03	0.06	0.02	0.06	0.03	8.92	1
Fenrir	Meg22_1214_scaffold_2kb_scaffold_313_122	0	0.03	0.01	0	0.01	0.04	0.03	0	0.04	0.03	9.81	1
Fenrir	Meg22_1214_scaffold_2kb_scaffold_313_123	0	0.02	0	0	0.25	0.1	0.01	0	0.02	0.07	9.53	1
Fenrir	Meg22_1214_scaffold_2kb_scaffold_313_124	0.01	0.06	0.01	0.01	0.11	0.67	0.04	0	0.37	0.7	8.03	0.99
Fenrir	Meg22_1214_scaffold_2kb_scaffold_313_125	0.04	0.51	0.04	0.16	0.1	0.11	0.17	0.02	0.07	0.08	8.69	1
Fenrir	Meg22_1214_scaffold_2kb_scaffold_313_126	0	0	0	0	0	0	0	0	0	0	10	1
Fenrir	Meg22_1214_scaffold_2kb_scaffold_313_127	0	0	0	0	0	0	0	0	0	0	9.99	1

### Sheet: HHPred - PhANNs Major Capsid Pr
Gene	Match ID	Probability	E-Value
Helarchaeota-Omnitrophica virus Ratatoskr Meg22_1012 gene 83	6TSU_B4_Major_capsid_protein_R	99.9	6.6e-25
Helarchaeota-Omnitrophica virus Ratatoskr Meg22_1012 gene 83	1OHG_F_MAJOR_CAPSID_PROTEIN;_V	99.9	2.6e-25
Helarchaeota-Omnitrophica virus Ratatoskr Meg22_1012 gene 83	3QPR_D_Major_capsid_protein;_V	99.9	2.5e-25
Helarchaeota-Omnitrophica virus Ratatoskr Meg22_1012 gene 83	P49861_CAPSD_BPHK7_Major_capsi	99.9	4.8e-25
Helarchaeota-Omnitrophica virus Ratatoskr Meg22_1012 gene 83	d2fsya1_d.183.1.1_(A:104-383)	99.9	1.2e-24
Helarchaeota-Omnitrophica virus Ratatoskr Meg22_1012 gene 83	6WKK_E_Gp27_major_capsid_prote	99.9	1.1e-24
Helarchaeota-Omnitrophica virus Ratatoskr Meg22_1012 gene 83	3JB5_C_major_capsid_protein;_a	99.9	1e-22
Helarchaeota-Omnitrophica virus Ratatoskr Meg22_1012 gene 83	6B0X_E_Major_head_protein;_maj	99.9	1.4e-22
Helarchaeota-Omnitrophica virus Ratatoskr Meg22_1012 gene 83	O64210_CAPSD_BPMD2_Probable_ma	99.9	3.4e-22
Helarchaeota-Omnitrophica virus Ratatoskr Meg22_1012 gene 83	Q6QGD8_CAPSD_BPT5_Major_capsid	99.9	5.5e-22
Helarchaeota virus Nidhogg Meg22_1012 gene 71	6PYT_R Pyocin sheath PA0622; b	100	5.6e-29
Helarchaeota virus Nidhogg Meg22_1012 gene 71	6GKW_A Putative phage XkdK-lik	100	1.2e-28
Helarchaeota virus Nidhogg Meg22_1012 gene 71	6J0N_Y Pvc4; assembly, Photorh	100	4.7e-29
Helarchaeota virus Nidhogg Meg22_1012 gene 71	6RBN_D Afp3; Anti-feeding prop	100	1.3e-28
Helarchaeota virus Nidhogg Meg22_1012 gene 71	6RAO_E Afp4; Anti-feeding prop	100	2.2e-28
Helarchaeota virus Nidhogg Meg22_1012 gene 71	6J0B_C Pvc2; assembly, Photorh	100	2.3e-28
Helarchaeota virus Nidhogg Meg22_1012 gene 71	6RBN_C Afp2; Anti-feeding prop	100	2.6e-28
Helarchaeota virus Nidhogg Meg22_1012 gene 71	6J0N_w Pvc3; assembly, Photorh	100	4.5e-27
Helarchaeota virus Nidhogg Meg22_1012 gene 71	3HXL_A uncharacterized protein	100	7.9e-27
Helarchaeota virus Nidhogg Meg22_1012 gene 71	3LML_A Lin1278 protein; Struct	100	2.6e-26
Helarchaeota virus Nidhogg Meg22_1012 gene 71	5LI4_A tail sheath protein	99.9	4.4e-24
Helarchaeota virus Nidhogg Meg22_1012 gene 71	3J2M_X Tail sheath protein Gp1	99.9	1.2e-20
Chloroflexi-Thorarchaeota virus Vedfolnir Guay1 gene 19	PF03420.15 ; Peptidase_S77 ; P	99	1.3e-08
Chloroflexi-Thorarchaeota virus Vedfolnir Guay1 gene 19	P06807 PCPP_BPT4 Prohead core	98.7	5.6e-07
Chloroflexi-Thorarchaeota virus Vedfolnir Guay1 gene 19	5JBL_B Prohead core protein pr	98.5	3.1e-06
