## Supplementary Data 3 for "Unique viruses that infect Archaea related to eukaryotes"

### Sheet: DNA polymerase B phylogeny orga
Sequence in the tree	Higher taxonomic rank	Lower taxonomic rank
QBK92039.1 Pithovirus LCPAC304	unclassified dsDNA viruses	Pithoviridae
LT906555.1 Orpheovirus IHUMI LCC2 genome assembly	NCLDV	Phycodnaviridae
NC 023423.1 Pithovirus sibericum isolate P1084 T	unclassified dsDNA viruses	Pithoviridae
NC 032108.1 Cedratvirus A11	unclassified dsDNA viruses	Pithoviridae
NC 023848.1 Anopheles minimus irodovirus isolate AMIV	NCLDV	Iridoviridae
NC 008187.1 Aedes taeniorhynchus iridescent virus	NCLDV	Iridoviridae
NC 021901.1 Invertebrate iridovirus 22 complete genome	NCLDV	Iridoviridae
NC 023611.1 Invertebrate iridescent virus 30 complete genome	NCLDV	Iridoviridae
NC 015780.1 Wiseana iridescent virus	NCLDV	Iridoviridae
NC 023613.1 Invertebrate iridovirus 25 complete genome	NCLDV	Iridoviridae
NC 003038.1 Invertebrate iridescent virus 6	NCLDV	Iridoviridae
NC 024451.1 Armadillidium vulgare iridescent virus complete genome	NCLDV	Iridoviridae
NC 011335.1 Diadromus pulchellus ascovirus 4a	NCLDV	Ascoviridae
NC 008518.1 Trichoplusia ni ascovirus 2c	NCLDV	Ascoviridae
NC 008361.1 Spodoptera frugiperda ascovirus 1a complete genome	NCLDV	Ascoviridae
NC 009233.1 Heliothis virescens ascovirus 3e	NCLDV	Ascoviridae
AB104413.1 Red sea bream iridovirus genomic DNA	NCLDV	Iridoviridae
GQ273492.1 Turbot reddish body iridovirus	NCLDV	Iridoviridae
NC 003494.1 Infectious spleen and kidney necrosis virus	NCLDV	Iridoviridae
KC244182.1 Rock bream iridovirus isolate RBIV C1	NCLDV	Iridoviridae
AY894343.1 Orange spotted grouper iridovirus	NCLDV	Iridoviridae
NC 001824.1 Lymphocystis disease virus 1	NCLDV	Iridoviridae
NC 006549.1 Singapore grouper iridovirus	NCLDV	Iridoviridae
AY666015.1 Grouper iridovirus	NCLDV	Iridoviridae
AF389451.1 Tiger frog virus	NCLDV	Iridoviridae
NC 017940.1 European sheatfish virus	NCLDV	Iridoviridae
NC 028461.1 Epizootic haematopoietic necrosis virus	NCLDV	Iridoviridae
NC 005832.1 Ambystoma tigrinum virus	NCLDV	Iridoviridae
KP266742.1 German gecko ranavirus isolate	NCLDV	Iridoviridae
NC 005946.1 Frog virus 3	NCLDV	Iridoviridae
EU627010.1 Soft shelled turtle iridovirus	NCLDV	Iridoviridae
JQ654586.1 Rana grylio iridovirus	NCLDV	Iridoviridae
KP266743.1 Tortoise ranavirus isolate 1	NCLDV	Iridoviridae
KP056312.1 Common midwife toad ranavirus isolate Pelophylax kl. esculentus 2013 NL	NCLDV	Iridoviridae
KP266741.1 Testudo hermanni ranavirus isolate CH8 96	NCLDV	Iridoviridae
KF512820.1 Chinese giant salamander iridovirus isolate CGSIV HN1104	NCLDV	Iridoviridae
KC865735.1 Andrias davidianus ranavirus isolate 1201	NCLDV	Iridoviridae
NC 025412.1 Melbournevirus isolate 1	NCLDV	Marseilleviridae
KF261120.1 Cannes 8 virus	NCLDV	Marseilleviridae
KF483846.1 Tunisvirus fontaine2 strain U484	NCLDV	Marseilleviridae
NC 028047.1 Port miou virus	NCLDV	Marseilleviridae
NC 015326.1 Lausannevirus	NCLDV	Marseilleviridae
NC 014637.1 Cafeteria roenbergensis virus BV PW1	NCLDV	Mimiviridae
NC 021312.1 Phaeocystis globosa virus strain 16T	NCLDV	Phycodnaviridae
NC 028094.1 Chrysochromulina ericina virus isolate CeV 01B	NCLDV	Phycodnaviridae
HQ704803.1 Organic Lake phycodnavirus 2 genomic sequence	NCLDV	Phycodnaviridae
HQ704802.1 Organic Lake phycodnavirus 1 genomic sequence	NCLDV	Phycodnaviridae
A0A076FGT5 Aureococcus anophagefferens virus	NCLDV	Phycodnaviridae
KY684084.1 Catovirus CTV1 Catovirus 2 genomic sequence	NCLDV	Mimiviridae
KY684106.1 Hokovirus HKV1 Hokovirus 4 genomic sequence	NCLDV	Mimiviridae
KY684109.1 Klosneuvirus KNV1 Klosneuvirus 2 genomic sequence	NCLDV	Mimiviridae
KY684087.1 Indivirus ILV1 Indivirus 3 genomic sequence	NCLDV	Mimiviridae
KY523104.1 Tupanvirus soda lake	NCLDV	Mimiviridae
KC008572.1 Moumouvirus goulette	NCLDV	Mimiviridae
JN885998.1 Moumouvirus Monve isolate Mv13 mv	NCLDV	Mimiviridae
NC 020104.1 Acanthamoeba polyphaga moumouvirus	NCLDV	Mimiviridae
AFM52363.1 Mimivirus Bus	NCLDV	Mimiviridae
NC 020232.1 Megavirus lba isolate LBA111	NCLDV	Mimiviridae
JN885991.1 Megavirus courdo7 isolate Mv13 c7	NCLDV	Mimiviridae
NC 016072.1 Megavirus chiliensis	NCLDV	Mimiviridae
KF493731.1 Hirudovirus strain Sangsue	NCLDV	Mimiviridae
JF801956.1 Acanthamoeba castellanii mamavirus strain Hal V	NCLDV	Mimiviridae
AFM52359.1 Mimivirus lactour	NCLDV	Mimiviridae
AFM52352.1 Mimivirus Cher	NCLDV	Mimiviridae
AKI80056.1 Acanthamoeba polyphaga mimivirus	NCLDV	Mimiviridae
AHA45542.1 Hirudovirus strain Sansue	NCLDV	Mimiviridae
YP 003986825.1 Acanthamoeba polyphaga mimivirus	NCLDV	Mimiviridae
ADC39049.1 Terra virus 2 TAO-TJA	unclassified dsDNA viruses	unclassified dsDNA viruses
AFM52353.1 Mimivirus pointerouge1	NCLDV	Mimiviridae
NC 007346.1 Emiliania huxleyi virus 86	NCLDV	Phycodnaviridae
NC 011183.1 Feldmannia species virus	NCLDV	Phycodnaviridae
NC 002687.1 Ectocarpus siliculosus virus 1	NCLDV	Phycodnaviridae
KX008963.1 Heterosigma akashiwo virus 01 isolate HaV53	NCLDV	Phycodnaviridae
L1JAJ7 Guillardia theta strain CCMP2712 Cryptophyte	NCLDV	Phycodnaviridae
L1JXM3 Guillardia theta strain CCMP2712 Cryptophyte	NCLDV	Phycodnaviridae
NC 000852.5 Paramecium bursaria Chlorella virus 1	NCLDV	Phycodnaviridae
NC 008724.1 Acanthocystis turfacea Chlorella virus 1	NCLDV	Phycodnaviridae
ACJ70688.1 Unknown Phycodnavirus	NCLDV	Phycodnaviridae
QOR60731.1 Bathycoccus sp. RCC716 virus 3	NCLDV	Phycodnaviridae
ACJ70693.1 Unknown Phycodnavirus	NCLDV	Phycodnaviridae
MBP04888.1 Euryarchaeota archaeon	Euryarchaeota	Euryarchaeota
NC 013288.1 Ostreococcus tauri virus 1 complete genome	Eukaryote	Eukaryote
YP 003213031.1	Eukaryote	Eukaryote
B6KB43 Toxoplasma gondii strain ATCC 50861VEG	Eukaryote	Eukaryote
A0A061D9D7 Babesia bigemina	Eukaryote	Eukaryote
A5KCB2 Plasmodium vivax strain Salvador I	Eukaryote	Eukaryote
Q7KQL4 Plasmodium falciparum isolate 3D7	Eukaryote	Eukaryote
D0P270 Phytophthora infestans strain T30 4 Potato late blight fungus	Eukaryote	Eukaryote
B7G220 Phaeodactylum tricornutum strain CCAP 1055/1	Eukaryote	Eukaryote
B8C5U2 Thalassiosira pseudonana Marine diatom Cyclotella nana	Eukaryote	Eukaryote
A4RT94 Ostreococcus lucimarinus strain CCE9901	Eukaryote	Eukaryote
C1MMQ4 Micromonas pusilla strain CCMP1545 Picoplanktonic green alga	Eukaryote	Eukaryote
F4KC69 Arabidopsis thaliana Mouse ear cress	Eukaryote	Eukaryote
B8BJI4 Oryza sativa subsp. indica Rice	Eukaryote	Eukaryote
A0A0E0IZ69 Oryza nivara Indian wild rice Oryza sativa f. spontanea	Eukaryote	Eukaryote
L1JTX0 Guillardia theta strain CCMP2712 Cryptophyte	Eukaryote	Eukaryote
R7QQQ5 Chondrus crispus Carrageen Irish moss Polymorpha crispa	Eukaryote	Eukaryote
M2XIU4 Galdieria sulphuraria Red alga	Eukaryote	Eukaryote
L8HIY3 Acanthamoeba castellanii str. Neff	Eukaryote	Eukaryote
A0A0D1CV25 Ustilago maydis strain 521FGSC 9021 Corn smut fungus	Eukaryote	Eukaryote
Q6CHI6 Yarrowia lipolytica strain CLIB 122E 150 Yeast Candida lipolytica	Eukaryote	Eukaryote
Q4WZK6 Neosartorya fumigata strain ATCC MYA 4609Af293CBS 101355FGSC A1100 Aspergillus fumigatus	Eukaryote	Eukaryote
A0A177WMT4 Batrachochytrium dendrobatidis strain JEL423	Eukaryote	Eukaryote
A0A177WPQ2 Batrachochytrium dendrobatidis strain JEL423	Eukaryote	Eukaryote
A0A177WPX7 Batrachochytrium dendrobatidis strain JEL423	Eukaryote	Eukaryote
F4P3N4 Batrachochytrium dendrobatidis strain JAM81FGSC 10211 Frog chytrid fungus	Eukaryote	Eukaryote
F2UC83 Salpingoeca rosetta strain ATCC 50818BSB 021	Eukaryote	Eukaryote
A0A0D2VFR5 Capsaspora owczarzaki strain ATCC 30864	Eukaryote	Eukaryote
A0A1X7U9F4 Amphimedon queenslandica Sponge	Eukaryote	Eukaryote
F6WA46 Xenopus tropicalis Western clawed frog Silurana tropicalis	Eukaryote	Eukaryote
M0R2B7 Homo sapiens Human	Eukaryote	Eukaryote
A0A2R8Y705 Homo sapiens Human	Eukaryote	Eukaryote
A0A2R8Y7K6 Homo sapiens Human	Eukaryote	Eukaryote
M0QZR8 Homo sapiens Human	Eukaryote	Eukaryote
tr A0A0S1TRU2 A0A0S1TRU2 9BETA DNA polymerase Elephant endotheliotropic herpesvirus 4	Peploviricota	Herpesvirales
tr G3FDT3 G3FDT3 ELHV1 DNA polymerase Elephant endotheliotropic herpesvirus 1A	Peploviricota	Herpesvirales
tr A0A075CZT1 A0A075CZT1 9BETA DNA polymerase Elephant endotheliotropic herpesvirus 5	Peploviricota	Herpesvirales
tr U3GTD3 U3GTD3 9BETA DNA polymerase Suid betaherpesvirus 2	Peploviricota	Herpesvirales
tr A0A1P8VIT4 A0A1P8VIT4 9BETA DNA polymerase Murine roseolovirus	Peploviricota	Herpesvirales
sp P28857 DPOL HHV6U DNA polymerase catalytic subunit Human herpesvirus 6A strain Uganda 1102	Peploviricota	Herpesvirales
sp P52342 DPOL HHV7J DNA polymerase catalytic subunit Human herpesvirus 7 strain JI	Peploviricota	Herpesvirales
tr A0A191S3S1 A0A191S3S1 9BETA DNA polymerase Macaca nemestrina herpesvirus 7	Peploviricota	Herpesvirales
tr I3VQ41 I3VQ41 9BETA DNA polymerase Bat betaherpesvirus B7D8	Peploviricota	Herpesvirales
tr Q77LA0 Q77LA0 TUHV1 DNA polymerase Tupaiid herpesvirus 1 strain 1	Peploviricota	Herpesvirales
tr H2A292 H2A292 MUHV1 DNA polymerase Murid herpesvirus 1	Peploviricota	Herpesvirales
sp Q85428 DPOL RCMVM DNA polymerase catalytic subunit Rat cytomegalovirus strain Maastricht	Peploviricota	Herpesvirales
tr K7XWA3 K7XWA3 RCMVE DNA directed DNA polymerase Rat cytomegalovirus isolate England	Peploviricota	Herpesvirales
tr G8XUD0 G8XUD0 9BETA DNA polymerase Aotine betaherpesvirus 1	Peploviricota	Herpesvirales
tr G8XSW9 G8XSW9 9BETA DNA polymerase Saimiriine betaherpesvirus 4	Peploviricota	Herpesvirales
tr Q8QS34 Q8QS34 9BETA DNA polymerase Panine betaherpesvirus 2	Peploviricota	Herpesvirales
sp P08546 DPOL HCMVA DNA polymerase catalytic subunit Human cytomegalovirus strain AD169	Peploviricota	Herpesvirales
tr A0A0K1GZK2 A0A0K1GZK2 9BETA DNA polymerase Cynomolgus macaque cytomegalovirus strain Mauritius	Peploviricota	Herpesvirales
tr G8XTC6 G8XTC6 SCMVC DNA polymerase Simian cytomegalovirus strain Colburn	Peploviricota	Herpesvirales
tr A0A0F7G9P6 A0A0F7G9P6 SCMVC DNA polymerase Papio ursinus cytomegalovirus	Peploviricota	Herpesvirales
tr O41930 O41930 MHV68 DNA polymerase Murid herpesvirus 4	Peploviricota	Herpesvirales
tr E9M5J6 E9M5J6 9GAMA DNA polymerase Cricetid gammaherpesvirus 2	Peploviricota	Herpesvirales
tr Q99D20 Q99D20 BHV4 DNA polymerase Bovine herpesvirus 4	Peploviricota	Herpesvirales
sp P24907 DPOL SHV21 DNA polymerase catalytic subunit Saimiriine herpesvirus 2 strain 11	Peploviricota	Herpesvirales
tr O39234 O39234 9GAMA DNA polymerase Rhesus monkey rhadinovirus H26 95	Peploviricota	Herpesvirales
tr U5NM27 U5NM27 9GAMA DNA polymerase Retroperitoneal fibromatosis associated herpesvirus	Peploviricota	Herpesvirales
sp Q2HRD0 DPOL HHV8P DNA polymerase catalytic subunit Human herpesvirus 8 type P isolate GK18	Peploviricota	Herpesvirales
tr A0A2D1AEX1 A0A2D1AEX1 9GAMA DNA polymerase Eptesicus fuscus gammaherpesvirus	Peploviricota	Herpesvirales
tr A0A1Z1NE06 A0A1Z1NE06 9GAMA DNA polymerase Common bottlenose dolphin gammaherpesvirus 1 strain Sarasota	Peploviricota	Herpesvirales
sp P03198 DPOL EBVB9 DNA polymerase catalytic subunit Epstein Barr virus strain B95 8	Peploviricota	Herpesvirales
tr A0A060CY00 A0A060CY00 9GAMA DNA polymerase Bovine gammaherpesvirus 6	Peploviricota	Herpesvirales
sp O36363 DPOL ALHV1 DNA polymerase catalytic subunit Alcelaphine herpesvirus 1 strain C500	Peploviricota	Herpesvirales
tr A1BM01 A1BM01 9GAMA DNA polymerase Ovine gammaherpesvirus 2	Peploviricota	Herpesvirales
tr A0A0M3T960 A0A0M3T960 9GAMA DNA polymerase Felis catus gammaherpesvirus 1	Peploviricota	Herpesvirales
tr A0A0A0P0Q3 A0A0A0P0Q3 9GAMA DNA polymerase Harp seal herpesvirus	Peploviricota	Herpesvirales
tr A0A0X9Y7F8 A0A0X9Y7F8 9GAMA DNA polymerase Myotis gammaherpesvirus 8	Peploviricota	Herpesvirales
tr A0A2Z5U632 A0A2Z5U632 9GAMA DNA polymerase Rhinolophus gammaherpesvirus 1	Peploviricota	Herpesvirales
sp P52367 DPOL EHV2 DNA polymerase catalytic subunit Equine herpesvirus 2 strain 86 87	Peploviricota	Herpesvirales
tr I6RBA3 I6RBA3 9GAMA DNA polymerase Equid gammaherpesvirus 5	Peploviricota	Herpesvirales
tr A8IKS1 A8IKS1 9GAMA DNA polymerase Fragment Equid gammaherpesvirus 7	Peploviricota	Herpesvirales
tr A0A0K1R187 A0A0K1R187 9ALPH DNA polymerase Testudinid herpesvirus 3	Peploviricota	Herpesvirales
tr F5B4T0 F5B4T0 ILTV DNA polymerase Infectious laryngotracheitis virus	Peploviricota	Herpesvirales
sp Q6UDK1 DPOL PSHV1 DNA polymerase catalytic subunit Psittacid herpesvirus 1 isolate Amazon parrot 97 0001 1997	Peploviricota	Herpesvirales
tr E2IUD9 E2IUD9 SHV1 DNA polymerase Saimiriine herpesvirus 1 strain MV 5 4 PSL	Peploviricota	Herpesvirales
tr J9R067 J9R067 9ALPH DNA polymerase Leporid alphaherpesvirus 4	Peploviricota	Herpesvirales
tr Q805Z8 Q805Z8 CHV1 DNA polymerase Cercopithecine herpesvirus 1	Peploviricota	Herpesvirales
sp P89453 DPOL HHV2H DNA polymerase catalytic subunit Human herpesvirus 2 strain HG52	Peploviricota	Herpesvirales
sp P04293 DPOL HHV11 DNA polymerase catalytic subunit Human herpesvirus 1 strain 17	Peploviricota	Herpesvirales
tr A0A0Y0AAR8 A0A0Y0AAR8 9ALPH DNA polymerase Macropodid alphaherpesvirus 1	Peploviricota	Herpesvirales
tr A0A060Q0V6 A0A060Q0V6 9ALPH DNA polymerase Fruit bat alphaherpesvirus 1	Peploviricota	Herpesvirales
tr A0A1R3TEL2 A0A1R3TEL2 9ALPH DNA polymerase Spheniscid alphaherpesvirus 1	Peploviricota	Herpesvirales
tr A2TIW3 A2TIW3 9ALPH DNA polymerase Anatid alphaherpesvirus 1	Peploviricota	Herpesvirales
tr A0A068EVY1 A0A068EVY1 9ALPH DNA polymerase Falconid herpesvirus 1	Peploviricota	Herpesvirales
tr Q9DPQ7 Q9DPQ7 MEHV1 DNA polymerase Meleagrid herpesvirus 1	Peploviricota	Herpesvirales
tr Q19BB9 Q19BB9 9ALPH DNA polymerase Gallid alphaherpesvirus 2	Peploviricota	Herpesvirales
tr Q9WSY3 Q9WSY3 9ALPH DNA polymerase Marek s disease virus serotype 2 MDV2	Peploviricota	Herpesvirales
tr F8TC24 F8TC24 9ALPH DNA polymerase Gallid alphaherpesvirus 3	Peploviricota	Herpesvirales
sp P09252 DPOL VZVD DNA polymerase catalytic subunit Varicella zoster virus strain Dumas	Peploviricota	Herpesvirales
tr Q9E1Y8 Q9E1Y8 CHV9D DNA polymerase Cercopithecine herpesvirus 9 strain DHV	Peploviricota	Herpesvirales
tr Q5PPC4 Q5PPC4 9ALPH DNA polymerase Suid alphaherpesvirus 1	Peploviricota	Herpesvirales
tr A0A286MM50 A0A286MM50 9ALPH DNA polymerase Beluga whale alphaherpesvirus 1	Peploviricota	Herpesvirales
tr A0A0U2T279 A0A0U2T279 9ALPH DNA polymerase Bovine alphaherpesvirus 1	Peploviricota	Herpesvirales
tr A0A172DSQ5 A0A172DSQ5 9ALPH DNA polymerase Canid alphaherpesvirus 1	Peploviricota	Herpesvirales
tr D1FXV2 D1FXV2 FHV1 DNA polymerase Feline herpesvirus 1	Peploviricota	Herpesvirales
tr A0A077B9C0 A0A077B9C0 9ALPH DNA polymerase Equid alphaherpesvirus 3	Peploviricota	Herpesvirales
tr I1V8E3 I1V8E3 9ALPH DNA polymerase Equid alphaherpesvirus 8	Peploviricota	Herpesvirales
tr O39272 O39272 EHV4 DNA polymerase Equine herpesvirus 4 strain 1942	Peploviricota	Herpesvirales
NC 027867.1 Mollivirus sibericum isolate P1084 T	unclassified dsDNA viruses	unclassified dsDNA viruses
A0A061CZ45 Babesia bigemina	Eukaryote	Eukaryote
NC 022098.1 Pandoravirus salinus	NCLDV	Pandoraviridae
NC 021858.1 Pandoravirus dulcis	NCLDV	Pandoraviridae
A0A143ZYZ7 Plasmodium falciparum isolate 3D7	Eukaryote	Eukaryote
A5KDT7 Plasmodium vivax strain Salvador I	Eukaryote	Eukaryote
A0A0D1E3V2 Ustilago maydis strain 521FGSC 9021 Corn smut fungus	Eukaryote	Eukaryote
Q6CB61 Yarrowia lipolytica strain CLIB 122E 150 Yeast Candida lipolytica	Eukaryote	Eukaryote
Q4WWR3 Neosartorya fumigata strain ATCC MYA 4609Af293CBS 101355FGSC A1100 Aspergillus fumigatus	Eukaryote	Eukaryote
M2Y3J8 Galdieria sulphuraria Red alga	Eukaryote	Eukaryote
Q55AZ3 Dictyostelium discoideum Slime mold	Eukaryote	Eukaryote
A0A1X7U2J4 Amphimedon queenslandica Sponge	Eukaryote	Eukaryote
A0A0D2WNX9 Capsaspora owczarzaki strain ATCC 30864	Eukaryote	Eukaryote
F2TWS5 Salpingoeca rosetta strain ATCC 50818BSB 021	Eukaryote	Eukaryote
D0MX47 Phytophthora infestans strain T30 4 Potato late blight fungus	Eukaryote	Eukaryote
L1JRR7 Guillardia theta strain CCMP2712 Cryptophyte	Eukaryote	Eukaryote
B8CCQ9 Thalassiosira pseudonana Marine diatom Cyclotella nana	Eukaryote	Eukaryote
S0F3X8 Chondrus crispus Carrageen Irish moss Polymorpha crispa	Eukaryote	Eukaryote
C1MWK9 Micromonas pusilla strain CCMP1545 Picoplanktonic green alga	Eukaryote	Eukaryote
B8B5T5 Oryza sativa subsp. indica Rice	Eukaryote	Eukaryote
A0A0E0I5F9 Oryza nivara Indian wild rice Oryza sativa f. spontanea	Eukaryote	Eukaryote
A0A0E0I5G0 Oryza nivara Indian wild rice Oryza sativa f. spontanea	Eukaryote	Eukaryote
A0A0E0I5F8 Oryza nivara Indian wild rice Oryza sativa f. spontanea	Eukaryote	Eukaryote
A0A1P8AMQ2 Arabidopsis thaliana Mouse ear cress	Eukaryote	Eukaryote
F4HTM5 Arabidopsis thaliana Mouse ear cress	Eukaryote	Eukaryote
A0A1P8AMN7 Arabidopsis thaliana Mouse ear cress	Eukaryote	Eukaryote
A0A1P8AMM8 Arabidopsis thaliana Mouse ear cress	Eukaryote	Eukaryote
G7WP31 Methanosaeta harundinacea strain 6Ac	Eukaryote	Eukaryote
Q46BM4 Methanosarcina barkeri strain FusaroDSM 804	Eukaryote	Eukaryote
Q12VE4 Methanococcoides burtonii strain DSM 6242NBRC 107633OCM 468ACE M	Eukaryote	Eukaryote
GBS02 71 348 GBS02 Baldrarchaeota.fna 2	Eukaryote	Eukaryote
GBS04 69 285 GBS04 Baldrarchaeota.fna 1	Eukaryote	Eukaryote
B40 Guay15 scaffold 00098 19 B40 G15 Baldrarchaeota.fna 1	Eukaryote	Eukaryote
D1YXE5 Methanocella paludicola strain DSM 17711JCM 13418NBRC 101707SANAE	Eukaryote	Eukaryote
S0AR83 Ferroplasma acidarmanus fer1	Eukaryote	Eukaryote
D3TAJ5 Aciduliprofundum boonei strain DSM 19572T469	Eukaryote	Eukaryote
M9SEZ2 Methanomethylophilus alvus strain Mx1201	Eukaryote	Eukaryote
M2Y4S7 Galdieria sulphuraria Red alga	Eukaryote	Eukaryote
B6KU35 Toxoplasma gondii strain ATCC 50861VEG	Eukaryote	Eukaryote
A0A061DEP1 Babesia bigemina	Eukaryote	Eukaryote
Q9U0H1 Plasmodium falciparum isolate 3D7	Eukaryote	Eukaryote
A5KAH7 Plasmodium vivax strain Salvador I	Eukaryote	Eukaryote
L1IL77 Guillardia theta strain CCMP2712 Cryptophyte	Eukaryote	Eukaryote
R7QS87 Chondrus crispus Carrageen Irish moss Polymorpha crispa	Eukaryote	Eukaryote
L8GWY4 Acanthamoeba castellanii str. Neff	Eukaryote	Eukaryote
C1MSR2 Micromonas pusilla strain CCMP1545 Picoplanktonic green alga	Eukaryote	Eukaryote
A4S111 Ostreococcus lucimarinus strain CCE9901	Eukaryote	Eukaryote
B8A6Y4 Oryza sativa subsp. indica Rice	Eukaryote	Eukaryote
A0A0E0FW87 Oryza nivara Indian wild rice Oryza sativa f. spontanea	Eukaryote	Eukaryote
D0NAB9 Phytophthora infestans strain T30 4 Potato late blight fungus	Eukaryote	Eukaryote
B8LEG9 Thalassiosira pseudonana Marine diatom Cyclotella nana	Eukaryote	Eukaryote
B7S420 Phaeodactylum tricornutum strain CCAP 1055/1	Eukaryote	Eukaryote
F4NUJ4 Batrachochytrium dendrobatidis strain JAM81FGSC 10211 Frog chytrid fungus	Eukaryote	Eukaryote
A0A177WCD4 Batrachochytrium dendrobatidis strain JEL423	Eukaryote	Eukaryote
A0A0D1DUJ3 Ustilago maydis strain 521FGSC 9021 Corn smut fungus	Eukaryote	Eukaryote
Q6C675 Yarrowia lipolytica strain CLIB 122E 150 Yeast Candida lipolytica	Eukaryote	Eukaryote
Q4X197 Neosartorya fumigata strain ATCC MYA 4609Af293CBS 101355FGSC A1100 Aspergillus fumigatus	Eukaryote	Eukaryote
A0A0D2WJW5 Capsaspora owczarzaki strain ATCC 30864	Eukaryote	Eukaryote
F2UMK2 Salpingoeca rosetta strain ATCC 50818BSB 021	Eukaryote	Eukaryote
A0A1X7VPF2 Amphimedon queenslandica Sponge	Eukaryote	Eukaryote
F6Z608 Xenopus tropicalis Western clawed frog Silurana tropicalis	Eukaryote	Eukaryote
A0A087WU64 Homo sapiens Human	Eukaryote	Eukaryote
A6NMQ1 Homo sapiens Human	Eukaryote	Eukaryote
A0A1C3FEV8 9BACT DNA directed DNA polymerase Thermodesulfovibrio sp N1	Bacteria; Nitrospirae	Nitrospiraceae
E3GZH0 Methanothermus fervidus strain ATCC 43054DSM 2088JCM 10308V24 S	Euryarchaeota	Methanothermaceae
A0A2U1S6W6 Methanobrevibacter woesei	Euryarchaeota	Methanobacteriaceae
D5VTJ5 Methanocaldococcus infernus strain DSM 11812JCM 15783ME
A6UUR5 Methanococcus aeolicus strain ATCC BAA 1280DSM 17508OCM 812Nankai 3
F6BEV7 Methanotorris igneus strain DSM 5666JCM 11834Kol 5
D1YY53 Methanocella paludicola strain DSM 17711JCM 13418NBRC 101707SANAE
F2KPK9 Archaeoglobus veneficus strain DSM 11195SNP6
D3RYS0 Ferroglobus placidus strain DSM 10642AEDII12DO
A1RX72 Thermofilum pendens strain DSM 2475Hrk 5
B8D690 Desulfurococcus amylolyticus strain DSM 18924JCM 16383VKM B 24131221n Desulfurococcus kamchatkensis
A4YIP1 Metallosphaera sedula strain ATCC 51363DSM 5348JCM 9185NBRC 15509TH2
F9VP80 Sulfurisphaera tokodaii strain DSM 16993JCM 10545NBRC 1001407 Sulfolobus tokodaii
A8M8U9 Caldivirga maquilingensis strain ATCC 700844DSM 13496JCM 10307IC 167
Q8ZVV2 Pyrobaculum aerophilum strain ATCC 51768IM2DSM 7523JCM 9630NBRC 100827
G4RLT8 Thermoproteus tenax strain ATCC 35583DSM 2078JCM 9277NBRC 100435Kra 1
A0A2H5W5C8 9BACT DNA polymerase bacterium HR11	Bacteria	Bacteria
B113 Guay9 scaffold 52818 52 B113 G9 Idunnarchaeota.fna 2	Asgard	Idunnarchaeota
Sif AB3033 2 NODE 8039 length 3951 cov 11.2279 134 Sif AB3033 2 Sifarchaeota.fna 1	Asgard	Sifarchaeota
Sif AB3033 1 NODE 38 length 45247 cov 7.25165 10 Sif AB3033 1 Sifarchaeota.fna 26	Asgard	Sifarchaeota
Meg22 1214 Bin 101 scaffold 267 3 Meg22 1214 Bin 101 Odinarchaeota.fna 12	Asgard	Odinarchaeota
NODE 31702 length 2552 cov 2 45526 198 QC4.bin.49 Freyarchaeota.fna 3	Asgard	Freyarchaeota
NODE 50 length 16208 cov 6.41907 50 JZ.bin.50 Freyarchaeota.fna 3	Asgard	Freyarchaeota
Meg22 1012 Bin 95 scaffold 6612 29 Meg22 1012 Bin 95 Freyarchaeota.fna 36	Asgard	Freyarchaeota
B7 Guay1 scaffold 16981 279 B7 G1 Freyarchaeota.fna 2	Asgard	Freyarchaeota
NODE 1229 length 19212 cov 7 29929 46 QZM A3.bin.5 Freyarchaeota.fna 11	Asgard	Freyarchaeota
NODE 560 length 18959 cov 7 77926 181 QZM A2 3.bin.3 Freyarchaeota.fna 7	Asgard	Freyarchaeota
Meg22 1214 Bin 158 scaffold 4393 16 Meg22 1214 Bin 158 Heimdallarchaeota.fna 28	Asgard	Heimdallarchaeota
Heimdall.AB.125 MEHH01000107.1 107 GCA 001940755.1 ASM194075v1 Heimdallarchaeota.fna 2	Asgard	Heimdallarchaeota
NODE 11839 length 4368 cov 23.780199 355 E29 bin46 Heimdallarchaeota.fna 1	Asgard	Heimdallarchaeota
SDMW01000012.1 28 GCA 004524125.1 ASM452412v1 Heimdallarchaeota.fna 3	Asgard	Heimdallarchaeota
Meg22 46 Bin 151 scaffold 260624 550 Meg22 46 Bin 151 Heimdallarchaeota.fna 1	Asgard	Heimdallarchaeota
Meg22 24 Bin 100 scaffold 195494 373 Meg22 24 Bin 100 Heimdallarchaeota.fna 2	Asgard	Heimdallarchaeota
AB 1215 Bin 94 scaffold 62556 209 AB 1215 Bin 94 Heimdallarchaeota.fna 5	Asgard	Heimdallarchaeota
GCA 003662875.1 ASM366287v1 genomic.fna 297 GCA 003662875.1 ASM366287v1 Heimdallarchaeota.fna 1	Asgard	Heimdallarchaeota
NODE 5797 length 6951 cov 13.343823 57 E44 bin34 Heimdallarchaeota.fna 5	Asgard	Heimdallarchaeota
Meg22 1214 Bin 186 scaffold 304359 557 Meg22 1214 Bin 186 Heimdallarchaeota.fna 2	Asgard	Heimdallarchaeota
Meg22 810 Bin 115 scaffold 174563 397 Meg22 810 Bin 115 Heimdallarchaeota.fna 3	Asgard	Heimdallarchaeota
Meg22 1012 Bin 332 scaffold 126132 293 Meg22 1012 Bin 332 Heimdallarchaeota.fna 1	Asgard	Heimdallarchaeota
B5IDB5 Aciduliprofundum boonei strain DSM 19572T469	Euryarchaeota	Euryarchaeota
Meg22 1214 Bin 97 scaffold 425587 682 Meg22 1214 Bin 97 Heimdallarchaeota.fna 1	Asgard	Heimdallarchaeota
tr A0A223LD30 A0A223LD30 BPPB1 DNA directed DNA polymerase Bacillus phage PBS1	Caudovirales	Myoviridae
tr A0A141HSA8 A0A141HSA8 9CAUD DNA directed DNA polymerase Bacillus phage vB BpuM BpSp	Caudovirales	Myoviridae
tr A0A385A0U8 A0A385A0U8 9CAUD DNA pol B domain containing protein Vibrio phage BONAISHI	Caudovirales	Myoviridae
tr A0A1S6L253 A0A1S6L253 9CAUD DNA directed DNA polymerase Vibrio phage pVa 21	Caudovirales	Myoviridae
tr Q2Z160 Q2Z160 9CAUD DNA pol B domain containing protein Pseudomonas phage EL	Caudovirales	Myoviridae
tr A0A223LIT9 A0A223LIT9 9CAUD Putative DNA polymerase Erwinia phage vB EamM Joad	Caudovirales	Myoviridae
tr A0A2I7QHQ8 A0A2I7QHQ8 9CAUD DNA directed DNA polymerase Vibrio phage Aphrodite1	Caudovirales	Myoviridae
tr V9LZC9 V9LZC9 9CAUD DNA pol B domain containing protein Vibrio phage VP4B	Caudovirales	Myoviridae
tr A0A1Q2U319 A0A1Q2U319 9CAUD Phage protein Vibrio phage pTD1	Caudovirales	Myoviridae
tr A8ATS1 A8ATS1 9CAUD DNA directed DNA polymerase Listeria phage P35	Caudovirales	Siphoviridae
A0A1C0AG83 9FIRM DNA directed DNA polymerase Criibacterium bergeronii	Bacteria; Firmicutes	Peptostreptococcaceae
A0A2U1JUL5 9BACI DNA directed DNA polymerase Pueribacillus theae	Bacteria; Firmicutes	Peptostreptococcaceae
A0A371J0M3 9FIRM DNA directed DNA polymerase Romboutsia weinsteinii	Bacteria; Firmicutes	Peptostreptococcaceae
A0A371ITL1 9FIRM DNA directed DNA polymerase Romboutsia maritimum	Bacteria; Firmicutes	Peptostreptococcaceae
tr A0A385IKE8 A0A385IKE8 9CAUD DNA directed DNA polymerase Acidovorax phage ACPWH	Caudovirales	Siphoviridae
tr A0A0G3EVJ5 A0A0G3EVJ5 9CAUD DNA directed DNA polymerase Achromobacter phage phiAxp 1	Caudovirales	Siphoviridae
tr A0A0P1KL52 A0A0P1KL52 9CAUD DNA directed DNA polymerase Acinetobacter phage Loki	Caudovirales	Siphoviridae
tr W6B0U4 W6B0U4 9CAUD DNA directed DNA polymerase Acinetobacter phage IMEAB3	Caudovirales	Siphoviridae
tr A0A1I9L2F6 A0A1I9L2F6 9CAUD DNA directed DNA polymerase Xanthomonas phage XAJ2	Caudovirales	Siphoviridae
tr A0A060RFG0 A0A060RFG0 9CAUD DNA directed DNA polymerase Pseudomonas phage vB PaeS SCH Ab26	Caudovirales	Siphoviridae
tr A0A0S0MZT9 A0A0S0MZT9 9CAUD DNA directed DNA polymerase Pseudomonas phage PaMx42	Caudovirales	Siphoviridae
tr I6NRF1 I6NRF1 9CAUD DNA directed DNA polymerase Burkholderia phage vB BceS KL1	Caudovirales	Siphoviridae
tr A0A191SAP9 A0A191SAP9 9CAUD DNA directed DNA polymerase Nostoc phage N1	Caudovirales	Myoviridae
tr A0A191SAY3 A0A191SAY3 9CAUD DNA directed DNA polymerase Nostoc phage A1	Caudovirales	Myoviridae
tr H9NBY2 H9NBY2 9CAUD Gp105 Sphingomonas phage PAU	Caudovirales	Myoviridae
tr A0A1B4XWV0 A0A1B4XWV0 9CAUD DNA directed DNA polymerase Tenacibaculum phage pT24	Caudovirales	Myoviridae
W0J9M8 9BACT DNA directed DNA polymerase Opitutaceae bacterium TAV5	Bacteria; PVC	Opitutaceae
A0A2T5R858 9DELT DNA directed DNA polymerase Geobacter sp DSM 2909	Bacteria; Deltaproteobacteria	Geobacteraceae
A0A146G585 TERSA DNA directed DNA polymerase Terrimicrobium sacchariphilum	Bacteria; Verrucomicrobia	Terrimicrobiaceae
A0A2U1BB39 9BACT DNA directed DNA polymerase Victivallis vadensis	Bacteria; Lentisphaerae	Victivallaceae
A0A1E3XDA9 9BACT DNA directed DNA polymerase Candidatus Scalindua rubra	Bacteria; PVC	Candidatus Brocadiaceae
A0A0P1LD23 9BACT DNA directed DNA polymerase Candidatus Kryptonium thompsoni	Bacteria	Bacteria
tr A0A2I6UGB2 A0A2I6UGB2 9CAUD DNA directed DNA polymerase Salinibacter phage M8CC 19	Caudovirales	Siphoviridae
tr A0A2I6UHF2 A0A2I6UHF2 9CAUD DNA directed DNA polymerase Salinibacter virus M31CR41 3	Caudovirales	Siphoviridae
B3QWW3 CHLT3 DNA directed DNA polymerase Chloroherpeton thalassium strain ATCC 35110 GB 78	Bacteria; Chlorobi	Chlorobiaceae
A0A2A8D147 9BACT DNA directed DNA polymerase Longibacter salinarum	Bacteria; Bacteroidetes	Rhodothermaceae
Q2S127 SALRD DNA polymerase Salinibacter ruber strain DSM 13855 M31	Bacteria; Bacteroidetes	Rhodothermaceae
I4EMC8 9CHLR DNA directed DNA polymerase Nitrolancea hollandica Lb	Bacteria; Chloroflexi	Sphaerobacteraceae
A0A2H5WXY5 9BACT DNA directed DNA polymerase bacterium HR15	Bacteria	Bacteria
S0EUB1 CHTCT DNA directed DNA polymerase Chthonomonas calidirosea strain DSM 23976 ICMP 18418 T49	Bacteria; Armatimonadetes	Chthonomonadaceae
A0A0K1EPB0 CHOCO DNA directed DNA polymerase Chondromyces crocatus	Bacteria; Deltaproteobacteria	Polyangiaceae
D6TLZ2 9CHLR DNA directed DNA polymerase Ktedonobacter racemifer DSM 44963	Bacteria; Chloroflexi	Ktedonobacteraceae
A0A1W1VWA8 9DEIO DNA directed DNA polymerase Deinococcus hopiensis KR 140	Bacteria; Deinococcus-Thermus	Deinococcaceae
A0A318SB57 9DEIO DNA directed DNA polymerase Deinococcus yavapaiensis KR 236	Bacteria; Deinococcus-Thermus	Deinococcaceae
A5K2D4 Plasmodium vivax strain Salvador I	Eukaryote	Eukaryote
A0A061DA16 Babesia bigemina	Eukaryote	Eukaryote
V4ZBJ7 Toxoplasma gondii strain ATCC 50861VEG	Eukaryote	Eukaryote
M2X793 Galdieria sulphuraria Red alga	Eukaryote	Eukaryote
R7QE00 Chondrus crispus Carrageen Irish moss Polymorpha crispa	Eukaryote	Eukaryote
L1ILX0 Guillardia theta strain CCMP2712 Cryptophyte	Eukaryote	Eukaryote
L8GY46 Acanthamoeba castellanii str. Neff	Eukaryote	Eukaryote
C1N0Z4 Micromonas pusilla strain CCMP1545 Picoplanktonic green alga	Eukaryote	Eukaryote
A4S4S5 Ostreococcus lucimarinus strain CCE9901	Eukaryote	Eukaryote
B8AIL6 Oryza sativa subsp. indica Rice	Eukaryote	Eukaryote
A0A0E0G735 Oryza nivara Indian wild rice Oryza sativa f. spontanea	Eukaryote	Eukaryote
A0A178WI12 Arabidopsis thaliana Mouse ear cress	Eukaryote	Eukaryote
A0A1P8B2E1 Arabidopsis thaliana Mouse ear cress	Eukaryote	Eukaryote
A0A1P8B2B9 Arabidopsis thaliana Mouse ear cress	Eukaryote	Eukaryote
D0NRE6 Phytophthora infestans strain T30 4 Potato late blight fungus	Eukaryote	Eukaryote
B8BW81 Thalassiosira pseudonana Marine diatom Cyclotella nana	Eukaryote	Eukaryote
B7GD85 Phaeodactylum tricornutum strain CCAP 1055/1	Eukaryote	Eukaryote
A0A177WHV4 Batrachochytrium dendrobatidis strain JEL423	Eukaryote	Eukaryote
F4NWW9 Batrachochytrium dendrobatidis strain JAM81FGSC 10211 Frog chytrid fungus	Eukaryote	Eukaryote
F2U6Z6 Salpingoeca rosetta strain ATCC 50818BSB 021	Eukaryote	Eukaryote
A0A0D2VYG0 Capsaspora owczarzaki strain ATCC 30864	Eukaryote	Eukaryote
A0A1X7V9K2 Amphimedon queenslandica Sponge	Eukaryote	Eukaryote
F6VH50 Xenopus tropicalis Western clawed frog Silurana tropicalis	Eukaryote	Eukaryote
F5H1D6 Homo sapiens Human	Eukaryote	Eukaryote
D1YYI4 Methanocella paludicola strain DSM 17711JCM 13418NBRC 101707SANAE	Euryarchaeota	Methanocellaceae
Q9Y9Q9 Aeropyrum pernix strain ATCC 700893DSM 11879JCM 9820NBRC 100138K1	Crenarchaeota	Desulfurococcaceae
A4YGP9 Metallosphaera sedula strain ATCC 51363DSM 5348JCM 9185NBRC 15509TH2	Crenarchaeota	Sulfolobaceae
F9VNJ5 Sulfurisphaera tokodaii strain DSM 16993JCM 10545NBRC 1001407 Sulfolobus tokodaii	Crenarchaeota	Sulfolobaceae
K0IKE2 Nitrososphaera gargensis strain Ga9.2	Thaumarchaeota	Nitrososphaeraceae
E6N503 Caldiarchaeum subterraneum	Thaumarchaeota	Thaumarchaeota incertae sedis
k87 3654366 59 Thor Zod 1 Thorarchaeota.fna 8	Asgard	Thorarchaeota
SMTZ45 WORSMTZ 59076 192 SMTZ 45 Thorarchaeota.fna 5	Asgard	Thorarchaeota
Maipo 9 thor scaffold 181 50 Maipo 9 Thorarchaeota.fna 8	Asgard	Thorarchaeota
Meg22 1012 Bin 214 scaffold 13407 83 Meg22 1012 Bin 214 Helarchaeota.fna 9	Asgard	Helarchaeota
B16 Guay16 scaffold 34394 494 Hel B16 G16 Helarchaeota.fna 1	Asgard	Helarchaeota
Meg22 1416 Bin 72 scaffold 72223 281 Meg22 1416 Bin 72 Helarchaeota.fna 2	Asgard	Helarchaeota
B54 Guay9 scaffold 08649 134 Hel B54 G9 Helarchaeota.fna 1	Asgard	Helarchaeota
AB 69 Bin 72 scaffold 5985 8 AB 69 Bin 72 Lokiarchaeota.fna 5	Asgard	Lokiarchaeota
Meg22 1214 Bin 22 scaffold 176151 278 Meg22 1214 Bin 22 Lokiarchaeota.fna 3	Asgard	Lokiarchaeota
Co bin249 000000000198 198 Co bin249 Lokiarchaeota.fna 3	Asgard	Lokiarchaeota
Co bin147 000000000802 802 Co bin147 Lokiarchaeota.fna 3	Asgard	Lokiarchaeota
Meg22 24 Bin 17 scaffold 154367 490 Meg22 24 Bin 17 Lokiarchaeota.fna 2	Asgard	Lokiarchaeota
k87 6972459 187 Loki Zod 4 Lokiarchaeota.fna 11	Asgard	Lokiarchaeota
k87 3501595 38 Loki Zod 6 Lokiarchaeota.fna 10	Asgard	Lokiarchaeota
Meg22 1214 Bin 40 scaffold 54820 242 Meg22 1214 Bin 40 Lokiarchaeota.fna 4	Asgard	Lokiarchaeota
Q5V7A9 Haloarcula marismortui strain ATCC 43049DSM 3752JCM 8966VKM B 1809 Halobacterium marismortui	Euryarchaeota	Haloarculaceae
S0ASF1 Ferroplasma acidarmanus fer1	Thermoplasmata	Ferroplasmaceae
A7I7R0 Methanoregula boonei strain DSM 21154JCM 140906A8	Euryarchaeota	Methanoregulaceae
G7WPA0 Methanosaeta harundinacea strain 6Ac	Euryarchaeota	Methanotrichaceae
I0IPL8 LEPFC DNA directed DNA polymerase Leptospirillum ferrooxidans strain C2 3	Bacteria; Nitrospirae	Nitrospiraceae
F2NDD4 DESAR DNA directed DNA polymerase Desulfobacca acetoxidans strain ATCC 700848 DSM 11109 ASRB2	Bacteria; Deltaproteobacteria	Syntrophaceae
H2CB70 9LEPT DNA directed DNA polymerase Leptonema illini DSM 21528	Bacteria; Spirochaetes	Leptospiraceae
I4B0D4 TURPD DNA directed DNA polymerase Turneriella parva strain ATCC BAA 1111 DSM 21527 NCTC 11395 H	Bacteria; Spirochaetes	Leptospiraceae
B0ST22 LEPBP DNA directed DNA polymerase Leptospira biflexa serovar Patoc strain Patoc 1 ATCC 23582 Paris	Bacteria; Spirochaetes	Leptospiraceae
I0XRB3 9LEPT DNA directed DNA polymerase Leptospira licerasiae serovar Varillal str VAR 010	Bacteria; Spirochaetes	Leptospiraceae
tr S5VTI7 S5VTI7 9CAUD DNA directed DNA polymerase Leptospira phage vB LbrZ 5399 LE1	Caudovirales	Myoviridae
A0A347ZSU8 9CHLR DNA directed DNA polymerase Pelolinea submarina	Bacteria; Chloroflexi	Anaerolineaceae
A0A0P6WTR3 9CHLR DNA directed DNA polymerase Bellilinea caldifistulae	Bacteria; Chloroflexi	Anaerolineaceae
A0A160T5P9 9CHLR DNA directed DNA polymerase Candidatus Promineofilum breve	Bacteria; Chloroflexi	Ardenticatenaceae
C6HXV8 9BACT DNA directed DNA polymerase Leptospirillum ferrodiazotrophum	Bacteria; Nitrospira	Nitrospiraceae
J9ZAR1 LEPFM DNA directed DNA polymerase Leptospirillum ferriphilum strain ML 04	Bacteria; Nitrospira	Nitrospiraceae
C0QRK5 PERMH DNA directed DNA polymerase Persephonella marina strain DSM 14350 EX H1	Bacteria; Aquificae	Hydrogenothermaceae
A0A330L2Z0 9BACT DNA directed DNA polymerase Nitrospira lenta	Bacteria; Nitrospira	Nitrospiraceae
K0IMJ1 Nitrososphaera gargensis strain Ga9.2	Thaumarchaeota	Nitrosopumilaceae
A9A2D3 Nitrosopumilus maritimus strain SCM1	Thaumarchaeota	Nitrosopumilaceae
A0RWT7 Cenarchaeum symbiosum strain A	Thaumarchaeota	Cenarchaeaceae
O74046 Cenarchaeum symbiosum strain A	Thaumarchaeota	Cenarchaeaceae
E6N8N9 Caldiarchaeum subterraneum	Thaumarchaeota	Thaumarchaeota incerte sedis
A1RWX8 Thermofilum pendens strain DSM 2475Hrk 5	Crenarchaeota	Thermofilaceae
A8MA62 Caldivirga maquilingensis strain ATCC 700844DSM 13496JCM 10307IC 167	Crenarchaeota	Thermoproteaceae
G4RML5 Thermoproteus tenax strain ATCC 35583DSM 2078JCM 9277NBRC 100435Kra 1	Crenarchaeota	Thermoproteaceae
Q8ZVP9 Pyrobaculum aerophilum strain ATCC 51768IM2DSM 7523JCM 9630NBRC 100827	Crenarchaeota	Thermoproteaceae
RLG73855.1 Thermoprotei archaeon	Crenarchaeota	Crenarchaeota
OYT55933.1 Desulfurococcales archaeon ex4484_217_2	Crenarchaeota	Crenarchaeota
B8D6A9 Desulfurococcus amylolyticus strain DSM 18924JCM 16383VKM B 24131221n Desulfurococcus kamchatkensis	Crenarchaeota	Desulfurococcaceae
G0ECK3 Pyrolobus fumarii strain DSM 112041A	Crenarchaeota	Pyrodictiaceae
A8AAC0 Ignicoccus hospitalis strain KIN4/IDSM 18386JCM 14125	Crenarchaeota	Desulfurococcaceae
A4YHZ5 Metallosphaera sedula strain ATCC 51363DSM 5348JCM 9185NBRC 15509TH2	Crenarchaeota	Sulfolobaceae
F9VP58 Sulfurisphaera tokodaii strain DSM 16993JCM 10545NBRC 1001407 Sulfolobus tokodaii	Crenarchaeota	Sulfolobaceae
Meg22 46 Bin 92 scaffold 140137 314 Meg22 46 Bin 92 Heimdallarchaeota.fna 1	Asgard	Heimdallarchaeota
AB 1215 Bin 101 scaffold 19619 120 AB 1215 Bin 101 Heimdallarchaeota.fna 3	Asgard	Heimdallarchaeota
B18 Guay1 scaffold 00068 4 B18 G1 Heimdallarchaeota.fna 27	Asgard	Heimdallarchaeota
Meg22 24 Bin 167 scaffold 31215 15 Meg22 24 Bin 167 Heimdallarchaeota.fna 3	Asgard	Heimdallarchaeota
k87 12876490 162 Odin Zod 1 Odinarchaeota.fna 2	Asgard	Odinarchaeota
k87 14341022 52 Heimdalla Zod 1 Heimdallarchaeota.fna 10	Asgard	Heimdallarchaeota
Meg22 02 Bin 168 scaffold 5496 27 Meg22 02 Bin 168 Heimdallarchaeota.fna 12	Asgard	Heimdallarchaeota
Meg19 1012 Bin 489 scaffold 73532 149 Meg19 1012 Bin 489 Heimdallarchaeota.fna 1	Asgard	Heimdallarchaeota
RDOD01000001.1 11 GCA 011364945.1 ASM1136494v1 Heimdallarchaeota.fna 290	Asgard	Heimdallarchaeota
Co bin41 000000000048 48 Co bin41 Heimdallarchaeota.fna 114	Asgard	Heimdallarchaeota
AB 1215 Bin 10 scaffold 50686 291 AB 1215 Bin 10 Heimdallarchaeota.fna 3	Asgard	Heimdallarchaeota
Meg22 46 Bin 83 scaffold 100552 248 Meg22 46 Bin 83 Heimdallarchaeota.fna 4	Asgard	Heimdallarchaeota
Meg19 1012 Bin 206 scaffold 95642 164 Meg19 1012 Bin 206 Heimdallarchaeota.fna 1	Asgard	Heimdallarchaeota
B7 Guay17 scaffold 00072 1 B7 G17 Idunnarchaeota.fna 25	Asgard	Idunnarchaeota
B77 Guay9 scaffold 00491 3 B77 G9 Idunnarchaeota.fna 21	Asgard	Idunnarchaeota
B62 Guay16 scaffold 00334 12 B62 G16 Idunnarchaeota.fna 32	Asgard	Idunnarchaeota
B20 Guay9 scaffold 00300 15 B20 G9 Idunnarchaeota.fna 21	Asgard	Idunnarchaeota
Meg19 1012 Bin 106 scaffold 67588 52 Meg19 1012 Bin 106 Thorarchaeota.fna 1	Asgard	Thorarchaeota
Co bin157 000000000307 307 Co bin157 Thorarchaeota.fna 1	Asgard	Thorarchaeota
Meg19 1012 Bin 34 scaffold 122274 153 Meg19 1012 Bin 34 Thorarchaeota.fna 3	Asgard	Thorarchaeota
S7 bin1 000000000003 3 S7 bin1 Thorarchaeota.fna 33	Asgard	Thorarchaeota
OWC Bin5 NODE 19 length 76677 cov 4.06663 42 OWC Bin5 Thorarchaeota.fna 39	Asgard	Thorarchaeota
OWC Bin3 NODE 58 length 39655 cov 2.06681 66 OWC Bin3 Thorarchaeota.fna 31	Asgard	Thorarchaeota
SMTZ1.83 WOR1 30 36 3908 56 SMTZ1 83 Thorarchaeota.fna 10	Asgard	Thorarchaeota
Meg22 1618 Bin 45 scaffold 466 5 Meg22 1618 Bin 45 Thorarchaeota.fna 16	Asgard	Thorarchaeota
Meg22 1416 Bin 186 scaffold 27136 8 Meg22 1416 Bin 186 Thorarchaeota.fna 1	Asgard	Thorarchaeota
Maipo 11 thor scaffold 151 178 Maipo 11 Thorarchaeota.fna 4	Asgard	Thorarchaeota
NODE 2114 length 12296 cov 5.523650 213 E44 bin77 Thorarchaeota.fna 7	Asgard	Thorarchaeota
SMTZ1.45 WOR1 30 36 37 4 SMTZ1 45 Thorarchaeota.fna 54	Asgard	Thorarchaeota
Thor.AB.25 MEHG01000011.1 11 GCA 001940705.1 ASM194070v1 Thorarchaeota.fna 5	Asgard	Thorarchaeota
OWC Bin2 NODE 1 length 189792 cov 9.14685 44 OWC Bin2 Thorarchaeota.fna 134	Asgard	Thorarchaeota
k87 5263074 79 Thor Zod 2 Thorarchaeota.fna 87	Asgard	Thorarchaeota
Meg19 1012 Bin 170 scaffold 258 2 Meg19 1012 Bin 170 Thorarchaeota.fna 48	Asgard	Thorarchaeota
Maipo 8 thor scaffold 1 2 Maipo8 Thorarchaeota.fna 45	Asgard	Thorarchaeota
S5 bin18 000000000096 96 S5 bin18 Thorarchaeota.fna 1	Asgard	Thorarchaeota
S2 bin19 000000000185 185 S2 bin19 Thorarchaeota.fna 1	Asgard	Thorarchaeota
NODE 38 length 7468 cov 3.39183 ID 75 18 Sif Guay1 1 Sifarchaeota.fna 1	Asgard	Sifarchaeota
B16 Guay1 scaffold 05696 30 B16 G1 Sifarchaeota.fna 7	Asgard	Sifarchaeota
Meg22 1012 Bin 162 scaffold 7139 11 Meg22 1012 Bin 162 Odinarchaeota.fna 15	Asgard	Odinarchaeota
Odin.LCB.4 MDVT01000007.1 7 GCA 001940665.1 ASM194066v1 Odinarchaeota.fna 1030	Asgard	Odinarchaeota
NODE 2373 length 22160 cov 16.0169 33 Hel16 Helarchaeota.fna 9	Asgard	Helarchaeota
Meg22 1214 Bin 228 scaffold 2255 33 Meg22 1214 Bin 228 Helarchaeota.fna 38	Asgard	Helarchaeota
Meg22 1416 Bin 130 scaffold 81 2 Meg22 1416 Bin 130 Helarchaeota.fna 1	Asgard	Helarchaeota
Meg22 1012 Bin 281 scaffold 64 1 Meg22 1012 Bin 281 Helarchaeota.fna 20	Asgard	Helarchaeota
Meg22 1618 Bin 161 scaffold 1849 15 Meg22 1618 Bin 161 Helarchaeota.fna 14	Asgard	Helarchaeota
Meg22 1214 Bin 256 scaffold 302 15 Meg22 1214 Bin 256 Helarchaeota.fna 28	Asgard	Helarchaeota
NODE 103 length 11564 cov 5.53339 101 Hel9 Helarchaeota.fna 1	Asgard	Helarchaeota
Meg22 1214 Bin 5 scaffold 11326 34 Meg22 1214 Bin 5 Helarchaeota.fna 3	Asgard	Helarchaeota
Meg22 1012 Bin 314 scaffold 1028 25 Meg22 1012 Bin 314 Helarchaeota.fna 21	Asgard	Helarchaeota
Meg22 1214 Bin 20 scaffold 2379 33 Meg22 1214 Bin 20 Helarchaeota.fna 29	Asgard	Helarchaeota
Meg22 1012 Bin 275 scaffold 6364 46 Meg22 1012 Bin 275 Helarchaeota.fna 29	Asgard	Helarchaeota
Meg19 1012 Bin 504 scaffold 1667 20 Meg19 1012 Bin 504 Helarchaeota.fna 29	Asgard	Helarchaeota
GCA 001940645.1 ASM194064v1 genomic.fna 60 GCA 001940645.1 ASM194064v1 Heimdallarchaeota.fna 15	Asgard	Heimdallarchaeota
Meg22 810 Bin 213 scaffold 161606 575 Meg22 810 Bin 213 Heimdallarchaeota.fna 1	Asgard	Heimdallarchaeota
Meg19 1012 Bin 444 scaffold 3127 6 Meg19 1012 Bin 444 Heimdallarchaeota.fna 38	Asgard	Heimdallarchaeota
Meg22 1416 Bin 92 2 1 scaffold 1664 21 Meg22 1416 Bin 92 2 1 Heimdallarchaeota.fna 32	Asgard	Heimdallarchaeota
RDOB01000001.1 13 GCA 011364965.1 ASM1136496v1 Heimdallarchaeota.fna 64	Asgard	Heimdallarchaeota
GCA 003144275.1 ASM314427v1 genomic.fna 57 GCA 003144275.1 ASM314427v1 Heimdallarchaeota.fna 34	Asgard	Heimdallarchaeota
AB 1215 Bin 151 scaffold 12008 12 AB 1215 Bin 151 Heimdallarchaeota.fna 6	Asgard	Heimdallarchaeota
Meg19 1012 Bin 225 scaffold 178258 219 Meg19 1012 Bin 225 Heimdallarchaeota.fna 1	Asgard	Heimdallarchaeota
Meg22 24 Bin 104 scaffold 47683 35 Meg22 24 Bin 104 Heimdallarchaeota.fna 3	Asgard	Heimdallarchaeota
Meg22 46 Bin 152 scaffold 27447 13 Meg22 46 Bin 152 Heimdallarchaeota.fna 3	Asgard	Heimdallarchaeota
Meg22 02 Bin 50 scaffold 7154 3 Meg22 02 Bin 50 Heimdallarchaeota.fna 7	Asgard	Heimdallarchaeota
Meg22 1416 scaffold 406 84	Guaymas UViG	Ratatoskr-Cluster
Meg22 1012 scaffold 2kb scaffold 548 74	Asgard UViG	Ratatoskr
RKY40325.1 Candidatus Omnitrophica	Bacteria; PVC	Candidatus Omnitrophica
Heimdall.LC2 MDVR01000047.1 47 GCA 001940725.1 ASM194072v1 Heimdallarchaeota.fna 35	Asgard	Heimdallarchaeota
8 1 Jan SF Bin58 scaffold 3878 c1 136 8 1 Jan SF Bin58 Heimdallarchaeota.fna 1	Asgard	Heimdallarchaeota
WTIN01000134.1 139 GCA 011525205.1 ASM1152520v1 Heimdallarchaeota.fna 26	Asgard	Heimdallarchaeota
GCA 002728275.1 ASM272827v1 genomic.fna 1 GCA 002728275.1 ASM272827v1 Heimdallarchaeota.fna 8	Asgard	Heimdallarchaeota
Meg22 1012 Bin 230 scaffold 53 1 Meg22 1012 Bin 230 Heimdallarchaeota.fna 90	Asgard	Heimdallarchaeota
Meg22 810 Bin 25 scaffold 4891 16 Meg22 810 Bin 25 Heimdallarchaeota.fna 24	Asgard	Heimdallarchaeota
Meg22 1012 Bin 118 scaffold 54503 126 Meg22 1012 Bin 118 Heimdallarchaeota.fna 2	Asgard	Heimdallarchaeota
Meg22 46 Bin 234 scaffold 5341 33 Meg22 46 Bin 234 Heimdallarchaeota.fna 4	Asgard	Heimdallarchaeota
SDNT01000005.1 49 GCA 004524685.1 ASM452468v1 Heimdallarchaeota.fna 7	Asgard	Heimdallarchaeota
Meg19 1012 Bin 246 scaffold 8214 20 Meg19 1012 Bin 246 Heimdallarchaeota.fna 27	Asgard	Heimdallarchaeota
AB 1215 Bin 32 scaffold 10699 87 AB 1215 Bin 32 Heimdallarchaeota.fna 8	Asgard	Heimdallarchaeota
S2 bin51 000000000171 171 S2 bin51 Heimdallarchaeota.fna 37	Asgard	Heimdallarchaeota
Co bin120 000000000019 19 Co bin120 Heimdallarchaeota.fna 2	Asgard	Heimdallarchaeota
Meg22 1416 Bin 36 scaffold 133963 252 Meg22 1416 Bin 36 Heimdallarchaeota.fna 1	Asgard	Heimdallarchaeota
Meg22 1012 Bin 78 scaffold 27806 57 Meg22 1012 Bin 78 Heimdallarchaeota.fna 6	Asgard	Heimdallarchaeota
Meg22 1012 Bin 344 scaffold 18 2 Meg22 1012 Bin 344 Heimdallarchaeota.fna 115	Asgard	Heimdallarchaeota
Meg19 1012 Bin 417 scaffold 2760 12 Meg19 1012 Bin 417 Heimdallarchaeota.fna 22	Asgard	Heimdallarchaeota
Co bin277 000000000015 15 Co bin277 Heimdallarchaeota.fna 4	Asgard	Heimdallarchaeota
Meg22 46 Bin 158 scaffold 1509 17 Meg22 46 Bin 158 Heimdallarchaeota.fna 11	Asgard	Heimdallarchaeota
AB 1215 Bin 128 scaffold 143 2 AB 1215 Bin 128 Heimdallarchaeota.fna 33	Asgard	Heimdallarchaeota
Meg22 1012 Bin 354 scaffold 24213 68 Meg22 1012 Bin 354 Lokiarchaeota.fna 3	Asgard	Lokiarchaeota
RBG.13.Lokiarchaeota.45.8 RBG 13 scaffold 1078 18 478 RBG 13 Lokiarchaeota 45 8 Lokiarchaeota.fna 1	Asgard	Lokiarchaeota
MBAA01000129.1 11 GCA 001940655.1 ASM194065v1 Lokiarchaeota.fna 18	Asgard	Lokiarchaeota
Meg22 1012 Bin 159 scaffold 7063 60 Meg22 1012 Bin 159 Lokiarchaeota.fna 15	Asgard	Lokiarchaeota
Meg22 46 Bin 243 scaffold 444 9 Meg22 46 Bin 243 Lokiarchaeota.fna 23	Asgard	Lokiarchaeota
Meg19 1012 Bin 19 scaffold 127100 333 Meg19 1012 Bin 19 Lokiarchaeota.fna 4	Asgard	Lokiarchaeota
AB 69 Bin 241 scaffold 5447 78 AB 69 Bin 241 Lokiarchaeota.fna 6	Asgard	Lokiarchaeota
Co bin7 000000000138 138 Co bin7 Lokiarchaeota.fna 1	Asgard	Lokiarchaeota
S2 bin16 000000000669 669 S2 bin16 Lokiarchaeota.fna 6	Asgard	Lokiarchaeota
Co bin263 000000000457 457 Co bin263 Lokiarchaeota.fna 2	Asgard	Lokiarchaeota
Meg22 1012 Bin 233 scaffold 4633 46 Meg22 1012 Bin 233 Lokiarchaeota.fna 10	Asgard	Lokiarchaeota
Meg22 1618 Bin 103 scaffold 7990 63 Meg22 1618 Bin 103 Lokiarchaeota.fna 4	Asgard	Lokiarchaeota
Meg22 1214 Bin 189 scaffold 1138 26 Meg22 1214 Bin 189 Lokiarchaeota.fna 7	Asgard	Lokiarchaeota
Meg19 1012 Bin 228 scaffold 10539 91 Meg19 1012 Bin 228 Lokiarchaeota.fna 5	Asgard	Lokiarchaeota
Co bin44 000000000090 90 Co bin44 Lokiarchaeota.fna 17	Asgard	Lokiarchaeota
k87 8491116 9 Loki Zod 2 Lokiarchaeota.fna 83	Asgard	Lokiarchaeota
Meg22 1012 Bin 249 scaffold 2154 31 Meg22 1012 Bin 249 Lokiarchaeota.fna 26	Asgard	Lokiarchaeota
k87 2643069 1 Loki Zod 1 Lokiarchaeota.fna 15	Asgard	Lokiarchaeota
Meg22 810 Bin 250 scaffold 37 3 Meg22 810 Bin 250 Lokiarchaeota.fna 115	Asgard	Lokiarchaeota
Meg22 1214 Bin 213 scaffold 80587 200 Meg22 1214 Bin 213 Lokiarchaeota.fna 4	Asgard	Lokiarchaeota
Meg22 1012 Bin 285 scaffold 1561 7 Meg22 1012 Bin 285 Lokiarchaeota.fna 11	Asgard	Lokiarchaeota
Meg22 46 Bin 198 scaffold 8228 40 Meg22 46 Bin 198 Lokiarchaeota.fna 15	Asgard	Lokiarchaeota
Meg22 1012 Bin 145 scaffold 11895 56 Meg22 1012 Bin 145 Lokiarchaeota.fna 4	Asgard	Lokiarchaeota
AB 1215 Bin 22 scaffold 126341 406 AB 1215 Bin 22 Lokiarchaeota.fna 1	Asgard	Lokiarchaeota
NODE 444 length 21046 cov 15.127912 40 E29 bin63 Lokiarchaeota.fna 13	Asgard	Lokiarchaeota
JYIM01000366.1 366 GCA 000986845.1 ASM98684v1 Lokiarchaeota.fna 5	Asgard	Lokiarchaeota
NODE 1904 length 12919 cov 67.281794 55 E44 bin85 Lokiarchaeota.fna 9	Asgard	Lokiarchaeota
Meg22 24 Bin 138 scaffold 12822 49 Meg22 24 Bin 138 Lokiarchaeota.fna 3	Asgard	Lokiarchaeota
Meg22 1214 Bin 223 scaffold 15574 33 Meg22 1214 Bin 223 Lokiarchaeota.fna 9	Asgard	Lokiarchaeota
Meg22 24 Bin 122 scaffold 28039 61 Meg22 24 Bin 122 Lokiarchaeota.fna 10	Asgard	Lokiarchaeota
Meg22 02 Bin 148 scaffold 72983 194 Meg22 02 Bin 148 Lokiarchaeota.fna 3	Asgard	Lokiarchaeota
Meg19 1012 Bin 49 scaffold 163212 252 Meg19 1012 Bin 49 Lokiarchaeota.fna 1	Asgard	Lokiarchaeota
sp Q6R7C9 DPOL OSHVF DNA polymerase Ostreid herpesvirus 1 isolate France	Peploviricota	Herpesvirales
tr K4JUL8 K4JUL8 ABHV DNA directed DNA polymerase Abalone herpesvirus isolate Abalone Australia Victoria 2009	Peploviricota	Herpesvirales
tr Q14VZ6 Q14VZ6 9VIRU DNA polymerase Ranid herpesvirus 2	Peploviricota	Herpesvirales
tr A0A384ZVD8 A0A384ZVD8 9VIRU DNA directed DNA polymerase Bufonid herpesvirus 1	Peploviricota	Herpesvirales
tr A0A1X9T5B1 A0A1X9T5B1 9VIRU DNA directed DNA polymerase Ranid herpesvirus 3	Peploviricota	Herpesvirales
sp P28859 DPOL ICHVA DNA polymerase Ictalurid herpesvirus 1 strain Auburn	Peploviricota	Herpesvirales
tr K7PBL6 K7PBL6 9VIRU DNA directed DNA polymerase Cyprinid herpesvirus 1	Peploviricota	Herpesvirales
tr K7PBF9 K7PBF9 9VIRU DNA directed DNA polymerase Cyprinid herpesvirus 2	Peploviricota	Herpesvirales
tr Q52UP0 Q52UP0 9VIRU DNA directed DNA polymerase Cyprinid herpesvirus 3	Peploviricota	Herpesvirales
NC 001993.1 Melanoplus sanguinipes entomopoxvirus	NCLDV	Poxviridae
NC 023426.1 Anomala cuprea entomopoxvirus DNA	NCLDV	Poxviridae
NC 021248.1 Choristoneura biennis entomopoxvirus L	NCLDV	Poxviridae
AF250284.1 Amsacta moorei entomopoxvirus	NCLDV	Poxviridae
NC 005309.1 Canarypox virus	NCLDV	Poxviridae
NC 024447.1 Pigeonpox virus isolate FeP2	NCLDV	Poxviridae
NC 024446.1 Penguinpox virus isolate PSan92	NCLDV	Poxviridae
NC 005337.1 Bovine papular stomatitis virus	NCLDV	Poxviridae
NC 006998.1 Vaccinia virus	NCLDV	Poxviridae
NC 001611.1 Variola virus	NCLDV	Poxviridae
NC 003663.2 Cowpox virus	NCLDV	Poxviridae
NC 001132.2 Myxoma virus	NCLDV	Poxviridae
NC 003389.1 Swinepox virus	NCLDV	Poxviridae
NC 003027.1 Lumpy skin disease virus NI 2490	NCLDV	Poxviridae
NC 034249.1 Kaumoebavirus isolate Sc	unclassified dsDNA viruses	unclassified dsDNA viruses
NC 001659.2 African swine fever virus strain BA71V	unclassified dsDNA viruses	unclassified dsDNA viruses
NC 034383.1 Pacmanvirus A23 genome assembly	unclassified dsDNA viruses	unclassified dsDNA viruses
KJ614390.1 Faustovirus strain E12	unclassified dsDNA viruses	unclassified dsDNA viruses
4572 scaffold 49 3	Guaymas UViG	Fenrir-Cluster
Meg22 1214 scaffold 2kb scaffold 313 63	Asgard UViG	Fenrir
Meg22 1012 scaffold 2kb scaffold 226 63	Asgard UViG	Fenrir
A0A1B4V737 9GAMM DNA polymerase Sulfurifustis variabilis	Bacteria	Gammaproteobacteria
A0A2L0F165 SORCE DNA polymerase Sorangium cellulosum	Bacteria	Gammaproteobacteria
A6DKJ0 9BACT DNA polymerase Lentisphaera araneosa HTCC2155	Bacteria	Gammaproteobacteria
V5WKX0 9SPIO DNA polymerase Salinispira pacifica	Bacteria	Gammaproteobacteria
F5YP19 TREPZ DNA polymerase Treponema primitia strain ATCC BAA 887 DSM 12427 ZAS 2	Bacteria	Gammaproteobacteria
H9UGS0 SPIAZ DNA polymerase Spirochaeta africana strain ATCC 700263 DSM 8902 Z 7692	Bacteria	Gammaproteobacteria
D8F5X6 9DELT DNA polymerase delta proteobacterium NaphS2	Bacteria	Gammaproteobacteria
A0A370AMD5 9SPIO DNA polymerase Oceanispirochaeta sp M1	Bacteria	Gammaproteobacteria
A0A1Y1S2C4 9SPIO DNA polymerase Marispirochaeta aestuarii	Bacteria	Gammaproteobacteria
A0A3P5VEF3 9SPIR DNA polymerase Olavius algarvensis spirochete endosymbiont	Bacteria	Gammaproteobacteria
E1WXF1 HALMS DNA polymerase Halobacteriovorax marinus strain ATCC BAA 682 DSM 15412 SJ	Bacteria	Gammaproteobacteria
I0APE3 IGNAJ DNA polymerase Ignavibacterium album strain DSM 19864 JCM 16511 NBRC 101810 Mat9 16	Bacteria	Gammaproteobacteria
A0A2K9NQ52 9PROT DNA polymerase Bacteriovorax stolpii	Bacteria	Gammaproteobacteria
C0Q9I7 DESAH DNA polymerase Desulfobacterium autotrophicum strain ATCC 43914 DSM 3382 HRM2	Bacteria	Gammaproteobacteria
A0A1A8TJL9 9GAMM DNA polymerase Marinomonas spartinae	Bacteria	Gammaproteobacteria
F2K444 MARM1 DNA polymerase Marinomonas mediterranea strain ATCC 700492 JCM 21426 NBRC 103028 MMB 1	Bacteria	Gammaproteobacteria
A0A370DBL7 9GAMM DNA polymerase endosymbiont of Galathealinum brachiosum	Bacteria	Gammaproteobacteria
A0A3E0TZP3 9GAMM DNA polymerase Thalassotalea euphylliae	Bacteria	Gammaproteobacteria
A0A3Q9G959 9GAMM DNA polymerase Colwellia sp Arc7 635	Bacteria	Gammaproteobacteria
A0A1M6DT98 9VIBR DNA polymerase Vibrio aerogenes CECT 7868	Bacteria	Gammaproteobacteria
A0A075P2H1 9ALTE DNA polymerase Alteromonas australica	Bacteria	Gammaproteobacteria
A0A148KL82 9ALTE DNA polymerase Paraglaciecola hydrolytica	Bacteria	Gammaproteobacteria
A0A2S7UZW4 9GAMM DNA polymerase Psychrosphaera saromensis	Bacteria	Gammaproteobacteria
Q3IIU6 PSET1 DNA polymerase Pseudoalteromonas translucida strain TAC 125	Bacteria	Gammaproteobacteria
A0A0A7EIJ6 9GAMM DNA polymerase Pseudoalteromonas piratica	Bacteria	Gammaproteobacteria
M4U4Y4 9GAMM DNA polymerase Psychromonas sp CNPT3	Bacteria	Gammaproteobacteria
A0A411PKU0 9GAMM DNA polymerase Shewanella maritima	Bacteria	Gammaproteobacteria
A0A1G8RG37 9GAMM DNA polymerase Ferrimonas sediminum	Bacteria	Gammaproteobacteria
Q1N131 9GAMM DNA polymerase Bermanella marisrubri	Bacteria	Gammaproteobacteria
A0A3N2DPA9 9GAMM DNA polymerase Sinobacterium caligoides	Bacteria	Gammaproteobacteria
A0A1Y0IEH3 9GAMM DNA polymerase Oleiphilus messinensis	Bacteria	Gammaproteobacteria
A0A3M0A695 9GAMM DNA polymerase Umboniibacter marinipuniceus	Bacteria	Gammaproteobacteria
A0A0F6SE95 9DELT DNA polymerase Sandaracinus amylolyticus	Bacteria	Gammaproteobacteria
A0A317CV68 9GAMM DNA polymerase Leucothrix pacifica	Bacteria	Gammaproteobacteria
A0A2K8KMH0 9GAMM DNA polymerase Reinekea forsetii	Bacteria	Gammaproteobacteria
A0A0C5VHY6 9GAMM DNA polymerase Gynuella sunshinyii YC6258	Bacteria	Gammaproteobacteria
A0A369WXV3 9GAMM DNA polymerase Motiliproteus coralliicola	Bacteria	Gammaproteobacteria
A0A437QCD9 9GAMM DNA polymerase Neptunomonas marina	Bacteria	Gammaproteobacteria
A0A2S5KH73 9PROT DNA polymerase Proteobacteria bacterium 228	Bacteria	Gammaproteobacteria
R4YJI9 OLEAN DNA polymerase Oleispira antarctica RB 8	Bacteria	Gammaproteobacteria
A0A363RN65 9BURK DNA polymerase Comamonas sp JNW	Bacteria	Gammaproteobacteria
A4W6G4 ENT38 DNA polymerase Enterobacter sp strain 638	Bacteria	Gammaproteobacteria
A0A2N5X170 9GAMM DNA polymerase Halioglobus lutimaris	Bacteria	Gammaproteobacteria
A0A1U9N5A9 9GAMM DNA polymerase Cellvibrio sp PSBB023	Bacteria	Gammaproteobacteria
F3LFM7 9GAMM DNA polymerase gamma proteobacterium IMCC1989	Bacteria	Gammaproteobacteria
PIO00433.1 archaeon CG10_big_fil_rev_8_21_14_0_10_43_11	Archaea	Unclassified Archaea
Meg22 46 scaffold 116 75	Guaymas UViG	Nidhogg-Cluster
Meg22 1214 scaffold 2kb scaffold 152 23 Hel 1B	Asgard UViG	Nidhogg
Meg22 1012 scaffold 91 167 Hel 1A	Asgard UViG	Nidhogg
tr L7TIU5 L7TIU5 9CAUD DNA directed DNA polymerase Halovirus HSTV 2	Caudovirales	Myoviridae
tr R4TJI7 R4TJI7 9CAUD DNA directed DNA polymerase Halovirus HRTV 8	Caudovirales	Myoviridae
tr Q7TDI8 Q7TDI8 9CAUD DNA directed DNA polymerase Halovirus HF1	Caudovirales	Myoviridae
A2SR34 Methanocorpusculum labreanum strain ATCC 43576DSM 4855Z	Euryarchaeota	Methanocorpusculaceae
A7I7B5 Methanoregula boonei strain DSM 21154JCM 140906A8	Euryarchaeota	Methanoregulaceae
PKL62599.1 Methanomicrobiales archaeon HGW-Methanomicrobiales-2	Euryarchaeota	Methanomicrobiales
SCL75057.1 Methanoculleus chikugoensis	Euryarchaeota	Methanomicrobiales
WP 070364882.1 Halodesulfurarchaeum formicicum	Euryarchaeota	Halobacteriaceae
WP 007741329.1 Halococcus thailandensis JCM 13552	Euryarchaeota	Halobacteriaceae
D3SXP5 Natrialba magadii strain ATCC 43099DSM 3394CIP 104546JCM 8861NBRC 102185NCIMB 2190MS3 Natronobacterium magadii	Euryarchaeota	Natrialbaceae
Q5V184 Haloarcula marismortui strain ATCC 43049DSM 3752JCM 8966VKM B 1809 Halobacterium marismortui	Euryarchaeota	Haloarculaceae
tr A0A1B4XWX1 A0A1B4XWX1 9CAUD DNA directed DNA polymerase Tenacibaculum phage pT24	Caudovirales	Myoviridae
A0A316CUS1 9THEM DNA directed DNA polymerase Oceanotoga teriensis	Bacteria	Thermotogae
tr A0A223LEA7 A0A223LEA7 BPPB1 DNA directed DNA polymerase Bacillus phage PBS1	Caudovirales	Myoviridae
tr A0A292GAN4 A0A292GAN4 9CAUD DNA directed DNA polymerase Xanthomonas phage XacN1	Caudovirales	Myoviridae
tr A0A248SJN9 A0A248SJN9 9CAUD DNA directed DNA polymerase Salicola phage SCTP 2	Caudovirales	Myoviridae
tr A0A223VZY1 A0A223VZY1 9CAUD DNA directed DNA polymerase Agrobacterium phage Atu ph07	Caudovirales	Myoviridae
tr A0A345MNK3 A0A345MNK3 9CAUD DNA directed DNA polymerase Myoviridae sp	Caudovirales	Myoviridae
tr A0A2L0UZV6 A0A2L0UZV6 9CAUD DNA directed DNA polymerase Agrobacterium phage Atu ph07	Caudovirales	Myoviridae
tr A0A2I7SAX7 A0A2I7SAX7 9CAUD DNA directed DNA polymerase Vibrio phage 2 275 O 10N 286 54 E11	Caudovirales	Myoviridae
tr A0A0A8J8P9 A0A0A8J8P9 9CAUD DNA directed DNA polymerase Klebsiella phage K64 1	Caudovirales	Myoviridae
tr A0A097EYM1 A0A097EYM1 9CAUD DNA directed DNA polymerase Escherichia phage 121Q	Caudovirales	Myoviridae
tr A0A1L2CV02 A0A1L2CV02 9CAUD DNA directed DNA polymerase Pectobacterium phage CBB	Caudovirales	Myoviridae
tr A0A1S6UAM2 A0A1S6UAM2 9CAUD DNA directed DNA polymerase Serratia phage BF	Caudovirales	Myoviridae
tr A0A2C9CYX6 A0A2C9CYX6 9CAUD DNA directed DNA polymerase Yersinia phage fHe Yen9 03	Caudovirales	Myoviridae
tr A0A1B0XVQ0 A0A1B0XVQ0 9CAUD DNA directed DNA polymerase Campylobacter phage PC5	Caudovirales	Myoviridae
tr D5GVA7 D5GVA7 9CAUD DNA directed DNA polymerase Campylobacter virus CP220	Caudovirales	Myoviridae
tr A0A223VZR3 A0A223VZR3 9CAUD DNA directed DNA polymerase Agrobacterium phage Atu ph04	Caudovirales	Ackermannviridae
tr A0A076YKY1 A0A076YKY1 9CAUD DNA directed DNA polymerase Rhizobium phage vB RleM P10VF	Caudovirales	Ackermannviridae
tr A0A0F6R7R0 A0A0F6R7R0 9CAUD DNA directed DNA polymerase Sinorhizobium phage phiM9	Caudovirales	Ackermannviridae
tr A0A1S5R3M5 A0A1S5R3M5 9CAUD DNA directed DNA polymerase Pseudomonas phage pf16	Caudovirales	Myoviridae
tr A0A125ST64 A0A125ST64 9CAUD DNA directed DNA polymerase Ralstonia phage RSP15	Caudovirales	Ackermannviridae
tr C9DG06 C9DG06 9CAUD DNA directed DNA polymerase Delftia phage PhiW 14	Caudovirales	Myoviridae
tr A0A1W6DY38 A0A1W6DY38 9CAUD DNA polymerase Aeromonas phage phiA8 29	Caudovirales	Ackermannviridae
tr A0A2I7RW56 A0A2I7RW56 9CAUD DNA polymerase family B Vibrio phage 1 244 A 10N 261 54 C3	Caudovirales	Ackermannviridae
tr A0A384ZSA9 A0A384ZSA9 9CAUD DNA directed DNA polymerase Vibrio phage YC	Caudovirales	Ackermannviridae
tr A0A3G2YSJ4 A0A3G2YSJ4 9CAUD DNA directed DNA polymerase Serratia phage vB SmaA 3M	Caudovirales	Ackermannviridae
tr A0A0A0YSZ8 A0A0A0YSZ8 9CAUD DNA directed DNA polymerase Erwinia phage phiEa2809	Caudovirales	Ackermannviridae
tr A0A0C5PVC6 A0A0C5PVC6 9CAUD DNA directed DNA polymerase Salmonella phage Det7	Caudovirales	Ackermannviridae
tr S6C380 S6C380 9CAUD DNA directed DNA polymerase Klebsiella virus 0507KN21	Caudovirales	Ackermannviridae
tr C8XUU9 C8XUU9 9CAUD DNA directed DNA polymerase Shigella phage Ag3	Caudovirales	Ackermannviridae
tr A0A075E112 A0A075E112 9CAUD DNA polymerase B family protein Dickeya phage RC 2014	Caudovirales	Ackermannviridae
tr M4M9T5 M4M9T5 9CAUD DNA directed DNA polymerase Vibrio phage henriette 12B8	Caudovirales	Myoviridae
tr A0A2I7S800 A0A2I7S800 9CAUD DNA directed DNA polymerase Vibrio phage 2 058 O 10N 286 46 B8	Caudovirales	Myoviridae
tr A0A0U4JT94 A0A0U4JT94 9CAUD DNA polymerase Vibrio phage vB VmeM 32	Caudovirales	Myoviridae
tr A0A060AN20 A0A060AN20 9CAUD DNA polymerase Cronobacter phage S13	Caudovirales	Myoviridae
tr E5DPU8 E5DPU8 9CAUD DNA polymerase Aeromonas phage PX29	Caudovirales	Myoviridae
tr Q76Z74 Q76Z74 9CAUD DNA polymerase Aeromonas virus Aeh1	Caudovirales	Myoviridae
tr E1A2P1 E1A2P1 9CAUD DNA polymerase Aeromonas phage phiAS5	Caudovirales	Myoviridae
tr Q6RHT8 Q6RHT8 9CAUD DNA directed DNA polymerase Aeromonas virus 65	Caudovirales	Myoviridae
tr A0A411BHP4 A0A411BHP4 9CAUD DNA directed DNA polymerase Aeromonas phage Aswh 1	Caudovirales	Myoviridae
tr A0A291LEP2 A0A291LEP2 9CAUD DNA directed DNA polymerase Aeromonas phage AS szw	Caudovirales	Myoviridae
tr A0A2I7QWS4 A0A2I7QWS4 9CAUD DNA polymerase Vibrio phage 1 081 O 10N 286 52 C2	Caudovirales	Myoviridae
tr R9TJ65 R9TJ65 9CAUD DNA directed DNA polymerase Vibrio phage nt 1	Caudovirales	Myoviridae
tr V9LZI4 V9LZI4 9CAUD DNA directed DNA polymerase Vibrio phage VH7D	Caudovirales	Myoviridae
sp Q6WI70 DPOL BPKVM DNA directed DNA polymerase Vibrio phage KVP40 isolate Vibrio parahaemolyticus Japan Matsuzaki 1991	Caudovirales	Myoviridae
tr I6ZR86 I6ZR86 9CAUD DNA directed DNA polymerase Aeromonas phage Aes012	Caudovirales	Myoviridae
tr A0A219YEA5 A0A219YEA5 9CAUD DNA directed DNA polymerase Aeromonas phage SW69 9	Caudovirales	Myoviridae
tr Q76XK1 Q76XK1 BPRB4 DNA directed DNA polymerase Escherichia phage RB49	Caudovirales	Myoviridae
tr A0A0K1LP71 A0A0K1LP71 9CAUD DNA directed DNA polymerase Klebsiella phage Matisse	Caudovirales	Myoviridae
tr A0A0M5M7N4 A0A0M5M7N4 9CAUD DNA directed DNA polymerase Citrobacter phage Margaery	Caudovirales	Myoviridae
tr Q56C10 Q56C10 9CAUD DNA directed DNA polymerase Escherichia virus RB43	Caudovirales	Myoviridae
tr A0A023W5H0 A0A023W5H0 9CAUD DNA directed DNA polymerase Serratia phage PS2	Caudovirales	Myoviridae
tr A0A2S1GM59 A0A2S1GM59 9CAUD DNA directed DNA polymerase Erwinia phage Cronus	Caudovirales	Myoviridae
tr A0A159B7W5 A0A159B7W5 9CAUD DNA directed DNA polymerase Klebsiella phage PKO111	Caudovirales	Myoviridae
tr A0A2R3ZWY8 A0A2R3ZWY8 9CAUD DNA directed DNA polymerase Enterobacter phage myPSH1140	Caudovirales	Myoviridae
tr A0A0A0YVC6 A0A0A0YVC6 9CAUD DNA directed DNA polymerase Citrobacter phage Moon	Caudovirales	Myoviridae
tr A0A1B0VVS4 A0A1B0VVS4 9CAUD DNA directed DNA polymerase Salmonella phage vB SnwM CGG4 1	Caudovirales	Myoviridae
sp P04415 DPOL BPT4 DNA directed DNA polymerase Enterobacteria phage T4	Caudovirales	Myoviridae
tr E5E478 E5E478 9CAUD DNA directed DNA polymerase Acinetobacter phage Acj61	Caudovirales	Myoviridae
tr Q6J2P7 Q6J2P7 9CAUD DNA directed DNA polymerase Acinetobacter virus 133	Caudovirales	Myoviridae
tr E5EYL8 E5EYL8 9CAUD DNA directed DNA polymerase Acinetobacter phage Ac42	Caudovirales	Myoviridae
tr A0A345AUT1 A0A345AUT1 9CAUD DNA directed DNA polymerase Acinetobacter phage vB ApiM fHyAci03	Caudovirales	Myoviridae
tr G0YKE7 G0YKE7 9CAUD DNA directed DNA polymerase Acinetobacter phage ZZ1	Caudovirales	Myoviridae
tr E5EPN6 E5EPN6 9CAUD DNA directed DNA polymerase Acinetobacter phage Acj9	Caudovirales	Myoviridae
tr A0A0G2SSF9 A0A0G2SSF9 9CAUD DNA directed DNA polymerase Proteus phage vB PmiM Pm5461	Caudovirales	Myoviridae
tr A0A192YA53 A0A192YA53 9CAUD DNA directed DNA polymerase Morganella phage vB MmoM MP1	Caudovirales	Myoviridae
tr A0A2I6UFF9 A0A2I6UFF9 9CAUD DNA directed DNA polymerase Klebsiella phage vB Kpn F48	Caudovirales	Myoviridae
tr A0A0B5A2H2 A0A0B5A2H2 9CAUD DNA directed DNA polymerase Yersinia phage vB YenM TG1	Caudovirales	Myoviridae
tr A0A2Z5ZCP0 A0A2Z5ZCP0 9CAUD DNA directed DNA polymerase Escherichia phage EcS1	Caudovirales	Myoviridae
tr A0A1Z1LY62 A0A1Z1LY62 9CAUD DNA directed DNA polymerase Serratia phage CBH8	Caudovirales	Myoviridae
tr A0A2U7NJH8 A0A2U7NJH8 9CAUD DNA directed DNA polymerase Pseudomonas phage PspYZU05	Caudovirales	Myoviridae
tr A0A0U4JDK8 A0A0U4JDK8 9CAUD DNA directed DNA polymerase Escherichia phage phiE142	Caudovirales	Myoviridae
tr A0A220NRJ0 A0A220NRJ0 9CAUD DNA directed DNA polymerase Salmonella phage SHP1	Caudovirales	Myoviridae
tr A0A0A7HFT9 A0A0A7HFT9 9CAUD DNA directed DNA polymerase Escherichia phage vB EcoM VR20	Caudovirales	Myoviridae
tr A0A0A0PZF1 A0A0A0PZF1 9CAUD DNA directed DNA polymerase Pectobacterium bacteriophage PM2	Caudovirales	Myoviridae
tr A0A0B6VTM5 A0A0B6VTM5 9CAUD DNA directed DNA polymerase Edwardsiella phage PEi20	Caudovirales	Myoviridae
tr M4MBB3 M4MBB3 9CAUD DNA polymerase Vibrio phage henriette 12B8	Caudovirales	Myoviridae
tr A0A2I7S834 A0A2I7S834 9CAUD DNA polymerase family B Vibrio phage 2 058 O 10N 286 46 B8	Caudovirales	Myoviridae
tr A0A0H4IPK1 A0A0H4IPK1 9CAUD DNA directed DNA polymerase Stenotrophomonas phage IME SM1	Caudovirales	Myoviridae
tr A0A218M2X2 A0A218M2X2 9CAUD DNA directed DNA polymerase Acidovorax phage ACP17	Caudovirales	Myoviridae
tr A0A2H4N7Q2 A0A2H4N7Q2 9CAUD DNA polymerase Lake Baikal phage Baikal 20 5m C28	Caudovirales	Myoviridae
tr A0A067XQQ4 A0A067XQQ4 9CAUD DNA directed DNA polymerase Caulobacter phage Cr30	Caudovirales	Myoviridae
tr A0A0F6WCI8 A0A0F6WCI8 9CAUD DNA directed DNA polymerase Sinorhizobium phage phiN3	Caudovirales	Myoviridae
tr A0A142EZL4 A0A142EZL4 9CAUD DNA polymerase Stenotrophomonas phage vB SmaS DLP 6	Caudovirales	Myoviridae
tr M1IPC5 M1IPC5 9CAUD DNA directed DNA polymerase Pelagibacter phage HTVC008M	Caudovirales	Myoviridae
tr F5B412 F5B412 9CAUD DNA polymerase Synechococcus phage S CRM01	Caudovirales	Myoviridae
tr C7BV40 C7BV40 9CAUD DNA directed DNA polymerase Synechococcus phage S RSM4	Caudovirales	Myoviridae
tr V5UTY4 V5UTY4 9CAUD DNA directed DNA polymerase Synechococcus phage ACG 2014h	Caudovirales	Myoviridae
tr A0A0E3HJB0 A0A0E3HJB0 9CAUD DNA directed DNA polymerase Synechococcus phage ACG 2014i	Caudovirales	Myoviridae
tr A0A1D8KJ60 A0A1D8KJ60 9CAUD DNA directed DNA polymerase Synechococcus phage S CAM3	Caudovirales	Myoviridae
tr M4QF96 M4QF96 9CAUD DNA directed DNA polymerase Synechococcus phage S CAM1	Caudovirales	Myoviridae
tr Q5GQK4 Q5GQK4 BPSYP DNA directed DNA polymerase Synechococcus phage S PM2	Caudovirales	Myoviridae
tr A0A127KMG2 A0A127KMG2 9CAUD DNA directed DNA polymerase Cyanophage S RIM32	Caudovirales	Myoviridae
tr E3SPN9 E3SPN9 9CAUD DNA directed DNA polymerase Prochlorococcus phage Syn1	Caudovirales	Myoviridae
tr E3SLA1 E3SLA1 9CAUD DNA polymerase Synechococcus phage S SSM7	Caudovirales	Myoviridae
tr A0A0E3G4R7 A0A0E3G4R7 9CAUD DNA directed DNA polymerase Synechococcus phage ACG 2014f	Caudovirales	Myoviridae
tr A0A1D8KTX4 A0A1D8KTX4 9CAUD DNA polymerase Synechococcus phage S CAM7	Caudovirales	Myoviridae
tr A0A346FKJ3 A0A346FKJ3 9CAUD DNA polymerase Synechococcus virus S PRM1	Caudovirales	Myoviridae
tr A0A385EGZ5 A0A385EGZ5 9CAUD DNA polymerase Synechococcus phage S T4	Caudovirales	Myoviridae
tr M4QPP8 M4QPP8 9CAUD DNA polymerase Synechococcus phage S SKS1	Caudovirales	Myoviridae
tr Q58MH2 Q58MH2 BPPRM DNA polymerase Prochlorococcus phage P SSM2	Caudovirales	Myoviridae
tr A0A0K0KVW3 A0A0K0KVW3 9CAUD DNA directed DNA polymerase Prochlorococcus phage P TIM68	Caudovirales	Myoviridae
tr A0A222YY50 A0A222YY50 9CAUD DNA polymerase Synechococcus phage Bellamy	Caudovirales	Myoviridae
tr E3SJ44 E3SJ44 9CAUD DNA directed DNA polymerase Synechococcus phage S SM2	Caudovirales	Myoviridae
tr E3SMY4 E3SMY4 9CAUD DNA directed DNA polymerase Prochlorococcus phage P HM1	Caudovirales	Myoviridae
tr A0A0C5AMY7 A0A0C5AMY7 9CAUD DNA polymerase Cyanophage P TIM40	Caudovirales	Myoviridae
tr M4SLH9 M4SLH9 9CAUD DNA directed DNA polymerase Cyanophage P RSM6	Caudovirales	Myoviridae
tr A0A1D8KSM3 A0A1D8KSM3 9CAUD DNA polymerase Synechococcus phage S WAM1	Caudovirales	Myoviridae
tr A0A1D7SIQ4 A0A1D7SIQ4 9CAUD DNA directed DNA polymerase Cyanophage S RIM14	Caudovirales	Myoviridae
tr A0A0E3FE21 A0A0E3FE21 9CAUD DNA directed DNA polymerase Synechococcus phage ACG 2014d	Caudovirales	Myoviridae
tr M1T2X6 M1T2X6 9CAUD DNA directed DNA polymerase Cyanophage S SSM6b	Caudovirales	Myoviridae
tr Q0QZ52 Q0QZ52 BPSYS DNA directed DNA polymerase Synechococcus phage syn9	Caudovirales	Myoviridae
tr A0A1Z1LWH5 A0A1Z1LWH5 9CAUD DNA directed DNA polymerase Synechococcus phage S H35	Caudovirales	Myoviridae
tr H8ZMR6 H8ZMR6 9CAUD DNA directed DNA polymerase Synechococcus phage ACG 2014c	Caudovirales	Myoviridae
tr E3SNU2 E3SNU2 9CAUD DNA directed DNA polymerase Prochlorococcus phage P SSM7	Caudovirales	Myoviridae
tr R9S7Y8 R9S7Y8 9CAUD DNA directed DNA polymerase Prochlorococcus phage P SSM3	Caudovirales	Myoviridae
tr Q58LF2 Q58LF2 BPPRS DNA directed DNA polymerase Prochlorococcus phage P SSM4	Caudovirales	Myoviridae
tr M4QE28 M4QE28 9CAUD DNA directed DNA polymerase Cyanophage P RSM1	Caudovirales	Myoviridae
tr A0A345AWM7 A0A345AWM7 9CAUD DNA directed DNA polymerase Cyanophage S TIM4	Caudovirales	Myoviridae
tr M4T0C3 M4T0C3 9CAUD DNA directed DNA polymerase Cyanophage Syn30	Caudovirales	Myoviridae
tr A0A1D8KQM3 A0A1D8KQM3 9CAUD DNA directed DNA polymerase Synechococcus phage S CAM22	Caudovirales	Myoviridae
tr A0A1D7SAR1 A0A1D7SAR1 9CAUD DNA directed DNA polymerase Synechococcus phage S RIM8	Caudovirales	Myoviridae
tr E3SII6 E3SII6 9CAUD DNA directed DNA polymerase Synechococcus phage S SM1	Caudovirales	Myoviridae
tr E3SQC7 E3SQC7 9CAUD DNA directed DNA polymerase Synechococcus phage Syn19	Caudovirales	Myoviridae
tr E3SKK8 E3SKK8 9CAUD DNA directed DNA polymerase Synechococcus phage S SSM5	Caudovirales	Myoviridae
tr A0A0E3F5C1 A0A0E3F5C1 9CAUD DNA directed DNA polymerase Synechococcus phage ACG 2014b	Caudovirales	Myoviridae
tr M4PRD1 M4PRD1 9CAUD DNA directed DNA polymerase Synechococcus phage S RIM2 R1 1999	Caudovirales	Myoviridae
tr A0A1D7SNF8 A0A1D7SNF8 9CAUD DNA directed DNA polymerase Cyanophage S RIM12	Caudovirales	Myoviridae
tr V5UV21 V5UV21 9CAUD DNA directed DNA polymerase Synechococcus phage S MbCM100	Caudovirales	Myoviridae
tr A0A0E3HG57 A0A0E3HG57 9CAUD DNA directed DNA polymerase Synechococcus phage ACG 2014g	Caudovirales	Myoviridae
